# Qualitative and quantitative top-down proteomics of human colorectal cancer cell lines identified 23000 proteoforms and revealed drastic proteoform-level differences between metastatic and non-metastatic cancer cells

**DOI:** 10.1101/2021.10.27.466093

**Authors:** Elijah N. McCool, Tian Xu, Wenrong Chen, Nicole C. Beller, Scott M. Nolan, Amanda B. Hummon, Xiaowen Liu, Liangliang Sun

## Abstract

Understanding cancer metastasis at the proteoform level is crucial for discovering new protein biomarkers for cancer diagnosis and drug development. Proteins are the primary effectors of function in biology and proteoforms from the same gene can have drastically different biological functions. Here, we present the first qualitative and quantitative top-down proteomics (TDP) study of a pair of isogenic human metastatic and non-metastatic colorectal cancer (CRC) cell lines (SW480 and SW620). This study pursues a global view of human CRC proteome before and after metastasis in a proteoform specific manner. We identified 23,319 proteoforms of 2,297 genes from the CRC cell lines using capillary zone electrophoresis-tandem mass spectrometry (CZE-MS/MS), representing nearly one order of magnitude improvement in the number of proteoform identifications from human cell lines compared to literature data. We identified 111 proteoforms containing single amino acid variants (SAAVs) using a proteogenomic approach and revealed drastic differences between the metastatic and non-metastatic cell lines regarding SAAVs profiles. Quantitative TDP analysis unveiled statistically significant differences in proteoform abundance between the SW480 and SW620 cell lines on a proteome scale for the first time. Ingenuity Pathway Analysis (IPA) disclosed that many differentially expressed genes at the proteoform level had diversified functions and were closely related to cancer. Our study represents a milestone in TDP towards the definition of human proteome in a proteoform specific manner, which will transform basic and translational biomedical research.

## Supporting information II for "Qualitative and quantitative top-down proteomics of human colorectal cancer cell lines identified 23000 proteoforms and revealed drastic proteoform-level differences between metastatic and non-metastatic cancer cells" (part 1 of 3)

### Sheet: Note
Proteoform ID: The list of identified proteoforms from the study. Proteoform FDR <1%
Proteoform Quan: The list of differentially expressed proteoforms between SW480 and SW620 cells. The proteoform feature intensities of each proteoform were normalized to the data of SW480_1, and log2 transformed. T-test was performed and FDR 0.05 (S0=1) was used to determine the statistically significantly differentially expressed proteoforms.
SAAVs_SW480_1; SAAVs_SW480_2; SAAVs_SW480_3; SAAVs_SW620_1; SAAVs_SW620_2; SAAVs_SW620_3: Lists of proteoforms containing SAAVs from triplicate analyses of SW480 and SW620 cells. Proteoform FDR 5% was used for filtering the identifications.

### Sheet: Proteoform ID
Data file name	Prsm ID	Spectrum ID	Fragmentation	Scan(s)	Retention time	#peaks	Charge	Precursor mass	Adjusted precursor mass	Proteoform ID	Feature intensity	Feature score	Protein accession	Protein description	First residue	Last residue	Proteoform	#unexpected modifications	MIScore	#variable PTMs	#matched peaks	#matched fragment ions	P-value	E-value	Q-value (spectral FDR)	Proteoform FDR
sw620/replicate_1/620_F5_01_ms2.msalign	-1	4000854	HCD	2837	2436.54	40	4	2418.23	2418.22	2669	2650000	-336.968	sp|Q9BV57|MTND_HUMAN	1,2-dihydroxy-3-keto-5-methylthiopentene dioxygenase OS=Homo sapiens OX=9606 GN=ADI1 PE=1 SV=1	159	179	Y.NRPADHFEARGQYVKFLAQTA.	0	-	0	12	10	1.177e-07	1.177e-07	-	0
sw620/replicate_2/620_F5_02_ms2.msalign	-1	4001127	HCD	3037	2584.03	59	5	3552.75	3552.74	2791	5427000	-350.594	sp|Q9BV57|MTND_HUMAN	1,2-dihydroxy-3-keto-5-methylthiopentene dioxygenase OS=Homo sapiens OX=9606 GN=ADI1 PE=1 SV=1	2	32	M.VQAWYMDDAPGDPRQPHRPDPGRPVGLEQLR.R	0	-	0	12	12	2.2997e-07	2.2997e-07	-	0
../study_2_1.3.4/sw480/replicate_2/CRC_SW480_SEC3_RPLC13_2_ms2.msalign	-1	34000803	HCD	2936	2493.2	180	11	10835.8	10835.8	1	96450000000	50.5532	sp|P61604|CH10_HUMAN	10 kDa heat shock protein, mitochondrial OS=Homo sapiens OX=9606 GN=HSPE1 PE=1 SV=2	2	102	M.(A)[Acetyl]GQAFRKFLPLFDRVLVERSAAETVTKGGIMLPEKSQGKVLQATVVAVGSGSKGKGGEIQPVSVKVGDKVLLPEYGGTKVVLDDKDYFLFRDGDILGKYVD.	0	-	0	114	84	1.58194e-48	1.58194e-48	-	0
sw480/SW480_8_choose_ms2.msalign	-1	11000872	HCD	3236	2930.77	103	7	7763.17	7763.15	16	851100000	54.5129	sp|P61604|CH10_HUMAN	10 kDa heat shock protein, mitochondrial OS=Homo sapiens OX=9606 GN=HSPE1 PE=1 SV=2	29	102	K.GGIMLPEKSQGKVLQATVVAVGSGSKGKGGEIQPVSVKVGDKVLLPEYGGTKVVLDDKDYFLFRDGDILGKYVD.	0	-	0	70	67	6.09941e-39	6.09941e-39	-	0
sw620/SW620_2_choose_ms2.msalign	-1	5001078	HCD	4440	4036.75	94	6	6937.73	6937.71	24	972000000	54.7368	sp|P61604|CH10_HUMAN	10 kDa heat shock protein, mitochondrial OS=Homo sapiens OX=9606 GN=HSPE1 PE=1 SV=2	37	102	K.SQGKVLQATVVAVGSGSKGKGGEIQPVSVKVGDKVLLPEYGGTKVVLDDKDYFLFRDGDILGKYVD.	0	-	0	60	54	2.85743e-38	2.85743e-38	-	0
../study_2_1.3.4/sw480/replicate_2/CRC_SW480_SEC3_RPLC15_2_ms2.msalign	-1	36000981	HCD	2686	2255.67	86	6	5239.77	5240.76	20	84970000	53.4063	sp|P61604|CH10_HUMAN	10 kDa heat shock protein, mitochondrial OS=Homo sapiens OX=9606 GN=HSPE1 PE=1 SV=2	55	102	K.GKGGEIQPVSVKVGDKVLLPEYGGTKVVLDDKDYFLFRDGDILGKYVD.	0	-	0	43	36	5.13245e-35	5.13245e-35	-	0
../study_2_1.3.4/sw480/replicate_3/CRC_SW480_SEC3_RPLC13_3_ms2.msalign	-1	34000748	HCD	2848	2422.39	164	11	10851.8	10851.8	44	61040000000	50.5771	sp|P61604|CH10_HUMAN	10 kDa heat shock protein, mitochondrial OS=Homo sapiens OX=9606 GN=HSPE1 PE=1 SV=2	2	102	M.(A)[Acetyl]GQAFRKFLPLFDRVLVERSAAETVTK(GGIML)[15.9974]PEKSQGKVLQATVVAVGSGSKGKGGEIQPVSVKVGDKVLLPEYGGTKVVLDDKDYFLFRDGDILGKYVD.	1	-	0	83	70	1.47081e-31	1.47081e-31	-	0
sw480/replicate_3/480_F5_03_ms2.msalign	-1	4000739	HCD	2177	1865.88	69	5	4189.21	4189.2	121	31240000	49.1752	sp|P61604|CH10_HUMAN	10 kDa heat shock protein, mitochondrial OS=Homo sapiens OX=9606 GN=HSPE1 PE=1 SV=2	66	102	V.KVGDKVLLPEYGGTKVVLDDKDYFLFRDGDILGKYVD.	0	-	0	42	35	1.83303e-26	1.83303e-26	-	0
sw620/replicate_3/620_F4_03_ms2.msalign	-1	3002841	HCD	3488	2827.87	142	11	8550.59	8550.56	159	150000000	26.0214	sp|P61604|CH10_HUMAN	10 kDa heat shock protein, mitochondrial OS=Homo sapiens OX=9606 GN=HSPE1 PE=1 SV=2	21	102	R.SAAETVTKGGIMLPEKSQGKVLQATVVAVGSGSKGKGGEIQPVSVKVGDKVLLPEYGGTKVVLDDKDYFLFRDGDILGKYVD.	0	-	0	56	37	5.84188e-26	5.84188e-26	-	0
../study_2_1.3.4/sw480/replicate_3/CRC_SW480_SEC3_RPLC13_3_ms2.msalign	-1	34000862	HCD	2987	2533.16	181	14	10878.9	10878.9	239	1852000000	40.2576	sp|P61604|CH10_HUMAN	10 kDa heat shock protein, mitochondrial OS=Homo sapiens OX=9606 GN=HSPE1 PE=1 SV=2	2	102	M.(A)[Acetyl]GQAFRKFLPLFDRVLVERSAAETVTKGGIMLPEKSQGKVL(Q)[43.0111]ATVVAVGSGSKGKGGEIQPVSVKVGDKVLLPEYGGTKVVLDDKDYFLFRDGDILGKYVD.	1	-	0	56	39	4.11806e-23	4.11806e-23	-	0
sw480/replicate_2/480_F4_02_ms2.msalign	-1	3002948	HCD	3572	2872.08	181	14	10861.8	10862	313	628600000	-442.682	sp|P61604|CH10_HUMAN	10 kDa heat shock protein, mitochondrial OS=Homo sapiens OX=9606 GN=HSPE1 PE=1 SV=2	2	102	M.(A)[Acetyl]GQAFRKFLPLFDRVLVERSAAETVTKGGIMLPEKSQGKVLQATVVAVGSGSKGKGGEI(Q)[26.1584]PVSVKVGDKVLLPEYGGTKVVLDDKDYFLFRDGDILGKYVD.	1	-	0	47	36	2.55105e-21	2.55105e-21	-	0
sw480/SW480_6_choose_ms2.msalign	-1	9000720	HCD	2977	2608.35	71	7	4315.35	4316.35	530	6203000	-422.282	sp|P61604|CH10_HUMAN	10 kDa heat shock protein, mitochondrial OS=Homo sapiens OX=9606 GN=HSPE1 PE=1 SV=2	2	40	M.(A)[Acetyl]GQAFRKFLPLFDRVLVERSAAETVTKGGIMLPEKSQGK.V	0	-	0	31	23	8.59382e-21	8.59382e-21	-	0
../study_2_1.3.4/sw480/replicate_2/CRC_SW480_SEC3_RPLC13_2_ms2.msalign	-1	34000944	HCD	3107	2629.4	182	14	10934.9	10934.9	454	311900000	23.4698	sp|P61604|CH10_HUMAN	10 kDa heat shock protein, mitochondrial OS=Homo sapiens OX=9606 GN=HSPE1 PE=1 SV=2	2	102	M.(A)[Acetyl]GQAFRKFLPLFDRVLVERSAAETVTKGGIMLPEKSQGKVLQ(A)[99.0723]TVVAVGSGSKGKGGEIQPVSVKVGDKVLLPEYGGTKVVLDDKDYFLFRDGDILGKYVD.	1	-	0	47	38	3.87302e-20	3.87302e-20	-	0
../study_2_1.3.4/sw480/replicate_1/CRC_SW480_SEC3_RPLC13_ms2.msalign	-1	34000984	HCD	3499	2971.79	181	14	10893.8	10894.2	547	1281000000	39.0889	sp|P61604|CH10_HUMAN	10 kDa heat shock protein, mitochondrial OS=Homo sapiens OX=9606 GN=HSPE1 PE=1 SV=2	2	102	M.(A)[Acetyl]GQAFRKFLPLFDRVLVERSAAETVTKGGIMLPEKSQGKVL(QAT)[58.3213]VVAVGSGSKGKGGEIQPVSVKVGDKVLLPEYGGTKVVLDDKDYFLFRDGDILGKYVD.	1	-	0	48	34	2.07922e-19	2.07922e-19	-	0
sw620/SW620_5_choose_ms2.msalign	-1	8000859	HCD	3502	3161.72	98	7	6126.27	6126.26	791	150800000	45.5829	sp|P61604|CH10_HUMAN	10 kDa heat shock protein, mitochondrial OS=Homo sapiens OX=9606 GN=HSPE1 PE=1 SV=2	45	102	A.TVVAVGSGSKGKGGEIQPVSVKVGDKVLLPEYGGTKVVLDDKDYFLFRDGDILGKYVD.	0	-	0	33	27	1.08887e-18	1.08887e-18	-	0
../study_2_1.3.4/sw480/replicate_3/CRC_SW480_SEC3_RPLC13_3_ms2.msalign	-1	34000735	HCD	2832	2409.65	186	14	11204.6	11204.9	547	131600000	27.4619	sp|P61604|CH10_HUMAN	10 kDa heat shock protein, mitochondrial OS=Homo sapiens OX=9606 GN=HSPE1 PE=1 SV=2	2	102	M.(A)[Acetyl]GQAFRKFLPLFDRVLVERSAAETVTKGGIMLPEKSQGKVLQ(ATVV)[369.0903]AVGSGSKGKGGEIQPVSVKVGDKVLLPEYGGTKVVLDDKDYFLFRDGDILGKYVD.	1	-	0	40	32	1.37471e-18	1.37471e-18	-	0
../study_2_1.3.4/sw480/replicate_2/CRC_SW480_SEC3_RPLC13_2_ms2.msalign	-1	34000768	HCD	2894	2459.66	183	14	11018.9	11018.9	593	230800000	43.1188	sp|P61604|CH10_HUMAN	10 kDa heat shock protein, mitochondrial OS=Homo sapiens OX=9606 GN=HSPE1 PE=1 SV=2	2	102	M.(A)[Acetyl]GQAFRKFLPLFDRVLVERSAAETVTKGGIMLPEKSQGKVLQATVVAVGSGSKGKGGEIQPVSVKVGDKVLLPE(YGGTKVVLD)[183.0450]DKDYFLFRDGDILGKYVD.	1	-	0	55	39	1.58309e-18	1.58309e-18	-	0
../study_2_1.3.4/sw480/replicate_1/CRC_SW480_SEC3_RPLC13_ms2.msalign	-1	34000641	HCD	3084	2640.62	186	14	11164	11164.2	633	287900000	12.9026	sp|P61604|CH10_HUMAN	10 kDa heat shock protein, mitochondrial OS=Homo sapiens OX=9606 GN=HSPE1 PE=1 SV=2	2	102	M.(A)[Acetyl]GQAFRKFLPLFDRVLVERSAAETVTKGGIMLPEKSQGKVLQA(TV)[328.3608]VAVGSGSKGKGGEIQPVSVKVGDKVLLPEYGGTKVVLDDKDYFLFRDGDILGKYVD.	1	-	0	50	36	1.85261e-18	1.85261e-18	-	0
../study_2_1.3.4/sw480/replicate_2/CRC_SW480_SEC3_RPLC13_2_ms2.msalign	-1	34000959	HCD	3126	2644.52	181	15	10906.9	10906.9	606	865900000	15.9057	sp|P61604|CH10_HUMAN	10 kDa heat shock protein, mitochondrial OS=Homo sapiens OX=9606 GN=HSPE1 PE=1 SV=2	2	102	M.(A)[Acetyl]GQAFRKFLPLFDRVLVERSAAETVTKGGIMLPEKSQGKVLQAT(V)[71.0294]VAVGSGSKGKGGEIQPVSVKVGDKVLLPEYGGTKVVLDDKDYFLFRDGDILGKYVD.	1	-	0	46	36	2.17678e-18	2.17678e-18	-	0
../study_2_1.3.4/sw480/replicate_1/CRC_SW480_SEC3_RPLC13_ms2.msalign	-1	34000990	HCD	3506	2977.41	182	14	10951.9	10951.9	696	72580000	18.6341	sp|P61604|CH10_HUMAN	10 kDa heat shock protein, mitochondrial OS=Homo sapiens OX=9606 GN=HSPE1 PE=1 SV=2	2	102	M.(A)[Acetyl]GQAFRKFLPLFDRVLVERSAAETVTKGGIML(PEKSQGK)[116.0603]VLQATVVAVGSGSKGKGGEIQPVSVKVGDKVLLPEYGGTKVVLDDKDYFLFRDGDILGKYVD.	1	-	0	47	34	7.97824e-18	7.97824e-18	-	0
sw480/replicate_3/480_F4_03_ms2.msalign	-1	3001742	HCD	3845	3303.87	55	4	3327.82	3327.81	517	10130000	-1000	sp|P61604|CH10_HUMAN	10 kDa heat shock protein, mitochondrial OS=Homo sapiens OX=9606 GN=HSPE1 PE=1 SV=2	21	54	R.SAAETVTKGGIMLPEKSQGKVLQATVVAVGSGSK.G	0	-	0	33	27	1.20746e-17	1.20746e-17	-	0
../study_2_1.3.4/sw480/replicate_2/CRC_SW480_SEC3_RPLC12_2_ms2.msalign	-1	33001243	HCD	3377	2893.87	186	13	11177	11177.1	688	90320000	15.5793	sp|P61604|CH10_HUMAN	10 kDa heat shock protein, mitochondrial OS=Homo sapiens OX=9606 GN=HSPE1 PE=1 SV=2	2	102	M.(A)[Acetyl]GQAFRKFLPLFDRVLVERSAAETVTKGGIMLPEKSQGKVLQA(T)[341.2296]VVAVGSGSKGKGGEIQPVSVKVGDKVLLPEYGGTKVVLDDKDYFLFRDGDILGKYVD.	1	-	0	45	36	1.23569e-17	1.23569e-17	-	0
sw480/replicate_2/480_F5_02_ms2.msalign	-1	4000602	HCD	2192	1875.72	181	15	10866.8	10867.2	583	308300000	7.81565	sp|P61604|CH10_HUMAN	10 kDa heat shock protein, mitochondrial OS=Homo sapiens OX=9606 GN=HSPE1 PE=1 SV=2	2	102	M.(A)[Acetyl]GQAFRKFLPLFDRVLVERSAAETVTKGGIMLPEKSQGKVLQATV(V)[31.3208]AVGSGSKGKGGEIQPVSVKVGDKVLLPEYGGTKVVLDDKDYFLFRDGDILGKYVD.	1	-	0	42	32	2.23136e-17	2.23136e-17	-	0
sw620/replicate_1/620_F4_01_ms2.msalign	-1	3002588	HCD	3515	2875.93	78	7	4727.61	4727.59	662	35250000	-354.8	sp|P61604|CH10_HUMAN	10 kDa heat shock protein, mitochondrial OS=Homo sapiens OX=9606 GN=HSPE1 PE=1 SV=2	2	44	M.(A)[Acetyl]GQAFRKFLPLFDRVLVERSAAETVTKGGIMLPEKSQGKVLQA.T	0	-	0	38	29	4.86376e-17	4.86376e-17	-	0
sw480/replicate_2/480_F4_02_ms2.msalign	-1	3003204	HCD	3879	3116.51	63	6	3916.14	3916.14	623	82340000	57.7679	sp|P61604|CH10_HUMAN	10 kDa heat shock protein, mitochondrial OS=Homo sapiens OX=9606 GN=HSPE1 PE=1 SV=2	2	36	M.(A)[Acetyl]GQAFRKFLPLFDRVLVERSAAETVTKGGIMLPEK.S	0	-	0	32	26	5.77085e-17	5.77085e-17	-	0
../study_2_1.3.4/sw480/replicate_1/CRC_SW480_SEC3_RPLC13_ms2.msalign	-1	34000643	HCD	3086	2642.2	185	13	11149	11149.3	859	280900000	-27.2337	sp|P61604|CH10_HUMAN	10 kDa heat shock protein, mitochondrial OS=Homo sapiens OX=9606 GN=HSPE1 PE=1 SV=2	2	102	M.(A)[Acetyl]GQAFRKFLPLFDRVLVERSAAETVTKGGIMLPEKSQGKVLQA(T)[313.4817]VVAVGSGSKGKGGEIQPVSVKVGDKVLLPEYGGTKVVLDDKDYFLFRDGDILGKYVD.	1	-	0	47	36	1.51932e-16	1.51932e-16	-	0
../study_2_1.3.4/sw480/replicate_3/CRC_SW480_SEC3_RPLC15_3_ms2.msalign	-1	36001191	HCD	2831	2352.31	129	9	7779.18	7779.15	810	95640000	34.2863	sp|P61604|CH10_HUMAN	10 kDa heat shock protein, mitochondrial OS=Homo sapiens OX=9606 GN=HSPE1 PE=1 SV=2	29	102	K.GGIMLPEK(SQGKV)[16.0002]LQATVVAVGSGSKGKGGEIQPVSVKVGDKVLLPEYGGTKVVLDDKDYFLFRDGDILGKYVD.	1	-	0	37	33	4.19942e-16	4.19942e-16	-	0
../study_2_1.3.4/sw480/replicate_2/CRC_SW480_SEC3_RPLC15_2_ms2.msalign	-1	36001273	HCD	3040	2538.04	80	6	5055.65	5055.65	907	37710000	46.769	sp|P61604|CH10_HUMAN	10 kDa heat shock protein, mitochondrial OS=Homo sapiens OX=9606 GN=HSPE1 PE=1 SV=2	57	102	K.GGEIQPVSVKVGDKVLLPEYGGTKVVLDDKDYFLFRDGDILGKYVD.	0	-	0	24	21	6.66704e-16	6.66704e-16	-	0
sw480/SW480_11_choose_ms2.msalign	-1	2000816	HCD	3354	2910.69	115	8	6952.73	6952.93	1148	222700000	14.3733	sp|P61604|CH10_HUMAN	10 kDa heat shock protein, mitochondrial OS=Homo sapiens OX=9606 GN=HSPE1 PE=1 SV=2	37	102	K.SQGKVL(Q)[15.2208]ATVVAVGSGSKGKGGEIQPVSVKVGDKVLLPEYGGTKVVLDDKDYFLFRDGDILGKYVD.	1	-	0	45	30	1.16116e-15	1.16116e-15	-	0
sw620/SW620_6_choose_ms2.msalign	-1	9001058	HCD	3506	3122.86	83	7	5026.79	5026.78	1260	75630000	-3.39648	sp|P61604|CH10_HUMAN	10 kDa heat shock protein, mitochondrial OS=Homo sapiens OX=9606 GN=HSPE1 PE=1 SV=2	2	47	M.(A)[Acetyl]GQAFRKFLPLFDRVLVERSAAETVTKGGIMLPEKSQGKVLQATVV.A	0	-	0	23	19	2.27627e-15	2.27627e-15	-	0
./480_F5_01_ms2.msalign	-1	4000727	HCD	2226	1912.75	183	14	11007.9	11008.2	732	89970000	28.2368	sp|P61604|CH10_HUMAN	10 kDa heat shock protein, mitochondrial OS=Homo sapiens OX=9606 GN=HSPE1 PE=1 SV=2	2	102	M.(A)[Acetyl]GQAFRKFLPLFDRVLVERSAAETVTKGGIMLPEKSQGKVLQA(TV)[172.3600]VAVGSGSKGKGGEIQPVSVKVGDKVLLPEYGGTKVVLDDKDYFLFRDGDILGKYVD.	1	-	0	38	31	4.90335e-15	4.90335e-15	-	0
sw620/SW620_6_choose_ms2.msalign	-1	9001015	HCD	3455	3082.3	111	9	6664.67	6664.65	1352	155100000	45.0669	sp|P61604|CH10_HUMAN	10 kDa heat shock protein, mitochondrial OS=Homo sapiens OX=9606 GN=HSPE1 PE=1 SV=2	2	65	M.(A)[Acetyl]GQAFRKFLPLFDRVLVERSAAETVTKGGIMLPEKSQGKVLQATVVAVGSGSKGKGGEIQPVSV.K	0	-	0	39	27	5.18797e-15	5.18797e-15	-	0
../study_2_1.3.4/sw480/replicate_3/CRC_SW480_SEC3_RPLC13_3_ms2.msalign	-1	34001146	HCD	3334	2810.33	76	6	4585.41	4585.4	1012	12040000	43.6104	sp|P61604|CH10_HUMAN	10 kDa heat shock protein, mitochondrial OS=Homo sapiens OX=9606 GN=HSPE1 PE=1 SV=2	62	102	Q.(PVSV)[13.9818]KVGDKVLLPEYGGTKVVLDDKDYFLFRDGDILGKYVD.	1	-	0	37	32	9.32605e-15	9.32605e-15	-	0
sw480/replicate_3/480_F4_03_ms2.msalign	-1	3001075	HCD	3044	2665.75	180	15	10847.9	10848.2	804	9989000000	24.5658	sp|P61604|CH10_HUMAN	10 kDa heat shock protein, mitochondrial OS=Homo sapiens OX=9606 GN=HSPE1 PE=1 SV=2	2	102	M.(A)[Acetyl]GQAFRKFLPLFDRVLVERSAAETVTKGGIMLPE(KSQGKVLQATV)[12.3483]VAVGSGSKGKGGEIQPVSVKVGDKVLLPEYGGTKVVLDDKDYFLFRDGDILGKYVD.	1	-	0	34	25	1.02906e-14	1.02906e-14	-	0
../study_2_1.3.4/sw480/replicate_2/CRC_SW480_SEC3_RPLC13_2_ms2.msalign	-1	34000948	HCD	3112	2633.39	184	14	11047.8	11048	1110	4456000	-436.052	sp|P61604|CH10_HUMAN	10 kDa heat shock protein, mitochondrial OS=Homo sapiens OX=9606 GN=HSPE1 PE=1 SV=2	2	102	M.(A)[Acetyl]GQAFRKFLPLFDRVLVERSAAETVTKGGIMLPEKS(QGKVLQAT)[212.1207]VVAVGSGSKGKGGEIQPVSVKVGDKVLLPEYGGTKVVLDDKDYFLFRDGDILGKYVD.	1	-	0	35	30	1.41871e-14	1.41871e-14	-	0
../study_2_1.3.4/sw480/replicate_2/CRC_SW480_SEC3_RPLC12_2_ms2.msalign	-1	33001108	HCD	3214	2763.61	166	15	10792.8	10793.8	1122	324300000	10.2062	sp|P61604|CH10_HUMAN	10 kDa heat shock protein, mitochondrial OS=Homo sapiens OX=9606 GN=HSPE1 PE=1 SV=2	2	102	M.AGQAFRKFLPLFDRVLVERSAAETVTKGGIMLPEKSQGKVLQATVVAVGSGSKGKGGEIQPVSVKVGDKVLLPEYGGTKVVLDDKDYFLFRDGDILGKYVD.	0	-	0	28	23	1.67968e-14	1.67968e-14	-	0
sw480/SW480_6_choose_ms2.msalign	-1	9000816	HCD	3095	2702.27	93	8	5613.1	5613.09	1339	68570000	51.4215	sp|P61604|CH10_HUMAN	10 kDa heat shock protein, mitochondrial OS=Homo sapiens OX=9606 GN=HSPE1 PE=1 SV=2	2	54	M.(A)[Acetyl]GQAFRKFLPLFDRVLVERSAAETVTKGGIMLPEKSQGKVLQATVVAVGSGSK.G	0	-	0	31	25	1.78088e-14	1.78088e-14	-	0
sw480/replicate_2/480_F4_02_ms2.msalign	-1	3003275	HCD	3964	3184.33	51	5	3090.7	3090.7	953	182900000	58.361	sp|P61604|CH10_HUMAN	10 kDa heat shock protein, mitochondrial OS=Homo sapiens OX=9606 GN=HSPE1 PE=1 SV=2	2	28	M.(A)[Acetyl]GQAFRKFLPLFDRVLVERSAAETVTK.G	0	-	0	32	28	2.41309e-14	2.41309e-14	-	0
../study_2_1.3.4/sw480/replicate_3/CRC_SW480_SEC3_RPLC12_3_ms2.msalign	-1	33001289	HCD	3361	2955.16	155	14	10911.8	10911.8	1107	42120000	7.61216	sp|P61604|CH10_HUMAN	10 kDa heat shock protein, mitochondrial OS=Homo sapiens OX=9606 GN=HSPE1 PE=1 SV=2	2	102	M.(A)[Acetyl]GQAFRKFLPLFDRVLVERSAAETVTKGGIML(PEKSQGKVLQATV)[75.9572]VAVGSGSKGKGGEIQPVSVKVGDKVLLPEYGGTKVVLDDKDYFLFRDGDILGKYVD.	1	-	0	28	25	2.84453e-14	2.84453e-14	-	0
sw620/SW620_5_choose_ms2.msalign	-1	8000772	HCD	3398	3078.99	97	9	5827.09	5827.07	1614	107800000	32.9164	sp|P61604|CH10_HUMAN	10 kDa heat shock protein, mitochondrial OS=Homo sapiens OX=9606 GN=HSPE1 PE=1 SV=2	48	102	V.AVGSGSKGKGGEIQPVSVKVGDKVLLPEYGGTKVVLDDKDYFLFRDGDILGKYVD.	0	-	0	23	20	9.72591e-14	9.72591e-14	-	0
../study_2_1.3.4/sw480/replicate_2/CRC_SW480_SEC3_RPLC13_2_ms2.msalign	-1	34000938	HCD	3100	2623.84	97	9	6282.44	6282.43	1282	8057000	-79.9421	sp|P61604|CH10_HUMAN	10 kDa heat shock protein, mitochondrial OS=Homo sapiens OX=9606 GN=HSPE1 PE=1 SV=2	2	61	M.(A)[Acetyl]GQAFRKFLPLFDRVLVERSAAETVTKGGIMLPEKSQGKVLQATVVAVGSGSKGKGGEIQ.P	0	-	0	27	24	1.02614e-13	1.02614e-13	-	0
./SW480_06_01_ms2.msalign	-1	5000382	HCD	2128	1866.36	63	6	4061.12	4061.1	405	5735000	52.7752	sp|P61604|CH10_HUMAN	10 kDa heat shock protein, mitochondrial OS=Homo sapiens OX=9606 GN=HSPE1 PE=1 SV=2	67	102	K.VGDKVLLPEYGGTKVVLDDKDYFLFRDGDILGKYVD.	0	-	0	23	19	1.6168e-13	1.6168e-13	-	0
../study_2_1.3.4/sw480/replicate_1/CRC_SW480_SEC3_RPLC12_ms2.msalign	-1	33001315	HCD	3610	3088.83	181	13	10897.8	10897.9	1404	28650000	-396.031	sp|P61604|CH10_HUMAN	10 kDa heat shock protein, mitochondrial OS=Homo sapiens OX=9606 GN=HSPE1 PE=1 SV=2	2	102	M.(A)[Acetyl]GQAFRKFLPLFDRVLVERSAAETVTKGGIMLPEKSQGKVLQA(TV)[62.0610]VAVGSGSKGKGGEIQPVSVKVGDKVLLPEYGGTKVVLDDKDYFLFRDGDILGKYVD.	1	-	0	33	28	1.62225e-13	1.62225e-13	-	0
./480_F5_01_ms2.msalign	-1	4000746	HCD	2248	1930.23	109	9	6722.64	6722.62	922	19650000	19.34	sp|P61604|CH10_HUMAN	10 kDa heat shock protein, mitochondrial OS=Homo sapiens OX=9606 GN=HSPE1 PE=1 SV=2	39	102	Q.GKVLQATVVAVGSGSKGKGGEIQPVSVKVGDKVLLPEYGGTKVVLDDKDYFLFRDGDILGKYVD.	0	-	0	32	23	2.0226e-13	2.0226e-13	-	0
../study_2_1.3.4/sw480/replicate_2/CRC_SW480_SEC3_RPLC13_2_ms2.msalign	-1	34000975	HCD	3145	2659.63	182	14	10962.9	10962.9	1350	47660000	8.81837	sp|P61604|CH10_HUMAN	10 kDa heat shock protein, mitochondrial OS=Homo sapiens OX=9606 GN=HSPE1 PE=1 SV=2	2	102	M.(A)[Acetyl]GQAFRKFLPLFDRVLVERSAAETVTKGGIMLPEKSQGKVLQA(TV)[127.0462]VAVGSGSKGKGGEIQPVSVKVGDKVLLPEYGGTKVVLDDKDYFLFRDGDILGKYVD.	1	-	0	39	28	2.55958e-13	2.55958e-13	-	0
../study_2_1.3.4/sw480/replicate_3/CRC_SW480_SEC3_RPLC13_3_ms2.msalign	-1	34000869	HCD	2995	2539.51	182	15	10923.9	10923.9	1309	112700000	13.4793	sp|P61604|CH10_HUMAN	10 kDa heat shock protein, mitochondrial OS=Homo sapiens OX=9606 GN=HSPE1 PE=1 SV=2	2	102	M.(A)[Acetyl]GQAFRKFLPLFDRVLVERSAAETVTKGGIML(PEKSQGKV)[88.0295]LQATVVAVGSGSKGKGGEIQPVSVKVGDKVLLPEYGGTKVVLDDKDYFLFRDGDILGKYVD.	1	-	0	39	26	3.02601e-13	3.02601e-13	-	0
sw620/replicate_2/620_F4_02_ms2.msalign	-1	3002696	HCD	3366	2736.9	181	14	10890.9	10890.9	1280	129900000	-74.5967	sp|P61604|CH10_HUMAN	10 kDa heat shock protein, mitochondrial OS=Homo sapiens OX=9606 GN=HSPE1 PE=1 SV=2	2	102	M.(A)[Acetyl]GQAFRKFLPLFDRVLVERSAAETVTKGGIMLPEKSQGKVLQA(TVV)[55.0366]AVGSGSKGKGGEIQPVSVKVGDKVLLPEYGGTKVVLDDKDYFLFRDGDILGKYVD.	1	-	0	31	27	5.28885e-13	5.28885e-13	-	0
../study_2_1.3.4/sw480/replicate_3/CRC_SW480_SEC3_RPLC12_3_ms2.msalign	-1	33000976	HCD	2972	2643.03	129	14	10874.8	10875.2	1349	215000000	45.5341	sp|P61604|CH10_HUMAN	10 kDa heat shock protein, mitochondrial OS=Homo sapiens OX=9606 GN=HSPE1 PE=1 SV=2	2	102	M.(A)[Acetyl]GQAFRKFLPLFDRVLVERSAAETVT(KGGIMLPEKSQGKVLQAT)[39.3157]VVAVGSGSKGKGGEIQPVSVKVGDKVLLPEYGGTKVVLDDKDYFLFRDGDILGKYVD.	1	-	0	28	22	5.36695e-13	5.36695e-13	-	0
../study_2_1.3.4/sw480/replicate_1/CRC_SW480_SEC3_RPLC12_ms2.msalign	-1	33001310	HCD	3604	3084.06	181	13	10883.8	10883.8	1522	337700000	-385.053	sp|P61604|CH10_HUMAN	10 kDa heat shock protein, mitochondrial OS=Homo sapiens OX=9606 GN=HSPE1 PE=1 SV=2	2	102	M.(A)[Acetyl]GQAFRKFLPLFDRVLVERSAAETVTKGGIML(PEKSQGKVLQATV)[47.9846]VAVGSGSKGKGGEIQPVSVKVGDKVLLPEYGGTKVVLDDKDYFLFRDGDILGKYVD.	1	-	0	36	29	5.57807e-13	5.57807e-13	-	0
sw620/SW620_6_choose_ms2.msalign	-1	9000813	HCD	3212	2888.91	96	13	11100	11100.3	1923	176000000	-27.449	sp|P61604|CH10_HUMAN	10 kDa heat shock protein, mitochondrial OS=Homo sapiens OX=9606 GN=HSPE1 PE=1 SV=2	2	102	M.(A)[Acetyl]GQAFRKFLPLFDRVLVERSAAETVTKGGIMLPEKSQGKVLQATV(V)[264.4865]AVGSGSKGKGGEIQPVSVKVGDKVLLPEYGGTKVVLDDKDYFLFRDGDILGKYVD.	1	-	0	24	19	2.50944e-12	2.50944e-12	-	0
sw480/SW480_6_choose_ms2.msalign	-1	9000830	HCD	3112	2715.8	93	8	5629.1	5629.09	1779	12930000	-360.951	sp|P61604|CH10_HUMAN	10 kDa heat shock protein, mitochondrial OS=Homo sapiens OX=9606 GN=HSPE1 PE=1 SV=2	2	54	M.(A)[Acetyl]GQAFRKFLPLFDRVLVERSAAETVTKGGIMLPEKSQGKV(L)[16.0064]QATVVAVGSGSK.G	1	-	0	24	23	2.84563e-12	2.84563e-12	-	0
sw620/replicate_3/620_F6_03_ms2.msalign	-1	5001211	HCD	3589	3082.5	43	4	2604.33	2604.31	1559	1347000	53.6228	sp|P61604|CH10_HUMAN	10 kDa heat shock protein, mitochondrial OS=Homo sapiens OX=9606 GN=HSPE1 PE=1 SV=2	81	102	K.VVLDDKDYFLFRDGDILGKYVD.	0	-	0	15	14	3.83111e-12	3.83111e-12	-	0
sw480/SW480_5_choose_ms2.msalign	-1	8000802	HCD	3062	2729.92	78	6	4698.49	4699.48	1809	1080000	-351.321	sp|P61604|CH10_HUMAN	10 kDa heat shock protein, mitochondrial OS=Homo sapiens OX=9606 GN=HSPE1 PE=1 SV=2	61	102	I.QPVSVKVGDKVLLPEYGGTKVVLDDKDYFLFRDGDILGKYVD.	0	-	0	16	15	3.89277e-12	3.89277e-12	-	0
../study_2_1.3.4/sw480/replicate_3/CRC_SW480_SEC3_RPLC12_3_ms2.msalign	-1	33001297	HCD	3371	2963.14	173	14	10808.8	10809	1579	288600000	19.6786	sp|P61604|CH10_HUMAN	10 kDa heat shock protein, mitochondrial OS=Homo sapiens OX=9606 GN=HSPE1 PE=1 SV=2	2	102	M.(A)[Acetyl]GQAFRKFLPLFDRVLVERSAAETVTKGGIMLPEKSQGKVL(QATV)[-26.8783]VAVGSGSKGKGGEIQPVSVKVGDKVLLPEYGGTKVVLDDKDYFLFRDGDILGKYVD.	1	-	0	27	24	7.29729e-12	7.29729e-12	-	0
../study_2_1.3.4/sw480/replicate_2/CRC_SW480_SEC3_RPLC12_2_ms2.msalign	-1	33001177	HCD	3297	2830.14	181	14	10887.8	10888.1	1696	13340000	-29.6316	sp|P61604|CH10_HUMAN	10 kDa heat shock protein, mitochondrial OS=Homo sapiens OX=9606 GN=HSPE1 PE=1 SV=2	2	102	M.(A)[Acetyl]GQAFRKFLPLFDRVLVERSAAETVTKGGIMLPEKSQGKVL(QATV)[52.2613]VAVGSGSKGKGGEIQPVSVKVGDKVLLPEYGGTKVVLDDKDYFLFRDGDILGKYVD.	1	-	0	33	26	8.85502e-12	8.85502e-12	-	0
./SW480_02_02_ms2.msalign	-1	1000440	HCD	1576	1376.27	102	8	6176.1	6176.04	573	49030000	30.9976	sp|P61604|CH10_HUMAN	10 kDa heat shock protein, mitochondrial OS=Homo sapiens OX=9606 GN=HSPE1 PE=1 SV=2	44	102	Q.A(T)[-21.2578]VVAVGSGSKGKGGEIQPVSVKVGDKVLLPEYGGTKVVLDDKDYFLFRDGDILGKYVD.	1	-	0	28	20	3.83791e-11	3.83791e-11	-	0
sw620/SW620_6_choose_ms2.msalign	-1	9000918	HCD	3338	2989.15	75	7	4528.51	4528.5	2207	22030000	-351.161	sp|P61604|CH10_HUMAN	10 kDa heat shock protein, mitochondrial OS=Homo sapiens OX=9606 GN=HSPE1 PE=1 SV=2	2	42	M.(A)[Acetyl]GQAFRKFLPLFDRVLVERSAAETVTKGGIMLPEKSQGKVL.Q	0	-	0	27	21	4.51947e-11	4.51947e-11	-	0
../study_2_1.3.4/sw480/replicate_3/CRC_SW480_SEC3_RPLC13_3_ms2.msalign	-1	34000893	HCD	3024	2562.63	183	14	11031.9	11032.2	1838	121600000	19.8866	sp|P61604|CH10_HUMAN	10 kDa heat shock protein, mitochondrial OS=Homo sapiens OX=9606 GN=HSPE1 PE=1 SV=2	2	102	M.(A)[Acetyl]GQAFRKFLPLFDRVLVERSAAETVTKGGIMLPEKSQGKVLQA(T)[196.3428]VVAVGSGSKGKGGEIQPVSVKVGDKVLLPEYGGTKVVLDDKDYFLFRDGDILGKYVD.	1	-	0	32	24	7.47855e-11	7.47855e-11	-	0
../study_2_1.3.4/sw480/replicate_3/CRC_SW480_SEC3_RPLC12_3_ms2.msalign	-1	33001335	HCD	3416	2999.12	139	14	10974.9	10975.2	1872	10570000	4.09322	sp|P61604|CH10_HUMAN	10 kDa heat shock protein, mitochondrial OS=Homo sapiens OX=9606 GN=HSPE1 PE=1 SV=2	2	102	M.(A)[Acetyl]GQAFRKFLPLFDRVLVERSAAETVTKGGIMLPEKSQGKVLQA(TV)[139.3870]VAVGSGSKGKGGEIQPVSVKVGDKVLLPEYGGTKVVLDDKDYFLFRDGDILGKYVD.	1	-	0	23	21	1.02954e-10	1.02954e-10	-	0
../study_2_1.3.4/sw480/replicate_2/CRC_SW480_SEC3_RPLC13_2_ms2.msalign	-1	34001830	HCD	4327	3614.2	180	14	10854.9	10854.8	2003	1487000	-703.131	sp|P61604|CH10_HUMAN	10 kDa heat shock protein, mitochondrial OS=Homo sapiens OX=9606 GN=HSPE1 PE=1 SV=2	2	102	M.(A)[Acetyl]GQAFRKFLPLFDRVLVERSAAETV(TKGGIM)[19.0086]LPEKSQGKVLQATVVAVGSGSKGKGGEIQPVSVKVGDKVLLPEYGGTKVVLDDKDYFLFRDGDILGKYVD.	1	-	0	27	24	1.16325e-10	1.16325e-10	-	0
sw480/SW480_5_choose_ms2.msalign	-1	8000833	HCD	3108	2767.12	80	6	4812.58	4812.56	2155	13710000	53.452	sp|P61604|CH10_HUMAN	10 kDa heat shock protein, mitochondrial OS=Homo sapiens OX=9606 GN=HSPE1 PE=1 SV=2	60	102	E.IQPVSVKVGDKVLLPEYGGTKVVLDDKDYFLFRDGDILGKYVD.	0	-	0	21	16	1.20119e-10	1.20119e-10	-	0
sw480/replicate_3/SW480_04_03_ms2.msalign	-1	3000400	HCD	1583	1391.7	171	16	10838.9	10838.9	645	1050000000	48.0752	sp|P61604|CH10_HUMAN	10 kDa heat shock protein, mitochondrial OS=Homo sapiens OX=9606 GN=HSPE1 PE=1 SV=2	2	102	M.(A)[Acetyl]GQAFRKFLPLFDRVLVERSAAETVTKGGIMLPEKSQGK(VLQATV)[3.0346]VAVGSGSKGKGGEIQPVSVKVGDKVLLPEYGGTKVVLDDKDYFLFRDGDILGKYVD.	1	-	0	26	21	2.82328e-10	2.82328e-10	-	0
../study_2_1.3.4/sw480/replicate_2/CRC_SW480_SEC3_RPLC12_2_ms2.msalign	-1	33001296	HCD	3440	2944.14	181	15	10869.8	10869.8	2221	9239000	-381.134	sp|P61604|CH10_HUMAN	10 kDa heat shock protein, mitochondrial OS=Homo sapiens OX=9606 GN=HSPE1 PE=1 SV=2	2	102	M.(A)[Acetyl]GQAFRKFLPLFDRVLVERSAAETVT(KGGIMLPE)[34.0015]KSQGKVLQATVVAVGSGSKGKGGEIQPVSVKVGDKVLLPEYGGTKVVLDDKDYFLFRDGDILGKYVD.	1	-	0	28	23	5.41325e-10	5.41325e-10	-	0
../study_2_1.3.4/sw480/replicate_2/CRC_SW480_SEC3_RPLC12_2_ms2.msalign	-1	33001216	HCD	3344	2867.58	166	13	11187.6	11187.8	2305	496100000	34.1542	sp|P61604|CH10_HUMAN	10 kDa heat shock protein, mitochondrial OS=Homo sapiens OX=9606 GN=HSPE1 PE=1 SV=2	2	102	M.(A)[Acetyl]GQAFRKFLPLFDRVLVERSAAETVTKGGIMLPEKSQGKVLQA(T)[351.9405]VVAVGSGSKGKGGEIQPVSVKVGDKVLLPEYGGTKVVLDDKDYFLFRDGDILGKYVD.	1	-	0	25	22	9.27964e-10	9.27964e-10	-	0
../study_2_1.3.4/sw480/replicate_3/CRC_SW480_SEC3_RPLC12_3_ms2.msalign	-1	33001236	HCD	3297	2903.98	184	14	11191	11191.1	2232	242400000	34.6801	sp|P61604|CH10_HUMAN	10 kDa heat shock protein, mitochondrial OS=Homo sapiens OX=9606 GN=HSPE1 PE=1 SV=2	2	102	M.(A)[Acetyl]GQAFRKFLPLFDRVLVERSAAETVTKGGIMLPEKSQGKVLQATVV(A)[355.2881]VGSGSKGKGGEIQPVSVKVGDKVLLPEYGGTKVVLDDKDYFLFRDGDILGKYVD.	1	-	0	28	23	1.30362e-09	1.30362e-09	-	0
sw620/replicate_3/620_F3_03_ms2.msalign	-1	2000907	HCD	2645	2359.85	44	4	2654.47	2654.46	2337	26950000	-346.631	sp|P61604|CH10_HUMAN	10 kDa heat shock protein, mitochondrial OS=Homo sapiens OX=9606 GN=HSPE1 PE=1 SV=2	55	80	K.GKGGEIQPVSVKVGDKVLLPEYGGTK.V	0	-	0	16	14	2.42093e-09	2.42093e-09	-	0
../study_2_1.3.4/sw480/replicate_1/CRC_SW480_SEC3_RPLC12_ms2.msalign	-1	33001256	HCD	3539	3032.12	136	16	10928.9	10929	2630	5759000	-225.284	sp|P61604|CH10_HUMAN	10 kDa heat shock protein, mitochondrial OS=Homo sapiens OX=9606 GN=HSPE1 PE=1 SV=2	2	102	M.(A)[Acetyl]GQAFRKFLPLFDRVLVERSAAETVTKGGIMLPEKSQGKV(LQATV)[93.2078]VAVGSGSKGKGGEIQPVSVKVGDKVLLPEYGGTKVVLDDKDYFLFRDGDILGKYVD.	1	-	0	22	18	2.82722e-09	2.82722e-09	-	0
../study_2_1.3.4/sw480/replicate_3/CRC_SW480_SEC3_RPLC12_3_ms2.msalign	-1	33001364	HCD	3452	3028.01	156	14	10901.8	10901.9	2364	4570000	-596.529	sp|P61604|CH10_HUMAN	10 kDa heat shock protein, mitochondrial OS=Homo sapiens OX=9606 GN=HSPE1 PE=1 SV=2	2	102	M.(A)[Acetyl]GQAFRKFLPLFDRVLVERSAAETVTKGGIMLPEKSQGKVLQ(ATV)[66.1075]VAVGSGSKGKGGEIQPVSVKVGDKVLLPEYGGTKVVLDDKDYFLFRDGDILGKYVD.	1	-	0	24	21	3.30509e-09	3.30509e-09	-	0
../study_2_1.3.4/sw480/replicate_3/CRC_SW480_SEC3_RPLC13_3_ms2.msalign	-1	34001065	HCD	3234	2730.36	85	7	5484.01	5484.99	2394	4536000	-325.899	sp|P61604|CH10_HUMAN	10 kDa heat shock protein, mitochondrial OS=Homo sapiens OX=9606 GN=HSPE1 PE=1 SV=2	2	53	M.(A)[Acetyl]GQAFRKFLPLFDRVLVERSAAETVTKGGIMLPEKSQGKVLQATVVAVGSGS.K	0	-	0	20	14	3.90877e-09	3.90877e-09	-	0
../study_2_1.3.4/sw480/replicate_1/CRC_SW480_SEC3_RPLC12_ms2.msalign	-1	33001749	HCD	4134	3507.7	59	6	4743.6	4743.59	2859	48080000	47.7871	sp|P61604|CH10_HUMAN	10 kDa heat shock protein, mitochondrial OS=Homo sapiens OX=9606 GN=HSPE1 PE=1 SV=2	2	44	M.(A)[Acetyl]GQAFRKFLPLFDRVLVERSAAETVTK(GGIML)[15.9954]PEKSQGKVLQA.T	1	-	0	18	17	9.55005e-09	9.55005e-09	-	0
../study_2_1.3.4/sw480/replicate_2/CRC_SW480_SEC3_RPLC15_2_ms2.msalign	-1	36000949	HCD	2648	2225.36	69	6	4165.25	4165.25	2873	31200000	28.8158	sp|P61604|CH10_HUMAN	10 kDa heat shock protein, mitochondrial OS=Homo sapiens OX=9606 GN=HSPE1 PE=1 SV=2	55	92	K.GKGGEIQPVSVKVGDKVLLPEYGGTKVVLDDKDYFLFR.D	0	-	0	19	16	2.64899e-08	2.64899e-08	-	0
../study_2_1.3.4/sw480/replicate_1/CRC_SW480_SEC3_RPLC13_ms2.msalign	-1	34000956	HCD	3465	2944.65	154	14	10965.9	10965.9	3081	16740000	-69.6699	sp|P61604|CH10_HUMAN	10 kDa heat shock protein, mitochondrial OS=Homo sapiens OX=9606 GN=HSPE1 PE=1 SV=2	2	102	M.(A)[Acetyl]GQAFRKFLPLFDRVLVERSAAETVT(KGGIMLPEKSQGKV)[130.0773]LQATVVAVGSGSKGKGGEIQPVSVKVGDKVLLPEYGGTKVVLDDKDYFLFRDGDILGKYVD.	1	-	0	23	20	3.13302e-08	3.13302e-08	-	0
../study_2_1.3.4/sw480/replicate_3/CRC_SW480_SEC3_RPLC13_3_ms2.msalign	-1	34001018	HCD	3176	2683.99	84	7	5196.89	5196.88	2774	6381000	-349.241	sp|P61604|CH10_HUMAN	10 kDa heat shock protein, mitochondrial OS=Homo sapiens OX=9606 GN=HSPE1 PE=1 SV=2	2	49	M.(A)[Acetyl]GQAFRKFLPLFDRVLVERSAAETVTKGGIMLPEKSQGKVLQATVVAV.G	0	-	0	18	13	3.41818e-08	3.41818e-08	-	0
../study_2_1.3.4/sw480/replicate_2/CRC_SW480_SEC3_RPLC12_2_ms2.msalign	-1	33001672	HCD	3892	3306.18	111	9	6680.66	6680.65	2955	25850000	-335.03	sp|P61604|CH10_HUMAN	10 kDa heat shock protein, mitochondrial OS=Homo sapiens OX=9606 GN=HSPE1 PE=1 SV=2	2	65	M.(A)[Acetyl]GQAFRKFLPLFDRVLVERSAAETVTKGGIML(PEKSQGKV)[15.9926]LQATVVAVGSGSKGKGGEIQPVSV.K	1	-	0	32	23	4.21181e-08	4.21181e-08	-	0
../study_2_1.3.4/sw480/replicate_1/CRC_SW480_SEC3_RPLC14_ms2.msalign	-1	35000804	HCD	2651	2245.78	185	15	11105.1	11105.1	3198	52150000	17.9999	sp|P61604|CH10_HUMAN	10 kDa heat shock protein, mitochondrial OS=Homo sapiens OX=9606 GN=HSPE1 PE=1 SV=2	1	102	.MAGQAFRKFLPLFDRVLVERSAAETVTKGGIML(PEKSQGKVLQATV)[180.2363]VAVGSGSKGKGGEIQPVSVKVGDKVLLPEYGGTKVVLDDKDYFLFRDGDILGKYVD.	1	-	0	27	21	5.88248e-08	5.88248e-08	-	0
sw620/replicate_2/620_F6_02_ms2.msalign	-1	5001148	HCD	3618	3141.63	36	4	2505.25	2505.24	2585	486700	36.3903	sp|P61604|CH10_HUMAN	10 kDa heat shock protein, mitochondrial OS=Homo sapiens OX=9606 GN=HSPE1 PE=1 SV=2	82	102	V.VLDDKDYFLFRDGDILGKYVD.	0	-	0	11	11	6.07057e-08	6.07057e-08	-	0
sw480/replicate_2/480_F5_02_ms2.msalign	-1	4000850	HCD	2490	2113.59	41	4	2461.37	2461.36	2404	8668000	-339.022	sp|P61604|CH10_HUMAN	10 kDa heat shock protein, mitochondrial OS=Homo sapiens OX=9606 GN=HSPE1 PE=1 SV=2	2	22	M.(A)[Acetyl]GQAFRKFLPLFDRVLVERSA.A	0	-	0	23	19	6.78208e-08	6.78208e-08	-	0
../study_2_1.3.4/sw480/replicate_3/CRC_SW480_SEC3_RPLC12_3_ms2.msalign	-1	33001239	HCD	3301	2907.18	100	7	6036.16	6036.27	2921	14750000	21.1118	sp|P61604|CH10_HUMAN	10 kDa heat shock protein, mitochondrial OS=Homo sapiens OX=9606 GN=HSPE1 PE=1 SV=2	46	102	T.(V)[11.0601]VAVGSGSKGKGGEIQPVSVKVGDKVLLPEYGGTKVVLDDKDYFLFRDGDILGKYVD.	1	-	0	18	16	7.96974e-08	7.96974e-08	-	0
../study_2_1.3.4/sw480/replicate_2/CRC_SW480_SEC3_RPLC13_2_ms2.msalign	-1	34001167	HCD	3379	2846.45	74	7	5397.98	5397.96	3143	4808000	-353.595	sp|P61604|CH10_HUMAN	10 kDa heat shock protein, mitochondrial OS=Homo sapiens OX=9606 GN=HSPE1 PE=1 SV=2	2	52	M.(A)[Acetyl]GQAFRKFLPLFDRVLVERSAAETVTKGGIMLPEKSQGKVLQATVVAVGSG.S	0	-	0	17	14	1.09725e-07	1.09725e-07	-	0
../study_2_1.3.4/sw480/replicate_2/CRC_SW480_SEC3_RPLC13_2_ms2.msalign	-1	34001119	HCD	3321	2800.11	80	7	5252.9	5253.91	3238	5442000	-350.549	sp|P61604|CH10_HUMAN	10 kDa heat shock protein, mitochondrial OS=Homo sapiens OX=9606 GN=HSPE1 PE=1 SV=2	2	50	M.(A)[Acetyl]GQAFRKFLPLFDRVLVERSAAETVTKGGIMLPEKSQGKVLQATVVAVG.S	0	-	0	16	15	1.71712e-07	1.71712e-07	-	0
../study_2_1.3.4/sw480/replicate_1/CRC_SW480_SEC3_RPLC13_ms2.msalign	-1	34000652	HCD	3098	2651.75	111	8	6694.71	6694.91	3537	4831000	-375.744	sp|P61604|CH10_HUMAN	10 kDa heat shock protein, mitochondrial OS=Homo sapiens OX=9606 GN=HSPE1 PE=1 SV=2	37	102	K.(SQGKVLQATV)[-242.8037]VAVGSGSKGKGGEIQPVSVKVGDKVLLPEYGGTKVVLDDKDYFLFRDGDILGKYVD.	1	-	0	25	18	3.0983e-07	3.0983e-07	-	0
./480_F3_01_ms2.msalign	-1	2000993	HCD	2623	2268.84	65	6	3932.15	3932.14	2272	13890000	43.9991	sp|P61604|CH10_HUMAN	10 kDa heat shock protein, mitochondrial OS=Homo sapiens OX=9606 GN=HSPE1 PE=1 SV=2	2	36	M.(A)[Acetyl]GQAFRKFLPLFDRVLVERSAAETVTK(GGIML)[15.9960]PEK.S	1	-	0	19	17	3.57347e-07	3.57347e-07	-	0
../study_2_1.3.4/sw480/replicate_3/CRC_SW480_SEC3_RPLC13_3_ms2.msalign	-1	34000884	HCD	3013	2553.83	94	8	5669.13	5669.12	3216	5574000	-38.6016	sp|P61604|CH10_HUMAN	10 kDa heat shock protein, mitochondrial OS=Homo sapiens OX=9606 GN=HSPE1 PE=1 SV=2	2	55	M.(A)[Acetyl]GQAFRKFLPLFDRVLVERSAAETVTKGGIMLPEKSQGKVLQATVVAVG(SGSKG)[-0.9859].K	1	-	0	21	18	3.96623e-07	3.96623e-07	-	0
../study_2_1.3.4/sw480/replicate_3/CRC_SW480_SEC3_RPLC13_3_ms2.msalign	-1	34001150	HCD	3339	2814.32	90	7	5440.42	5440.58	3250	892600	-369.998	sp|P61604|CH10_HUMAN	10 kDa heat shock protein, mitochondrial OS=Homo sapiens OX=9606 GN=HSPE1 PE=1 SV=2	50	102	V.(GSGSKGKGGEIQ)[-216.3849]PVSVKVGDKVLLPEYGGTKVVLDDKDYFLFRDGDILGKYVD.	1	-	0	14	11	4.79717e-07	4.79717e-07	-	0
../study_2_1.3.4/sw480/replicate_2/CRC_SW480_SEC3_RPLC12_2_ms2.msalign	-1	33001150	HCD	3264	2803.61	170	16	11034.8	11035	3478	19380000	25.9079	sp|P61604|CH10_HUMAN	10 kDa heat shock protein, mitochondrial OS=Homo sapiens OX=9606 GN=HSPE1 PE=1 SV=2	2	102	M.(A)[Acetyl]GQAFRKFLPLFDRVLVERSAAETVTKGGIML(PEKSQGKVLQAT)[199.1229]VVAVGSGSKGKGGEIQPVSVKVGDKVLLPEYGGTKVVLDDKDYFLFRDGDILGKYVD.	1	-	0	20	18	6.05041e-07	6.05042e-07	-	0
sw620/SW620_5_choose_ms2.msalign	-1	8000962	HCD	3626	3260.42	62	8	6537.53	6537.51	3366	45660000	32.7706	sp|P61604|CH10_HUMAN	10 kDa heat shock protein, mitochondrial OS=Homo sapiens OX=9606 GN=HSPE1 PE=1 SV=2	41	102	K.VLQATVVAVGSGSKGKGGEIQPVSVKVGDKVLLPEYGGTKVVLDDKDYFLFRDGDILGKYVD.	0	-	0	19	13	6.10028e-07	6.10028e-07	-	0
../study_2_1.3.4/sw480/replicate_1/CRC_SW480_SEC3_RPLC12_ms2.msalign	-1	33001410	HCD	3727	3182.37	90	7	5445.43	5445.59	3750	9830000	-374.852	sp|P61604|CH10_HUMAN	10 kDa heat shock protein, mitochondrial OS=Homo sapiens OX=9606 GN=HSPE1 PE=1 SV=2	53	102	G.(SKGKGGEIQ)[-10.3065]PVSVKVGDKVLLPEYGGTKVVLDDKDYFLFRDGDILGKYVD.	1	-	0	16	11	8.15095e-07	8.15096e-07	-	0
../study_2_1.3.4/sw480/replicate_2/CRC_SW480_SEC3_RPLC13_2_ms2.msalign	-1	34000793	HCD	2924	2483.59	183	15	10989.9	10990.2	3569	9305000	-115.119	sp|P61604|CH10_HUMAN	10 kDa heat shock protein, mitochondrial OS=Homo sapiens OX=9606 GN=HSPE1 PE=1 SV=2	2	102	M.(A)[Acetyl]GQAFRKFLPLFDRVLVERSAAETVTKGGIMLPEKSQGKV(LQATV)[154.3860]VAVGSGSKGKGGEIQPVSVKVGDKVLLPEYGGTKVVLDDKDYFLFRDGDILGKYVD.	1	-	0	22	19	9.15961e-07	9.15961e-07	-	0
../study_2_1.3.4/sw480/replicate_1/CRC_SW480_SEC3_RPLC12_ms2.msalign	-1	33001253	HCD	3536	3029.76	181	15	10914.3	10914.5	3832	30340000	33.0132	sp|P61604|CH10_HUMAN	10 kDa heat shock protein, mitochondrial OS=Homo sapiens OX=9606 GN=HSPE1 PE=1 SV=2	2	102	M.(A)[Acetyl]GQAFRKFLPLFDRVLVERSAAETV(TKGGIMLPEKSQGKVLQATVV)[78.6112]AVGSGSKGKGGEIQPVSVKVGDKVLLPEYGGTKVVLDDKDYFLFRDGDILGKYVD.	1	-	0	20	17	1.2096e-06	1.2096e-06	-	0
../study_2_1.3.4/sw480/replicate_3/CRC_SW480_SEC3_RPLC13_3_ms2.msalign	-1	34000845	HCD	2966	2516.43	104	8	6309.11	6309.18	3420	20220000	29.5581	sp|P61604|CH10_HUMAN	10 kDa heat shock protein, mitochondrial OS=Homo sapiens OX=9606 GN=HSPE1 PE=1 SV=2	43	102	L.Q(ATVV)[-16.1718]AVGSGSKGKGGEIQPVSVKVGDKVLLPEYGGTKVVLDDKDYFLFRDGDILGKYVD.	1	-	0	18	15	1.22682e-06	1.22682e-06	-	0
../study_2_1.3.4/sw480/replicate_3/CRC_SW480_SEC3_RPLC12_3_ms2.msalign	-1	33001208	HCD	3264	2877.56	186	14	11219.6	11219.8	3440	739400000	36.0188	sp|P61604|CH10_HUMAN	10 kDa heat shock protein, mitochondrial OS=Homo sapiens OX=9606 GN=HSPE1 PE=1 SV=2	2	102	M.(A)[Acetyl]GQAFRKFLPLFDRVLVERSAAETVTKGGIML(PEKSQGKVLQATVV)[383.9335]AVGSGSKGKGGEIQPVSVKVGDKVLLPEYGGTKVVLDDKDYFLFRDGDILGKYVD.	1	-	0	22	20	1.30713e-06	1.30713e-06	-	0
../study_2_1.3.4/sw480/replicate_3/CRC_SW480_SEC3_RPLC13_3_ms2.msalign	-1	34000776	HCD	2884	2451.16	61	5	3682.65	3682.76	3520	2585000	-355.557	sp|P61604|CH10_HUMAN	10 kDa heat shock protein, mitochondrial OS=Homo sapiens OX=9606 GN=HSPE1 PE=1 SV=2	71	102	K.(VL)[20.8688]LPEYGGTKVVLDDKDYFLFRDGDILGKYVD.	1	-	0	12	9	1.84918e-06	1.84918e-06	-	0
../study_2_1.3.4/sw480/replicate_3/CRC_SW480_SEC3_RPLC13_3_ms2.msalign	-1	34000792	HCD	2903	2466.26	153	11	9191.6	9191.7	3790	2230000000	54.848	sp|P61604|CH10_HUMAN	10 kDa heat shock protein, mitochondrial OS=Homo sapiens OX=9606 GN=HSPE1 PE=1 SV=2	16	102	R.(VLVERSAAETVTKGGIMLPEKSQGKVLQATV)[44.7730]VAVGSGSKGKGGEIQPVSVKVGDKVLLPEYGGTKVVLDDKDYFLFRDGDILGKYVD.	1	-	0	27	20	7.14825e-06	7.14827e-06	-	6.40328e-05
../study_2_1.3.4/sw480/replicate_3/CRC_SW480_SEC3_RPLC12_3_ms2.msalign	-1	33001366	HCD	3454	3029.59	81	15	10947.8	10948.2	3721	4659000	-76.5359	sp|P61604|CH10_HUMAN	10 kDa heat shock protein, mitochondrial OS=Homo sapiens OX=9606 GN=HSPE1 PE=1 SV=2	2	102	M.(A)[Acetyl]GQAFRKFLPLFDRVLVERSAAETVTKGGIM(LPEKSQGKVLQATVVA)[112.3120]VGSGSKGKGGEIQPVSVKVGDKVLLPEYGGTKVVLDDKDYFLFRDGDILGKYVD.	1	-	0	12	11	4.83303e-06	4.83305e-06	-	6.53851e-05
../study_2_1.3.4/sw480/replicate_2/CRC_SW480_SEC3_RPLC13_2_ms2.msalign	-1	34001122	HCD	3325	2803.31	76	7	5340.97	5340.94	3905	2689000	-351.571	sp|P61604|CH10_HUMAN	10 kDa heat shock protein, mitochondrial OS=Homo sapiens OX=9606 GN=HSPE1 PE=1 SV=2	2	51	M.(A)[Acetyl]GQAFRKFLPLFDRVLVERSAAETVTKGGIMLPEKSQGKVLQATVVAVGS.G	0	-	0	14	11	3.86018e-06	3.86019e-06	-	6.62383e-05
../study_2_1.3.4/sw480/replicate_1/CRC_SW480_SEC3_RPLC12_ms2.msalign	-1	33001348	HCD	3650	3120.79	35	4	5425.91	5426.07	4105	1754000	-437.688	sp|P61604|CH10_HUMAN	10 kDa heat shock protein, mitochondrial OS=Homo sapiens OX=9606 GN=HSPE1 PE=1 SV=2	53	102	G.(S)[-29.8174]KGKGGEIQPVSVKVGDKVLLPEYGGTKVVLDDKDYFLFRDGDILGKYVD.	1	-	0	9	9	3.45467e-06	3.45468e-06	-	6.65779e-05
sw480/replicate_2/480_F3_02_ms2.msalign	-1	2000862	HCD	2390	2123.89	51	4	3087.23	3087.32	2900	174800000	56.2534	sp|P61604|CH10_HUMAN	10 kDa heat shock protein, mitochondrial OS=Homo sapiens OX=9606 GN=HSPE1 PE=1 SV=2	74	102	L.(PEY)[-249.3389]GGTKVVLDDKDYFLFRDGDILGKYVD.	1	-	0	10	9	3.299e-06	3.29901e-06	-	6.67601e-05
../study_2_1.3.4/sw480/replicate_2/CRC_SW480_SEC3_RPLC12_2_ms2.msalign	-1	33001431	HCD	3602	3073.53	106	8	6387.14	6387.33	4217	61060000	27.6829	sp|P61604|CH10_HUMAN	10 kDa heat shock protein, mitochondrial OS=Homo sapiens OX=9606 GN=HSPE1 PE=1 SV=2	45	102	A.(TV)[261.0771]VAVGSGSKGKGGEIQPVSVKVGDKVLLPEYGGTKVVLDDKDYFLFRDGDILGKYVD.	1	-	0	16	13	1.36126e-05	1.36127e-05	-	0.000123824
sw620/SW620_6_choose_ms2.msalign	-1	9001047	HCD	3493	3112.52	65	6	3927.17	3927.17	3848	11460000	29.5738	sp|P61604|CH10_HUMAN	10 kDa heat shock protein, mitochondrial OS=Homo sapiens OX=9606 GN=HSPE1 PE=1 SV=2	9	44	K.FLPLFDRVLVERSAAETVTKGGIMLPEKSQGKVLQA.T	0	-	0	14	12	1.32111e-05	1.32112e-05	-	0.000124085
sw480/replicate_3/480_F5_03_ms2.msalign	-1	4000973	HCD	2458	2090.08	42	4	2532.4	2532.4	2996	7507000	-341.165	sp|P61604|CH10_HUMAN	10 kDa heat shock protein, mitochondrial OS=Homo sapiens OX=9606 GN=HSPE1 PE=1 SV=2	2	23	M.(A)[Acetyl]GQAFRKFLPLFDRVLVERSAA.E	0	-	0	15	11	3.50305e-05	3.50312e-05	-	0.000234563
../study_2_1.3.4/sw480/replicate_1/CRC_SW480_SEC3_RPLC12_ms2.msalign	-1	33002048	HCD	4519	3818.23	127	14	10821.8	10822	4645	236500000	-162.304	sp|P61604|CH10_HUMAN	10 kDa heat shock protein, mitochondrial OS=Homo sapiens OX=9606 GN=HSPE1 PE=1 SV=2	2	102	M.(A)[Acetyl]GQAFRKFLPLFDRVLVERSAAETVTKGGIMLPEKSQGKVL(QATV)[-13.8498]VAVGSGSKGKGGEIQPVSVKVGDKVLLPEYGGTKVVLDDKDYFLFRDGDILGKYVD.	1	-	0	15	14	3.33194e-05	3.332e-05	-	0.00023517
../study_2_1.3.4/sw480/replicate_1/CRC_SW480_SEC3_RPLC12_ms2.msalign	-1	33001581	HCD	3932	3346.17	67	7	4544.5	4544.49	4932	5062000	23.9994	sp|P61604|CH10_HUMAN	10 kDa heat shock protein, mitochondrial OS=Homo sapiens OX=9606 GN=HSPE1 PE=1 SV=2	2	42	M.(A)[Acetyl]GQAFRKFLPLFDRVLVERSAAETVT(KGGIM)[15.9932]LPEKSQGKVL.Q	1	-	0	16	14	9.52399e-05	9.52444e-05	-	0.000388587
../study_2_1.3.4/sw480/replicate_2/CRC_SW480_SEC3_RPLC13_2_ms2.msalign	-1	34001888	HCD	4431	3699.26	90	7	5432.42	5432.58	4812	166500	-1000	sp|P61604|CH10_HUMAN	10 kDa heat shock protein, mitochondrial OS=Homo sapiens OX=9606 GN=HSPE1 PE=1 SV=2	56	102	G.(KGGEIQPV)[248.8379]SVKVGDKVLLPEYGGTKVVLDDKDYFLFRDGDILGKYVD.	1	-	0	9	9	0.000124741	0.000124749	-	0.000437996
../study_2_1.3.4/sw480/replicate_1/CRC_SW480_SEC3_RPLC12_ms2.msalign	-1	33001243	HCD	3524	3020.09	113	16	10787.9	10788.2	4973	11740000	22.3679	sp|P61604|CH10_HUMAN	10 kDa heat shock protein, mitochondrial OS=Homo sapiens OX=9606 GN=HSPE1 PE=1 SV=2	1	102	.MAGQAFRKFLPLFDRVLVERSAAETVTKGGIMLPEKSQGKVLQA(TVV)[-136.6971]AVGSGSKGKGGEIQPVSVKVGDKVLLPEYGGTKVVLDDKDYFLFRDGDILGKYVD.	1	-	0	12	11	0.000116697	0.000116703	-	0.000439319
sw480/SW480_7_choose_ms2.msalign	-1	10001535	HCD	4520	3945.79	166	13	10078.1	10078.4	4137	1619000	-1000	sp|P61604|CH10_HUMAN	10 kDa heat shock protein, mitochondrial OS=Homo sapiens OX=9606 GN=HSPE1 PE=1 SV=2	9	102	K.(FLPLFDRVLVERSAAETVTKGGIMLPEKSQGKVLQAT)[43.0347]VVAVGSGSKGKGGEIQPVSVKVGDKVLLPEYGGTKVVLDDKDYFLFRDGDILGKYVD.	1	-	0	20	16	0.000208677	0.000208699	-	0.00069337
../study_2_1.3.4/sw480/replicate_2/CRC_SW480_SEC3_RPLC13_2_ms2.msalign	-1	34000820	HCD	2957	2509.93	39	3	3613.62	3613.73	5021	3370000	-494.027	sp|P61604|CH10_HUMAN	10 kDa heat shock protein, mitochondrial OS=Homo sapiens OX=9606 GN=HSPE1 PE=1 SV=2	71	102	K.(VL)[-48.1658]LPEYGGTKVVLDDKDYFLFRDGDILGKYVD.	1	-	0	8	7	0.000286355	0.000286396	-	0.00083919
../study_2_1.3.4/sw480/replicate_2/CRC_SW480_SEC3_RPLC12_2_ms2.msalign	-1	33001110	HCD	3216	2765.19	115	14	10162.5	10163.5	5137	6049000	-44.9685	sp|P61604|CH10_HUMAN	10 kDa heat shock protein, mitochondrial OS=Homo sapiens OX=9606 GN=HSPE1 PE=1 SV=2	8	102	R.KFLPLFDRVLVERSAAETVTKGGIMLPEKSQGKVLQATVVAVGSGSKGKGGEIQPVSVKVGDKVLLPEYGGTKVVLDDKDYFLFRDGDILGKYVD.	0	-	0	12	10	0.000432364	0.000432456	-	0.00107621
../study_2_1.3.4/sw480/replicate_3/CRC_SW480_SEC3_RPLC15_3_ms2.msalign	-1	36001220	HCD	2866	2380.23	64	5	3882.59	3882.71	4926	1753000	-353.155	sp|P61604|CH10_HUMAN	10 kDa heat shock protein, mitochondrial OS=Homo sapiens OX=9606 GN=HSPE1 PE=1 SV=2	69	102	G.(DKVL)[-22.3070]LPEYGGTKVVLDDKDYFLFRDGDILGKYVD.	1	-	0	10	8	0.000655163	0.000655377	-	0.00130326
../study_2_1.3.4/sw480/replicate_2/CRC_SW480_SEC3_RPLC14_2_ms2.msalign	-1	35000839	HCD	2658	2236.98	167	13	10111.1	10111.4	5367	9501000	-65.0828	sp|P61604|CH10_HUMAN	10 kDa heat shock protein, mitochondrial OS=Homo sapiens OX=9606 GN=HSPE1 PE=1 SV=2	8	102	R.(KFLPLFDRVLVERSA)[-52.1048]AETVTKGGIMLPEKSQGKVLQATVVAVGSGSKGKGGEIQPVSVKVGDKVLLPEYGGTKVVLDDKDYFLFRDGDILGKYVD.	1	-	0	25	18	0.000950353	0.000950805	-	0.00166806
./SW480_06_01_ms2.msalign	-1	5000283	HCD	1993	1756.52	50	7	4332.36	4332.34	1330	1231000	-340.038	sp|P61604|CH10_HUMAN	10 kDa heat shock protein, mitochondrial OS=Homo sapiens OX=9606 GN=HSPE1 PE=1 SV=2	2	40	M.(A)[Acetyl]GQAFRKFLPLFDRVLVERSAAETVTK(GGIML)[15.9981]PEKSQGK.V	1	-	0	13	13	0.00135837	0.00135929	-	0.00202302
../study_2_1.3.4/sw480/replicate_1/CRC_SW480_SEC3_RPLC12_ms2.msalign	-1	33001316	HCD	3611	3089.62	86	6	5588.01	5588.02	5694	4007000	-31.5019	sp|P61604|CH10_HUMAN	10 kDa heat shock protein, mitochondrial OS=Homo sapiens OX=9606 GN=HSPE1 PE=1 SV=2	2	54	M.(A)[Acetyl]GQAFRKFLPLFDRVLVERSAAETVTKGGIMLPEKSQGKVLQATVVAV(GSGSK)[-25.0665].G	1	-	0	13	12	0.0014829	0.001484	-	0.00215848
../study_2_1.3.4/sw480/replicate_1/CRC_SW480_SEC3_RPLC12_ms2.msalign	-1	33002022	HCD	4483	3788.99	61	8	6231.04	6231.22	5701	68670000	55.2942	sp|P61604|CH10_HUMAN	10 kDa heat shock protein, mitochondrial OS=Homo sapiens OX=9606 GN=HSPE1 PE=1 SV=2	44	102	Q.(ATV)[33.9276]VAVGSGSKGKGGEIQPVSVKVGDKVLLPEYGGTKVVLDDKDYFLFRDGDILGKYVD.	1	-	0	10	9	0.00153813	0.00153932	-	0.00220117
./480_F4_01_ms2.msalign	-1	3002441	HCD	3842	3160.62	105	9	6313.78	6313.96	3289	18300000000	40.6485	sp|P61604|CH10_HUMAN	10 kDa heat shock protein, mitochondrial OS=Homo sapiens OX=9606 GN=HSPE1 PE=1 SV=2	2	66	M.(A)[Acetyl]GQAFRKFLPLFDRVLVERSAAETVTKGGIMLPEKSQGKVLQATVVA(VGSGSKG)[-478.7859]KGGEIQPVSVK.V	1	-	0	11	10	0.00164724	0.0016486	-	0.00223916
../study_2_1.3.4/sw480/replicate_1/CRC_SW480_SEC3_RPLC13_ms2.msalign	-1	34000672	HCD	3123	2671.7	57	5	5416.41	5416.57	5888	3748000	-769.418	sp|P61604|CH10_HUMAN	10 kDa heat shock protein, mitochondrial OS=Homo sapiens OX=9606 GN=HSPE1 PE=1 SV=2	50	102	V.(GSGSK)[-240.3939]GKGGEIQPVSVKVGDKVLLPEYGGTKVVLDDKDYFLFRDGDILGKYVD.	1	-	0	9	8	0.00284402	0.00284807	-	0.00333488
sw480/replicate_3/480_F5_03_ms2.msalign	-1	4000842	HCD	2301	1964.63	77	14	9625.15	9625.43	3667	3016000	-721.104	sp|P61604|CH10_HUMAN	10 kDa heat shock protein, mitochondrial OS=Homo sapiens OX=9606 GN=HSPE1 PE=1 SV=2	12	102	P.LFDRVLVERSAAETVTKGGIMLPEKSQGKVLQATVVAVGSGSK(GKGGEIQ)[-52.7718]PVSVKVGDKVLLPEYGGTKVVLDDKDYFLFRDGDILGKYVD.	1	-	0	13	10	0.00335336	0.003359	-	0.00371645
../study_2_1.3.4/sw480/replicate_3/CRC_SW480_SEC3_RPLC9_3_ms2.msalign	-1	45000366	HCD	2705	2414.21	46	8	7066.81	7065.81	5471	3280000	31.1321	sp|P61604|CH10_HUMAN	10 kDa heat shock protein, mitochondrial OS=Homo sapiens OX=9606 GN=HSPE1 PE=1 SV=2	36	102	E.KSQGKVLQATVVAVGSGSKGKGGEIQPVSVKVGDKVLLPEYGGTKVVLDDKDYFLFRDGDILGKYVD.	0	-	0	7	6	0.00469525	0.0047062	-	0.00491102
sw480/replicate_3/480_F6_03_ms2.msalign	-1	5001132	HCD	3650	3142.13	96	8	6195.15	6195.22	3717	2363000	44.2494	sp|P61604|CH10_HUMAN	10 kDa heat shock protein, mitochondrial OS=Homo sapiens OX=9606 GN=HSPE1 PE=1 SV=2	42	102	V.(LQATVV)[-243.2178]AVGSGSKGKGGEIQPVSVKVGDKVLLPEYGGTKVVLDDKDYFLFRDGDILGKYVD.	1	-	0	11	11	0.00475722	0.00476857	-	0.0049525
../study_2_1.3.4/sw480/replicate_1/CRC_SW480_SEC3_RPLC13_ms2.msalign	-1	34001159	HCD	3713	3143.29	77	6	4662.36	4662.5	6048	1286000	-0.0414694	sp|P61604|CH10_HUMAN	10 kDa heat shock protein, mitochondrial OS=Homo sapiens OX=9606 GN=HSPE1 PE=1 SV=2	61	102	I.(Q)[-36.9808]PVSVKVGDKVLLPEYGGTKVVLDDKDYFLFRDGDILGKYVD.	1	-	0	14	10	0.0051001	0.00511315	-	0.00502287
../study_2_1.3.4/sw480/replicate_1/CRC_SW480_SEC3_RPLC12_ms2.msalign	-1	33001837	HCD	4239	3591.79	28	10	6881.41	6881.62	6137	84840	-1000	sp|P61604|CH10_HUMAN	10 kDa heat shock protein, mitochondrial OS=Homo sapiens OX=9606 GN=HSPE1 PE=1 SV=2	2	67	M.(A)[Acetyl]GQAFRKFLPLFDRVLVERSAAETVTKGGIMLPEKSQ(GKVLQATVVAVGSGSKGKGGEIQPVSVKV)[-10.1969].G	1	-	0	7	7	0.00672446	0.00674718	-	0.00622792
../study_2_1.3.4/sw480/replicate_2/CRC_SW480_SEC3_RPLC15_2_ms2.msalign	-1	36001268	HCD	3034	2533.22	33	3	2031.07	2031.07	6137	29300000	-341.279	sp|P61604|CH10_HUMAN	10 kDa heat shock protein, mitochondrial OS=Homo sapiens OX=9606 GN=HSPE1 PE=1 SV=2	21	40	R.SAAETVTKGGIMLPEKSQGK.V	0	-	0	12	10	0.00947808	0.00952329	-	0.0083557
../study_2_1.3.4/sw480/replicate_3/CRC_SW480_SEC3_RPLC15_3_ms2.msalign	-1	36001313	HCD	2985	2475.37	111	10	8475.42	8474.42	1619	157000000	43.6355	sp|Q15029|U5S1_HUMAN	116 kDa U5 small nuclear ribonucleoprotein component OS=Homo sapiens OX=9606 GN=EFTUD2 PE=1 SV=1	855	931	R.GHVTQDAPIPGSPLYTIKAFIPAIDSFGFETDLRTHTQGQAFSLSVFHHWQIVPGDPLDKSIVIRPLEPQPAPHLAR.E	0	-	0	31	22	1.20748e-11	1.20748e-11	-	0
../study_2_1.3.4/sw480/replicate_3/CRC_SW480_SEC3_RPLC15_3_ms2.msalign	-1	36001339	HCD	3016	2500.04	100	8	6599.43	6599.43	2103	74050000	39.8042	sp|Q15029|U5S1_HUMAN	116 kDa U5 small nuclear ribonucleoprotein component OS=Homo sapiens OX=9606 GN=EFTUD2 PE=1 SV=1	873	931	K.AFIPAIDSFGFETDLRTHTQGQAFSLSVFHHWQIVPGDPLDKSIVIRPLEPQPAPHLAR.E	0	-	0	23	19	5.75594e-10	5.75594e-10	-	0
sw480/replicate_2/480_F6_02_ms2.msalign	-1	5001685	HCD	4402	3759.04	28	5	3795.9	3796.94	3284	3048000	-340.263	sp|Q15029|U5S1_HUMAN	116 kDa U5 small nuclear ribonucleoprotein component OS=Homo sapiens OX=9606 GN=EFTUD2 PE=1 SV=1	940	972	R.RKGLSEDVSISKFFDDPMLLELAKQDVVLNYPM.	0	-	0	5	5	5.10435e-05	5.10448e-05	-	0.000229345
sw480/SW480_7_choose_ms2.msalign	-1	10001010	HCD	3301	2940.72	38	3	2322.11	2322.11	3504	23370000	-340.454	sp|Q9NRX4|PHP14_HUMAN	14 kDa phosphohistidine phosphatase OS=Homo sapiens OX=9606 GN=PHPT1 PE=1 SV=1	88	108	K.IHVYGYSMAYGPAQHAISTEK.I	0	-	0	13	10	4.85538e-06	4.85539e-06	-	6.53637e-05
sw620/replicate_1/620_F6_01_ms2.msalign	-1	5001113	HCD	3653	3127.7	29	4	3603.72	3603.7	3332	613200	-345.882	sp|Q9NRX4|PHP14_HUMAN	14 kDa phosphohistidine phosphatase OS=Homo sapiens OX=9606 GN=PHPT1 PE=1 SV=1	94	125	Y.SMAYGPAQHAISTEKIKAKYPDYEVTWANDGY.	0	-	0	7	7	1.34862e-05	1.34863e-05	-	0.000123923
sw620/SW620_7_choose_ms2.msalign	-1	10001348	HCD	3971	3482.37	35	2	2154.97	2154.97	4354	4252000	-1000	sp|Q9NRX4|PHP14_HUMAN	14 kDa phosphohistidine phosphatase OS=Homo sapiens OX=9606 GN=PHPT1 PE=1 SV=1	49	66	K.WAEYHADIYDKVSGDMQK.Q	0	-	0	12	12	0.000328486	0.00032854	-	0.000937695
sw480/SW480_9_choose_ms2.msalign	-1	12003808	HCD	7134	5886.26	28	3	2758.48	2758.48	4756	1151000	-1000	sp|Q9NRX4|PHP14_HUMAN	14 kDa phosphohistidine phosphatase OS=Homo sapiens OX=9606 GN=PHPT1 PE=1 SV=1	2	26	M.(A)[Acetyl]VADLALIPDVDIDSDGVFKYVLIR.V	0	-	0	8	8	0.00513898	0.0051522	-	0.00502062
sw620/SW620_10_choose_ms2.msalign	-1	1001382	HCD	4372	3767.74	81	6	4875.4	4876.39	16	6727000	-5.39857	sp|P31946|1433B_HUMAN	14-3-3 protein beta/alpha OS=Homo sapiens OX=9606 GN=YWHAB PE=1 SV=3	14	57	K.LAEQAERYDDMAAAMKAVTEQGHELSNEERNLLSVAYKNVVGAR.R	0	-	0	42	35	3.82171e-40	3.82171e-40	-	0
../study_2_1.3.4/sw480/replicate_2/CRC_SW480_SEC3_RPLC13_2_ms2.msalign	-1	34000879	HCD	3029	2567.3	104	9	6276.12	6277.12	11	70710000	41.8391	sp|P31946|1433B_HUMAN	14-3-3 protein beta/alpha OS=Homo sapiens OX=9606 GN=YWHAB PE=1 SV=3	2	57	M.(T)[Acetyl]MDKSELVQKAKLAEQAERYDDMAAAMKAVTEQGHELSNEERNLLSVAYKNVVGAR.R	0	-	0	55	45	5.25476e-38	5.25476e-38	-	0
../study_2_1.3.4/sw480/replicate_1/CRC_SW480_SEC2_RPLC13_ms2.msalign	-1	17000405	HCD	2371	2064.99	104	10	6433.21	6433.22	36	28460000	52.2911	sp|P31946|1433B_HUMAN	14-3-3 protein beta/alpha OS=Homo sapiens OX=9606 GN=YWHAB PE=1 SV=3	2	58	M.(T)[Acetyl]MDKSELVQKAKLAEQAERYDDMAAAMKAVTEQGHELSNEERNLLSVAYKNVVGARR.S	0	-	0	56	45	7.2685e-33	7.2685e-33	-	0
sw620/replicate_3/620_F4_03_ms2.msalign	-1	3002816	HCD	3458	2803.99	96	7	6176.09	6176.08	61	289600000	40.694	sp|P31946|1433B_HUMAN	14-3-3 protein beta/alpha OS=Homo sapiens OX=9606 GN=YWHAB PE=1 SV=3	1	57	.(MTM)[-190.0730]DKSELVQKAKLAEQAERYDDMAAAMKAVTEQGHELSNEERNLLSVAYKNVVGAR.R	1	-	0	66	54	1.34526e-30	1.34526e-30	-	0
../study_2_1.3.4/sw480/replicate_3/CRC_SW480_SEC3_RPLC13_3_ms2.msalign	-1	34000668	HCD	2752	2345.84	98	9	6348.17	6348.17	57	110000000	52.7593	sp|P31946|1433B_HUMAN	14-3-3 protein beta/alpha OS=Homo sapiens OX=9606 GN=YWHAB PE=1 SV=3	1	58	.(M)[Acetyl](TM)[-216.0940]DKSELVQKAKLAEQAERYDDMAAAMKAVTEQGHELSNEERNLLSVAYKNVVGARR.S	1	-	0	63	50	2.89753e-30	2.89753e-30	-	0
../study_2_1.3.4/sw480/replicate_2/CRC_SW480_SEC3_RPLC13_2_ms2.msalign	-1	34000870	HCD	3019	2559.37	102	9	6192.06	6192.07	62	149400000	27.9405	sp|P31946|1433B_HUMAN	14-3-3 protein beta/alpha OS=Homo sapiens OX=9606 GN=YWHAB PE=1 SV=3	1	57	.(MTM)[-174.0820]DKSELVQKAKLAEQAERYDDMAAAMKAVTEQGHELSNEERNLLSVAYKNVVGAR.R	1	-	0	54	45	4.902e-30	4.902e-30	-	0
../study_2_1.3.4/sw480/replicate_1/CRC_SW480_SEC3_RPLC13_ms2.msalign	-1	34000546	HCD	2969	2548.78	104	9	6332.18	6332.17	75	101400000	52.9726	sp|P31946|1433B_HUMAN	14-3-3 protein beta/alpha OS=Homo sapiens OX=9606 GN=YWHAB PE=1 SV=3	2	58	M.(TM)[-59.0397]DKSELVQKAKLAEQAERYDDMAAAMKAVTEQGHELSNEERNLLSVAYKNVVGARR.S	1	-	0	73	56	2.87259e-29	2.87259e-29	-	0
../study_2_1.3.4/sw480/replicate_1/CRC_SW480_SEC2_RPLC13_ms2.msalign	-1	17000422	HCD	2393	2082.79	98	9	6449.21	6449.21	203	12200000	29.4906	sp|P31946|1433B_HUMAN	14-3-3 protein beta/alpha OS=Homo sapiens OX=9606 GN=YWHAB PE=1 SV=3	2	58	M.(T)[58.0028]MDKSELVQKAKLAEQAERYDDMAAAMKAVTEQGHELSNEERNLLSVAYKNVVGARR.S	1	-	0	49	42	1.16896e-24	1.16896e-24	-	0
./SW480_02_01_ms2.msalign	-1	1000438	HCD	1581	1366.42	83	7	5032.5	5032.49	76	70310000	26.1267	sp|P31946|1433B_HUMAN	14-3-3 protein beta/alpha OS=Homo sapiens OX=9606 GN=YWHAB PE=1 SV=3	14	58	K.LAEQAERYDDMAAAMKAVTEQGHELSNEERNLLSVAYKNVVGARR.S	0	-	0	40	33	3.73736e-24	3.73736e-24	-	0
../study_2_1.3.4/sw480/replicate_3/CRC_SW480_SEC3_RPLC13_3_ms2.msalign	-1	34000590	HCD	2658	2270.61	109	10	6848.42	6848.42	208	26230000	42.1254	sp|P31946|1433B_HUMAN	14-3-3 protein beta/alpha OS=Homo sapiens OX=9606 GN=YWHAB PE=1 SV=3	1	62	.(MTM)[-190.0759]DKSELVQKAKLAEQAERYDDMAAAMKAVTEQGHELSNEERNLLSVAYKNVVGARRSSWR.V	1	-	0	45	40	8.22575e-24	8.22575e-24	-	0
../study_2_1.3.4/sw480/replicate_3/CRC_SW480_SEC3_RPLC13_3_ms2.msalign	-1	34000816	HCD	2932	2489.35	102	8	6293.12	6293.12	224	73660000	47.8495	sp|P31946|1433B_HUMAN	14-3-3 protein beta/alpha OS=Homo sapiens OX=9606 GN=YWHAB PE=1 SV=3	2	57	M.(T)[Acetyl](M)[15.9965]DKSELVQKAKLAEQAERYDDMAAAMKAVTEQGHELSNEERNLLSVAYKNVVGAR.R	1	-	0	44	37	1.4559e-23	1.4559e-23	-	0
sw480/replicate_2/480_F5_02_ms2.msalign	-1	4000555	HCD	2136	1831.09	99	8	6692.34	6692.32	276	22320000	33.438	sp|P31946|1433B_HUMAN	14-3-3 protein beta/alpha OS=Homo sapiens OX=9606 GN=YWHAB PE=1 SV=3	1	61	.(MTM)[-190.0737]DKSELVQKAKLAEQAERYDDMAAAMKAVTEQGHELSNEERNLLSVAYKNVVGARRSSW.R	1	-	0	49	43	2.62521e-22	2.62521e-22	-	0
../study_2_1.3.4/sw620/replicate_2/CRC_SW620_SEC2_RPLC13_2_ms2.msalign	-1	17000766	HCD	2777	2365.88	108	9	6596.26	6596.25	220	27170000	47.016	sp|P31946|1433B_HUMAN	14-3-3 protein beta/alpha OS=Homo sapiens OX=9606 GN=YWHAB PE=1 SV=3	1	58	.(M)[Acetyl](T)[31.9888]MDKSELVQKAKLAEQAERYDDMAAAMKAVTEQGHELSNEERNLLSVAYKNVVGARR.S	1	-	0	40	33	3.47002e-19	3.47002e-19	-	0
sw620/SW620_6_choose_ms2.msalign	-1	9001148	HCD	3614	3208.91	90	6	5451.65	5451.64	1002	485600000	54.2548	sp|P31946|1433B_HUMAN	14-3-3 protein beta/alpha OS=Homo sapiens OX=9606 GN=YWHAB PE=1 SV=3	1	50	.(MTMDKSEL)[-190.0764]VQKAKLAEQAERYDDMAAAMKAVTEQGHELSNEERNLLSVAY.K	1	-	0	42	27	4.87231e-17	4.87231e-17	-	0
../study_2_1.3.4/sw620/replicate_1/CRC_SW620_SEC2_RPLC13_ms2.msalign	-1	17000513	HCD	2577	2217.55	106	9	6363.14	6363.26	349	130100000	49.6074	sp|P31946|1433B_HUMAN	14-3-3 protein beta/alpha OS=Homo sapiens OX=9606 GN=YWHAB PE=1 SV=3	1	58	.(MTM)[-158.9940]DKSELVQKAKLAEQAERYDDMAAAMKAVTEQGHELSNEERNLLSVAYKNVVGARR.S	1	-	0	35	29	4.97449e-16	4.97449e-16	-	0
sw620/replicate_3/620_F4_03_ms2.msalign	-1	3003017	HCD	3699	2995.83	51	5	3082.59	3082.58	873	10920000	-1000	sp|P31946|1433B_HUMAN	14-3-3 protein beta/alpha OS=Homo sapiens OX=9606 GN=YWHAB PE=1 SV=3	30	57	K.AVTEQGHELSNEERNLLSVAYKNVVGAR.R	0	-	0	20	18	1.36305e-15	1.36305e-15	-	0
../study_2_1.3.4/sw620/replicate_2/CRC_SW620_SEC2_RPLC13_2_ms2.msalign	-1	17000732	HCD	2736	2332.97	106	9	6580.26	6580.26	417	21370000	50.2536	sp|P31946|1433B_HUMAN	14-3-3 protein beta/alpha OS=Homo sapiens OX=9606 GN=YWHAB PE=1 SV=3	1	58	.(M)[58.0116]TMDKSELVQKAKLAEQAERYDDMAAAMKAVTEQGHELSNEERNLLSVAYKNVVGARR.S	1	-	0	34	28	2.82956e-15	2.82956e-15	-	0
./480_F5_01_ms2.msalign	-1	4000981	HCD	2530	2155.42	90	6	5552.7	5552.69	799	21630000	39.7047	sp|P31946|1433B_HUMAN	14-3-3 protein beta/alpha OS=Homo sapiens OX=9606 GN=YWHAB PE=1 SV=3	2	50	M.(T)[Acetyl]MDKSELVQKAKLAEQAERYDDMAAAMKAVTEQGHELSNEERNLLSVAY.K	0	-	0	35	23	1.84091e-14	1.84091e-14	-	0
../study_2_1.3.4/sw480/replicate_1/CRC_SW480_SEC2_RPLC13_ms2.msalign	-1	17000431	HCD	2404	2091.68	98	9	6564.26	6564.26	1256	4589000	42.497	sp|P31946|1433B_HUMAN	14-3-3 protein beta/alpha OS=Homo sapiens OX=9606 GN=YWHAB PE=1 SV=3	1	58	.(M)[Acetyl]TMDKSELVQKAKLAEQAERYDDMAAAMKAVTEQGHELSNEERNLLSVAYKNVVGARR.S	0	-	0	23	23	3.2316e-14	3.2316e-14	-	0
sw620/SW620_6_choose_ms2.msalign	-1	9001215	HCD	3695	3273.38	94	7	5683.74	5683.73	1664	83110000	42.479	sp|P31946|1433B_HUMAN	14-3-3 protein beta/alpha OS=Homo sapiens OX=9606 GN=YWHAB PE=1 SV=3	1	50	.(M)[Acetyl]TMDKSELVQKAKLAEQAERYDDMAAAMKAVTEQGHELSNEERNLLSVAY.K	0	-	0	26	20	1.4363e-13	1.4363e-13	-	0
sw620/replicate_3/620_F4_03_ms2.msalign	-1	3003068	HCD	3761	3045.25	51	4	3111.51	3111.5	1346	16330000	49.3665	sp|P31946|1433B_HUMAN	14-3-3 protein beta/alpha OS=Homo sapiens OX=9606 GN=YWHAB PE=1 SV=3	1	29	.(MTM)[-190.0769]DKSELVQKAKLAEQAERYDDMAAAMK.A	1	-	0	23	21	5.7153e-13	5.7153e-13	-	0
../study_2_1.3.4/sw480/replicate_3/CRC_SW480_SEC3_RPLC13_3_ms2.msalign	-1	34000623	HCD	2698	2302.67	116	10	6965.45	6965.46	1730	10720000	26.2029	sp|P31946|1433B_HUMAN	14-3-3 protein beta/alpha OS=Homo sapiens OX=9606 GN=YWHAB PE=1 SV=3	1	62	.M(T)[-73.0329]MDKSELVQKAKLAEQAERYDDMAAAMKAVTEQGHELSNEERNLLSVAYKNVVGARRSSWR.V	1	-	0	25	24	3.15311e-11	3.15311e-11	-	0
../study_2_1.3.4/sw620/replicate_1/CRC_SW620_SEC2_RPLC13_ms2.msalign	-1	17000583	HCD	2661	2285.1	107	9	6465.21	6465.21	893	36420000	44.2272	sp|P31946|1433B_HUMAN	14-3-3 protein beta/alpha OS=Homo sapiens OX=9606 GN=YWHAB PE=1 SV=3	1	58	.(M)[Acetyl](T)[-99.0511]MDKSELVQKAKLAEQAERYDDMAAAMKAVTEQGHELSNEERNLLSVAYKNVVGARR.S	1	-	0	27	23	1.38055e-10	1.38055e-10	-	0
sw620/SW620_10_choose_ms2.msalign	-1	1001420	HCD	4417	3803.7	77	6	4631.18	4631.14	2341	42080000	40.2947	sp|P31946|1433B_HUMAN	14-3-3 protein beta/alpha OS=Homo sapiens OX=9606 GN=YWHAB PE=1 SV=3	18	57	Q.AERYDDMAAA(MK)[195.9774]AVTEQGHELSNEERNLLSVAYKNVVGAR.R	1	-	0	25	18	1.47679e-10	1.47679e-10	-	0
../study_2_1.3.4/sw620/replicate_1/CRC_SW620_SEC2_RPLC13_ms2.msalign	-1	17000712	HCD	2818	2411.5	97	7	6208.05	6208.06	930	114500000	52.7725	sp|P31946|1433B_HUMAN	14-3-3 protein beta/alpha OS=Homo sapiens OX=9606 GN=YWHAB PE=1 SV=3	1	57	.(M)[Acetyl]TMDK(SELV)[-200.1026]QKAKLAEQAERYDDMAAAMKAVTEQGHELSNEERNLLSVAYKNVVGAR.R	1	-	0	26	25	2.80746e-10	2.80746e-10	-	0
sw620/SW620_6_choose_ms2.msalign	-1	9001176	HCD	3648	3235.98	81	6	5467.64	5467.63	2645	98040000	41.4771	sp|P31946|1433B_HUMAN	14-3-3 protein beta/alpha OS=Homo sapiens OX=9606 GN=YWHAB PE=1 SV=3	1	50	.(MTMDKSELVQKAK)[-174.0816]LAEQAERYDDMAAAMKAVTEQGHELSNEERNLLSVAY.K	1	-	0	26	17	1.94122e-09	1.94122e-09	-	0
../study_2_1.3.4/sw480/replicate_3/CRC_SW480_SEC3_RPLC13_3_ms2.msalign	-1	34000703	HCD	2794	2379.34	107	8	6708.33	6708.32	2429	16230000	32.8936	sp|P31946|1433B_HUMAN	14-3-3 protein beta/alpha OS=Homo sapiens OX=9606 GN=YWHAB PE=1 SV=3	1	61	.(M)[Acetyl](TM)[-216.0856]DKSELVQKAKLAEQAERYDDMAAAMKAVTEQGHELSNEERNLLSVAYKNVVGARRSSW.R	1	-	0	22	22	4.70496e-09	4.70496e-09	-	0
../study_2_1.3.4/sw620/replicate_2/CRC_SW620_SEC2_RPLC13_2_ms2.msalign	-1	17000959	HCD	3013	2555.17	103	8	6309.11	6309.11	1224	38310000	42.979	sp|P31946|1433B_HUMAN	14-3-3 protein beta/alpha OS=Homo sapiens OX=9606 GN=YWHAB PE=1 SV=3	1	57	.(M)[Acetyl]TMDKSELVQ(KAKLAEQAERYDDMAA)[-99.0541]AMKAVTEQGHELSNEERNLLSVAYKNVVGAR.R	1	-	0	21	20	6.18e-09	6.18e-09	-	0
./SW620_06_03_ms2.msalign	-1	5000535	HCD	1878	1622.11	78	6	5074.53	5075.52	832	5702000	0.31177	sp|P31946|1433B_HUMAN	14-3-3 protein beta/alpha OS=Homo sapiens OX=9606 GN=YWHAB PE=1 SV=3	12	57	K.AKLAEQAERYDDMAAAMKAVTEQGHELSNEERNLLSVAYKNVVGAR.R	0	-	0	13	13	1.38381e-07	1.38381e-07	-	0
../study_2_1.3.4/sw620/replicate_2/CRC_SW620_SEC2_RPLC13_2_ms2.msalign	-1	17000785	HCD	2801	2385.36	104	10	6612.25	6612.3	1637	19450000	32.5966	sp|P31946|1433B_HUMAN	14-3-3 protein beta/alpha OS=Homo sapiens OX=9606 GN=YWHAB PE=1 SV=3	1	58	.(M)[Acetyl]TMDK(S)[48.0348]ELVQKAKLAEQAERYDDMAAAMKAVTEQGHELSNEERNLLSVAYKNVVGARR.S	1	-	0	20	19	3.36436e-07	3.36436e-07	-	0
../study_2_1.3.4/sw620/replicate_1/CRC_SW620_SEC2_RPLC13_ms2.msalign	-1	17000582	HCD	2660	2284.31	101	9	6380.16	6380.17	1640	79600000	43.1292	sp|P31946|1433B_HUMAN	14-3-3 protein beta/alpha OS=Homo sapiens OX=9606 GN=YWHAB PE=1 SV=3	1	58	.(M)[Acetyl]TMDK(SELVQKAKLAEQAERYDDMAAAM)[-184.0934]KAVTEQGHELSNEERNLLSVAYKNVVGARR.S	1	-	0	21	19	8.05708e-07	8.05708e-07	-	0
../study_2_1.3.4/sw620/replicate_1/CRC_SW620_SEC3_RPLC12_ms2.msalign	-1	34000042	HCD	2623	2365.92	56	8	6418.11	6418.12	1736	24860000	52.7787	sp|P31946|1433B_HUMAN	14-3-3 protein beta/alpha OS=Homo sapiens OX=9606 GN=YWHAB PE=1 SV=3	2	58	M.TMDKSELVQKAKLAEQAERYDDMAA(AMKAVTEQGH)[26.9073]ELSNEERNLLSVAYKNVVGARR.S	1	-	0	14	13	1.92607e-06	1.92607e-06	-	0
../study_2_1.3.4/sw620/replicate_3/CRC_SW620_SEC3_RPLC11_3_ms2.msalign	-1	33000017	HCD	2328	2145.54	45	8	6263.03	6263.22	1693	32530000	54.3726	sp|P31946|1433B_HUMAN	14-3-3 protein beta/alpha OS=Homo sapiens OX=9606 GN=YWHAB PE=1 SV=3	2	57	M.TMDKSELVQKAKLAEQAERYDDMAA(AMKAVTEQGH)[28.1053]ELSNEERNLLSVAYKNVVGAR.R	1	-	0	15	12	7.43253e-06	7.43255e-06	-	6.38651e-05
./SW620_06_03_ms2.msalign	-1	5000398	HCD	1714	1490.86	81	7	5232.64	5231.62	1008	5350000	25.1231	sp|P31946|1433B_HUMAN	14-3-3 protein beta/alpha OS=Homo sapiens OX=9606 GN=YWHAB PE=1 SV=3	12	58	K.AKLAEQAERYDDMAAAMKAVTEQGHELSNEERNLLSVAYKNVVGARR.S	0	-	0	12	12	4.48996e-06	4.48997e-06	-	6.56987e-05
./SW480_02_01_ms2.msalign	-1	1000537	HCD	1701	1461.97	108	8	6507.19	6507.26	1041	8738000	16.3484	sp|P31946|1433B_HUMAN	14-3-3 protein beta/alpha OS=Homo sapiens OX=9606 GN=YWHAB PE=1 SV=3	2	57	M.(TMDKSELVQKAK)[272.1524]LAEQAERYDDMAAAMKAVTEQGHELSNEERNLLSVAYKNVVGAR.R	1	-	0	18	15	4.45406e-06	4.45407e-06	-	6.57246e-05
sw620/replicate_1/620_F4_01_ms2.msalign	-1	3002336	HCD	3213	2635.62	89	8	6335.2	6335.39	3094	13530000	-448.748	sp|P31946|1433B_HUMAN	14-3-3 protein beta/alpha OS=Homo sapiens OX=9606 GN=YWHAB PE=1 SV=3	2	58	M.(TM)[-55.8248]DKSELVQKAKLAEQAERYDDMAAAMKAVTEQGHELSNEERNLLSVAYKNVVGARR.S	1	-	0	16	15	2.64884e-06	2.64884e-06	-	6.76361e-05
sw480/SW480_11_choose_ms2.msalign	-1	2000706	HCD	3222	2805.61	75	7	4545.5	4545.64	3646	13720000	21.1029	sp|P31946|1433B_HUMAN	14-3-3 protein beta/alpha OS=Homo sapiens OX=9606 GN=YWHAB PE=1 SV=3	19	58	A.(ERYDDMAAAMK)[25.4093]AVTEQGHELSNEERNLLSVAYKNVVGARR.S	1	-	0	21	15	1.22329e-05	1.2233e-05	-	0.000124525
sw620/replicate_2/620_F4_02_ms2.msalign	-1	3002793	HCD	3482	2829.2	106	8	6407.17	6408.16	3368	55200000	-11.9932	sp|P31946|1433B_HUMAN	14-3-3 protein beta/alpha OS=Homo sapiens OX=9606 GN=YWHAB PE=1 SV=3	1	57	.(M)[Acetyl]TMDKSELVQKAKLAEQAERYDDMAAAMKAVTEQGHELSNEERNLLSVAYKNVVGAR.R	0	-	0	14	13	1.21493e-05	1.21494e-05	-	0.000124603
../study_2_1.3.4/sw620/replicate_2/CRC_SW620_SEC3_RPLC13_2_ms2.msalign	-1	35000092	HCD	2382	2172.04	55	8	6290.04	6290.11	2363	56440000	56.8761	sp|P31946|1433B_HUMAN	14-3-3 protein beta/alpha OS=Homo sapiens OX=9606 GN=YWHAB PE=1 SV=3	2	57	M.TMDKSELVQKAKLAEQAERYDDMAA(AMKAVTEQGH)[54.9981]ELSNEERNLLSVAYKNVVGAR.R	1	-	0	14	13	6.4782e-05	6.47841e-05	-	0.000283286
../study_2_1.3.4/sw620/replicate_1/CRC_SW620_SEC2_RPLC13_ms2.msalign	-1	17000707	HCD	2812	2406.71	114	10	6887.41	6887.44	2345	3542000	-4.69594	sp|P31946|1433B_HUMAN	14-3-3 protein beta/alpha OS=Homo sapiens OX=9606 GN=YWHAB PE=1 SV=3	1	57	.((M)[Acetyl]TM)[479.2771]DKSELVQKAKLAEQAERYDDMAAAMKAVTEQGHELSNEERNLLSVAYKNVVGAR.R	1	-	0	19	18	0.00013649	0.000136499	-	0.000490303
../study_2_1.3.4/sw620/replicate_1/CRC_SW620_SEC3_RPLC12_ms2.msalign	-1	34000043	HCD	2624	2366.71	61	8	6446.11	6446.2	2403	20980000	52.5214	sp|P31946|1433B_HUMAN	14-3-3 protein beta/alpha OS=Homo sapiens OX=9606 GN=YWHAB PE=1 SV=3	2	58	M.TMDKSELVQKAKLAEQAERYDDMAA(AM)[54.9907]KAVTEQGHELSNEERNLLSVAYKNVVGARR.S	1	-	0	13	11	0.000195807	0.000195826	-	0.000588771
../study_2_1.3.4/sw620/replicate_2/CRC_SW620_SEC3_RPLC12_2_ms2.msalign	-1	34000077	HCD	2445	2148.19	58	9	6402.11	6402.3	2628	22720000	55.6032	sp|P31946|1433B_HUMAN	14-3-3 protein beta/alpha OS=Homo sapiens OX=9606 GN=YWHAB PE=1 SV=3	2	58	M.TMDKSELVQKAKLAEQAERYDDMAA(AMKAVTEQGH)[11.0872]ELSNEERNLLSVAYKNVVGARR.S	1	-	0	15	11	0.000307798	0.000307845	-	0.000835858
../study_2_1.3.4/sw480/replicate_3/CRC_SW480_SEC2_RPLC13_3_ms2.msalign	-1	17000361	HCD	2693	2361.09	64	8	6279.12	6279.27	4720	2856000	44.1226	sp|P31946|1433B_HUMAN	14-3-3 protein beta/alpha OS=Homo sapiens OX=9606 GN=YWHAB PE=1 SV=3	1	57	.(MTMD)[-86.8803]KSELVQKAKLAEQAERYDDMAAAMKAVTEQGHELSNEERNLLSVAYKNVVGAR.R	1	-	0	12	12	0.000318291	0.000318342	-	0.000886617
../study_2_1.3.4/sw480/replicate_3/CRC_SW480_SEC3_RPLC13_3_ms2.msalign	-1	34000711	HCD	2804	2387.37	113	8	6793.37	6793.37	4763	8500000	30.3561	sp|P31946|1433B_HUMAN	14-3-3 protein beta/alpha OS=Homo sapiens OX=9606 GN=YWHAB PE=1 SV=3	2	61	M.(T)[Acetyl]MDKSELVQKAKLAEQAERYDDMAAAMKAVTEQGHELSNEERNLLSVAYKNVVGARRSSW.R	0	-	0	11	11	0.000359568	0.000359632	-	0.000984099
../study_2_1.3.4/sw480/replicate_3/CRC_SW480_SEC3_RPLC12_3_ms2.msalign	-1	33001546	HCD	3674	3205.97	104	8	6247.06	6247.06	5339	18760000	41.9312	sp|P31946|1433B_HUMAN	14-3-3 protein beta/alpha OS=Homo sapiens OX=9606 GN=YWHAB PE=1 SV=3	2	57	M.TMDKSELVQKAKLAEQAERYDDMAA(AMKAVTEQGH)[11.9452]ELSNEERNLLSVAYKNVVGAR.R	1	-	0	13	12	0.00288204	0.0028862	-	0.00333164
../study_2_1.3.4/sw620/replicate_2/CRC_SW620_SEC2_RPLC13_2_ms2.msalign	-1	17000660	HCD	2649	2263.21	103	8	6300.16	6300.34	2992	6209000	-59.8419	sp|P31946|1433B_HUMAN	14-3-3 protein beta/alpha OS=Homo sapiens OX=9606 GN=YWHAB PE=1 SV=3	2	58	M.(TM)[-90.8665]DKSELVQKAKLAEQAERYDDMAAAMKAVTEQGHELSNEERNLLSVAYKNVVGARR.S	1	-	0	12	12	0.00289657	0.00290077	-	0.00337619
../study_2_1.3.4/sw620/replicate_2/CRC_SW620_SEC2_RPLC13_2_ms2.msalign	-1	17000719	HCD	2720	2320.15	106	9	6396.15	6396.24	3044	17660000	16.4614	sp|P31946|1433B_HUMAN	14-3-3 protein beta/alpha OS=Homo sapiens OX=9606 GN=YWHAB PE=1 SV=3	2	58	M.(T)[Acetyl](MDKSE)[-36.9857]LVQKAKLAEQAERYDDMAAAMKAVTEQGHELSNEERNLLSVAYKNVVGARR.S	1	-	0	13	12	0.00379447	0.00380169	-	0.00396608
../study_2_1.3.4/sw620/replicate_2/CRC_SW620_SEC2_RPLC13_2_ms2.msalign	-1	17001001	HCD	3071	2602.14	73	9	6456.15	6456.2	3106	20530000	33.712	sp|P31946|1433B_HUMAN	14-3-3 protein beta/alpha OS=Homo sapiens OX=9606 GN=YWHAB PE=1 SV=3	1	57	.(M)[Acetyl](TMDKSELV)[48.0363]QKAKLAEQAERYDDMAAAMKAVTEQGHELSNEERNLLSVAYKNVVGAR.R	1	-	0	12	13	0.0051203	0.00513345	-	0.00502175
sw480/replicate_2/480_F6_02_ms2.msalign	-1	5001195	HCD	3814	3286.75	108	8	6989.46	6989.45	18	142700000	54.2563	sp|P62258|1433E_HUMAN	14-3-3 protein epsilon OS=Homo sapiens OX=9606 GN=YWHAE PE=1 SV=1	1	60	.(M)[Acetyl]DDREDLVYQAKLAEQAERYDEMVESMKKVAGMDVELTVEERNLLSVAYKNVIGARRASW.R	0	-	0	77	57	4.94259e-37	4.94259e-37	-	0
./480_F5_01_ms2.msalign	-1	4000898	HCD	2431	2076.24	108	8	6489.21	6489.2	20	20440000	41.8918	sp|P62258|1433E_HUMAN	14-3-3 protein epsilon OS=Homo sapiens OX=9606 GN=YWHAE PE=1 SV=1	1	56	.(M)[Acetyl]DDREDLVYQAKLAEQAERYDEMVESMKKVAGMDVELTVEERNLLSVAYKNVIGAR.R	0	-	0	58	51	8.17421e-36	8.17421e-36	-	0
sw620/replicate_3/620_F4_03_ms2.msalign	-1	3002860	HCD	3511	2846.18	110	9	6645.31	6645.3	56	92050000	34.0226	sp|P62258|1433E_HUMAN	14-3-3 protein epsilon OS=Homo sapiens OX=9606 GN=YWHAE PE=1 SV=1	1	57	.(M)[Acetyl]DDREDLVYQAKLAEQAERYDEMVESMKKVAGMDVELTVEERNLLSVAYKNVIGARR.A	0	-	0	54	42	8.08214e-31	8.08214e-31	-	0
sw480/replicate_2/480_F6_02_ms2.msalign	-1	5001211	HCD	3833	3301.93	116	9	7005.46	7005.44	160	40990000	35.6184	sp|P62258|1433E_HUMAN	14-3-3 protein epsilon OS=Homo sapiens OX=9606 GN=YWHAE PE=1 SV=1	1	60	.(M)[58.0072]DDREDLVYQAKLAEQAERYDEMVESMKKVAGMDVELTVEERNLLSVAYKNVIGARRASW.R	1	-	0	57	40	8.54592e-26	8.54592e-26	-	0
sw480/replicate_2/480_F6_02_ms2.msalign	-1	5001221	HCD	3845	3311.49	117	9	7021.46	7021.44	342	19860000	30.3625	sp|P62258|1433E_HUMAN	14-3-3 protein epsilon OS=Homo sapiens OX=9606 GN=YWHAE PE=1 SV=1	1	60	.(M)[Acetyl]DDREDLVYQAKLAEQAERYDEMVESMKKVAGMDVEL(T)[31.9960]VEERNLLSVAYKNVIGARRASW.R	1	-	0	46	39	8.86184e-21	8.86184e-21	-	0
sw620/replicate_3/620_F5_03_ms2.msalign	-1	4001400	HCD	3323	2810.2	59	5	3561.66	3561.64	726	43170000	58.3912	sp|P62258|1433E_HUMAN	14-3-3 protein epsilon OS=Homo sapiens OX=9606 GN=YWHAE PE=1 SV=1	1	29	.(M)[Acetyl]DDREDLVYQAKLAEQAERYDEMVESMKK.V	0	-	0	39	29	1.46762e-16	1.46762e-16	-	0
./480_F6_01_ms2.msalign	-1	5001793	HCD	4612	3926.78	65	5	5750.77	5750.75	588	40480000	60.7428	sp|P62258|1433E_HUMAN	14-3-3 protein epsilon OS=Homo sapiens OX=9606 GN=YWHAE PE=1 SV=1	1	49	.(M)[Acetyl]DDREDLVYQAKLAEQAERYDEMVESMKKVAGMDVELTVEERNLLSVAY.K	0	-	0	29	22	1.62277e-16	1.62277e-16	-	0
sw620/replicate_3/620_F5_03_ms2.msalign	-1	4001876	HCD	3895	3267.54	52	4	3433.56	3433.55	1293	9071000	41.6229	sp|P62258|1433E_HUMAN	14-3-3 protein epsilon OS=Homo sapiens OX=9606 GN=YWHAE PE=1 SV=1	1	28	.(M)[Acetyl]DDREDLVYQAKLAEQAERYDEMVESMK.K	0	-	0	24	21	3.3759e-13	3.3759e-13	-	0
sw480/replicate_3/480_F6_03_ms2.msalign	-1	5001387	HCD	3956	3387.55	60	8	6505.22	6505.19	1837	3313000	-436.471	sp|P62258|1433E_HUMAN	14-3-3 protein epsilon OS=Homo sapiens OX=9606 GN=YWHAE PE=1 SV=1	1	56	.(MDDREDL)[58.0083]VYQAKLAEQAERYDEMVESMKKVAGMDVELTVEERNLLSVAYKNVIGAR.R	1	-	0	19	19	2.45305e-09	2.45305e-09	-	0
sw620/replicate_2/620_F5_02_ms2.msalign	-1	4001548	HCD	3543	2988.54	77	6	4990.35	4990.33	2989	3640000	27.3633	sp|P62258|1433E_HUMAN	14-3-3 protein epsilon OS=Homo sapiens OX=9606 GN=YWHAE PE=1 SV=1	1	42	.(M)[Acetyl]DDREDLVYQAKLAEQAERYDEMVESMKKVAGMDVELTVEER.N	0	-	0	16	14	8.77254e-07	8.77254e-07	-	0
sw620/replicate_1/620_F5_01_ms2.msalign	-1	4001344	HCD	3425	2906.61	59	5	3577.64	3577.64	3357	5513000	-350.371	sp|P62258|1433E_HUMAN	14-3-3 protein epsilon OS=Homo sapiens OX=9606 GN=YWHAE PE=1 SV=1	1	29	.(M)[Acetyl]DDREDLVYQAKLAEQAERY(D)[16.0012]EMVESMKK.V	1	-	0	15	14	1.64051e-05	1.64053e-05	-	0.000122362
sw620/replicate_2/620_F6_02_ms2.msalign	-1	5001350	HCD	3863	3339.53	56	6	5766.77	5766.75	3560	20380000	53.9375	sp|P62258|1433E_HUMAN	14-3-3 protein epsilon OS=Homo sapiens OX=9606 GN=YWHAE PE=1 SV=1	1	49	.MDDREDLVYQAKLAEQAERYDEMVESMKKVAG(M)[58.0098]DVELTVEERNLLSVAY.K	1	-	0	20	13	3.85335e-05	3.85342e-05	-	0.000233223
sw620/SW620_11_choose_ms2.msalign	-1	2001635	HCD	5115	4565.55	86	6	5423.84	5424	3974	24220000	-100.177	sp|P62258|1433E_HUMAN	14-3-3 protein epsilon OS=Homo sapiens OX=9606 GN=YWHAE PE=1 SV=1	146	193	A.(ENSL)[1.2531]VAYKAASDIAMTELPPTHPIRLGLALNFSVFYYEILNSPDRA(C)[Carbamidomethylation]R.L	1	-	0	18	16	3.09508e-05	3.09513e-05	-	0.000236141
sw620/replicate_1/620_F6_01_ms2.msalign	-1	5001473	HCD	4086	3476.82	40	6	5782.77	5782.74	4111	9339000	43.2078	sp|P62258|1433E_HUMAN	14-3-3 protein epsilon OS=Homo sapiens OX=9606 GN=YWHAE PE=1 SV=1	1	49	.((M)[Acetyl]DDREDLVYQAKLAEQAERYDEMVESMKKVAGMDV)[31.9973]ELTVEERNLLSVAY.K	1	-	0	17	11	0.00282006	0.00282405	-	0.00333596
sw620/replicate_2/620_F5_02_ms2.msalign	-1	4001601	HCD	3606	3038.9	89	5	5489.62	5489.61	4224	39030000	47.679	sp|P62258|1433E_HUMAN	14-3-3 protein epsilon OS=Homo sapiens OX=9606 GN=YWHAE PE=1 SV=1	1	49	.(M)[Acetyl]D(DR)[-261.1341]EDLVYQAKLAEQAERYDEMVESMKKVAGMDVELTVEERNLLSVAY.K	1	-	0	17	14	0.00331754	0.00332305	-	0.00367309
./SW480_02_01_ms2.msalign	-1	1000586	HCD	1760	1509	83	6	5037.53	5036.51	11	21430000	23.9179	sp|Q04917|1433F_HUMAN	14-3-3 protein eta OS=Homo sapiens OX=9606 GN=YWHAH PE=1 SV=4	13	57	R.LAEQAERYDDMASAMKAVTELNEPLSNEDRNLLSVAYKNVVGARR.S	0	-	0	34	31	2.06691e-36	2.06691e-36	-	0
sw620/replicate_1/620_F4_01_ms2.msalign	-1	3002988	HCD	3995	3258.23	73	5	4879.42	4880.41	162	6502000	-1000	sp|Q04917|1433F_HUMAN	14-3-3 protein eta OS=Homo sapiens OX=9606 GN=YWHAH PE=1 SV=4	13	56	R.LAEQAERYDDMASAMKAVTELNEPLSNEDRNLLSVAYKNVVGAR.R	0	-	0	30	26	9.5972e-26	9.5972e-26	-	0
sw620/SW620_6_choose_ms2.msalign	-1	9000902	HCD	3319	2974.05	103	8	6401.26	6401.24	457	132900000	26.0524	sp|Q04917|1433F_HUMAN	14-3-3 protein eta OS=Homo sapiens OX=9606 GN=YWHAH PE=1 SV=4	2	57	M.(G)[Acetyl]DREQLLQRARLAEQAERYDDMASAMKAVTELNEPLSNEDRNLLSVAYKNVVGARR.S	0	-	0	43	34	3.1329e-22	3.1329e-22	-	0
sw620/SW620_6_choose_ms2.msalign	-1	9001078	HCD	3530	3141.95	104	8	6245.15	6245.13	559	114900000	41.8185	sp|Q04917|1433F_HUMAN	14-3-3 protein eta OS=Homo sapiens OX=9606 GN=YWHAH PE=1 SV=4	2	56	M.(G)[Acetyl]DREQLLQRARLAEQAERYDDMASAMKAVTELNEPLSNEDRNLLSVAYKNVVGAR.R	0	-	0	36	31	5.06264e-21	5.06264e-21	-	0
../study_2_1.3.4/sw480/replicate_2/CRC_SW480_SEC3_RPLC12_2_ms2.msalign	-1	33001841	HCD	4094	3468.27	93	8	6261.13	6261.13	1699	31220000	55.1095	sp|Q04917|1433F_HUMAN	14-3-3 protein eta OS=Homo sapiens OX=9606 GN=YWHAH PE=1 SV=4	2	56	M.(G)[Acetyl]DREQLLQRARLAEQAERYDDMASA(M)[15.9904]KAVTELNEPLSNEDRNLLSVAYKNVVGAR.R	1	-	0	23	23	9.15065e-12	9.15065e-12	-	0
sw620/SW620_6_choose_ms2.msalign	-1	9000909	HCD	3328	2981.23	70	7	5263.66	5263.65	2544	69770000	26.6273	sp|Q04917|1433F_HUMAN	14-3-3 protein eta OS=Homo sapiens OX=9606 GN=YWHAH PE=1 SV=4	11	57	R.ARLAEQAERYDDMASAMKAVTELNEPLSNEDRNLLSVAYKNVVGARR.S	0	-	0	17	15	9.62956e-10	9.62956e-10	-	0
./SW480_02_01_ms2.msalign	-1	1000589	HCD	1764	1512.2	85	6	5107.56	5107.55	719	8998000	-24.4012	sp|Q04917|1433F_HUMAN	14-3-3 protein eta OS=Homo sapiens OX=9606 GN=YWHAH PE=1 SV=4	11	56	R.ARLAEQAERYDDMASAMKAVTELNEPLSNEDRNLLSVAYKNVVGAR.R	0	-	0	19	19	2.725e-09	2.725e-09	-	0
../study_2_1.3.4/sw620/replicate_1/CRC_SW620_SEC3_RPLC12_ms2.msalign	-1	34000074	HCD	2782	2503.1	66	8	6290	6290.18	1675	33710000	55.9064	sp|Q04917|1433F_HUMAN	14-3-3 protein eta OS=Homo sapiens OX=9606 GN=YWHAH PE=1 SV=4	2	56	M.(G)[Acetyl]DREQLLQRARLAEQAERYDD(MASAMKA)[45.0494]VTELNEPLSNEDRNLLSVAYKNVVGAR.R	1	-	0	16	15	1.11604e-06	1.11604e-06	-	0
../study_2_1.3.4/sw620/replicate_1/CRC_SW620_SEC3_RPLC12_ms2.msalign	-1	34000061	HCD	2669	2404.3	57	8	6433.21	6433.22	1697	14190000	39.4329	sp|Q04917|1433F_HUMAN	14-3-3 protein eta OS=Homo sapiens OX=9606 GN=YWHAH PE=1 SV=4	2	57	M.(G)[Acetyl]DREQLLQRARLAEQAERYDD(MASAMKA)[31.9891]VTELNEPLSNEDRNLLSVAYKNVVGARR.S	1	-	0	13	13	1.28659e-06	1.28659e-06	-	0
sw620/SW620_6_choose_ms2.msalign	-1	9001158	HCD	3626	3218.46	89	6	5397.64	5396.65	3887	9229000	-1000	sp|Q04917|1433F_HUMAN	14-3-3 protein eta OS=Homo sapiens OX=9606 GN=YWHAH PE=1 SV=4	13	60	R.LAEQAERYDDMASAMKAVTELNEPLSNEDRNLLSVAYKNVVGARRSSW.R	0	-	0	15	13	1.81246e-05	1.81247e-05	-	0.000182537
../study_2_1.3.4/sw620/replicate_1/CRC_SW620_SEC3_RPLC12_ms2.msalign	-1	34000077	HCD	2787	2507.22	55	8	6276.12	6276.13	2353	14740000	34.4978	sp|Q04917|1433F_HUMAN	14-3-3 protein eta OS=Homo sapiens OX=9606 GN=YWHAH PE=1 SV=4	2	56	M.(G)[Acetyl]DREQLLQRARLAEQAERYDD(MASAMKA)[30.9986]VTELNEPLSNEDRNLLSVAYKNVVGAR.R	1	-	0	11	11	0.000144414	0.000144424	-	0.00048913
./480_F5_01_ms2.msalign	-1	4001706	HCD	3405	2857.62	53	4	4155.97	4155.97	3454	370500	-1000	sp|Q04917|1433F_HUMAN	14-3-3 protein eta OS=Homo sapiens OX=9606 GN=YWHAH PE=1 SV=4	13	49	R.LAEQAERYDDMASAMKAVTELNEPLSNEDRNLLSVAY.K	0	-	0	12	9	0.00588974	0.00590716	-	0.0057842
../study_2_1.3.4/sw480/replicate_2/CRC_SW480_SEC3_RPLC13_2_ms2.msalign	-1	34001049	HCD	3234	2730.51	104	8	6285.18	6286.19	5	217700000	53.2916	sp|P61981|1433G_HUMAN	14-3-3 protein gamma OS=Homo sapiens OX=9606 GN=YWHAG PE=1 SV=2	2	56	M.(V)[Acetyl]DREQLVQKARLAEQAERYDDMAAAMKNVTELNEPLSNEERNLLSVAYKNVVGAR.R	0	-	0	62	49	1.16061e-42	1.16061e-42	-	0
sw620/replicate_2/620_F4_02_ms2.msalign	-1	3003200	HCD	3971	3219.04	82	6	4921.45	4921.43	178	87220000	56.557	sp|P61981|1433G_HUMAN	14-3-3 protein gamma OS=Homo sapiens OX=9606 GN=YWHAG PE=1 SV=2	13	56	R.LAEQAERYDDMAAAMKNVTELNEPLSNEERNLLSVAYKNVVGAR.R	0	-	0	48	38	1.2678e-24	1.2678e-24	-	0
../study_2_1.3.4/sw480/replicate_2/CRC_SW480_SEC3_RPLC13_2_ms2.msalign	-1	34001075	HCD	3265	2755.28	105	8	6302.18	6302.18	280	76170000	45.4061	sp|P61981|1433G_HUMAN	14-3-3 protein gamma OS=Homo sapiens OX=9606 GN=YWHAG PE=1 SV=2	2	56	M.(V)[Acetyl]DREQLVQKARLAEQAERYDDMAAA(M)[15.9983]KNVTELNEPLSNEERNLLSVAYKNVVGAR.R	1	-	0	57	44	4.71763e-23	4.71763e-23	-	0
./480_F5_01_ms2.msalign	-1	4000801	HCD	2314	1982.87	113	8	6802.45	6802.43	297	30970000	31.9691	sp|P61981|1433G_HUMAN	14-3-3 protein gamma OS=Homo sapiens OX=9606 GN=YWHAG PE=1 SV=2	2	60	M.(V)[Acetyl]DREQLVQKARLAEQAERYDDMAAAMKNVTELNEPLSNEERNLLSVAYKNVVGARRSSW.R	0	-	0	51	41	8.8506e-21	8.8506e-21	-	0
sw620/replicate_1/620_F4_01_ms2.msalign	-1	3002678	HCD	3623	2961.92	84	6	5077.55	5077.53	362	83360000	52.9203	sp|P61981|1433G_HUMAN	14-3-3 protein gamma OS=Homo sapiens OX=9606 GN=YWHAG PE=1 SV=2	13	57	R.LAEQAERYDDMAAAMKNVTELNEPLSNEERNLLSVAYKNVVGARR.S	0	-	0	42	34	1.09707e-20	1.09707e-20	-	0
./480_F5_01_ms2.msalign	-1	4001203	HCD	2797	2369.04	84	5	5561.77	5561.75	379	28740000	54.396	sp|P61981|1433G_HUMAN	14-3-3 protein gamma OS=Homo sapiens OX=9606 GN=YWHAG PE=1 SV=2	2	49	M.(V)[Acetyl]DREQLVQKARLAEQAERYDDMAAAMKNVTELNEPLSNEERNLLSVAY.K	0	-	0	36	29	2.38237e-19	2.38237e-19	-	0
../study_2_1.3.4/sw480/replicate_1/CRC_SW480_SEC3_RPLC12_ms2.msalign	-1	33001467	HCD	3795	3236.73	104	8	6442.28	6442.29	604	52350000	28.7929	sp|P61981|1433G_HUMAN	14-3-3 protein gamma OS=Homo sapiens OX=9606 GN=YWHAG PE=1 SV=2	2	57	M.(V)[Acetyl]DREQLVQKARLAEQAERYDDMAAAMKNVTELNEPLSNEERNLLSVAYKNVVGARR.S	0	-	0	36	28	8.99452e-19	8.99452e-19	-	0
sw620/replicate_3/620_F4_03_ms2.msalign	-1	3003019	HCD	3702	2998.28	84	6	5071.47	5071.46	613	14690000	45.2054	sp|P61981|1433G_HUMAN	14-3-3 protein gamma OS=Homo sapiens OX=9606 GN=YWHAG PE=1 SV=2	13	57	R.LAEQAERYDDMAAAM(K)[-6.0728]NVTELNEPLSNEERNLLSVAYKNVVGARR.S	1	-	0	31	26	9.21247e-18	9.21247e-18	-	0
sw480/replicate_2/480_F5_02_ms2.msalign	-1	4001496	HCD	3268	2737.19	69	4	4197.01	4197	672	3371000	-341.136	sp|P61981|1433G_HUMAN	14-3-3 protein gamma OS=Homo sapiens OX=9606 GN=YWHAG PE=1 SV=2	13	49	R.LAEQAERYDDMAAAMKNVTELNEPLSNEERNLLSVAY.K	0	-	0	29	22	1.73044e-16	1.73044e-16	-	0
../study_2_1.3.4/sw480/replicate_1/CRC_SW480_SEC3_RPLC13_ms2.msalign	-1	34000727	HCD	3189	2724.26	103	8	6458.29	6458.28	1187	27950000	10.5585	sp|P61981|1433G_HUMAN	14-3-3 protein gamma OS=Homo sapiens OX=9606 GN=YWHAG PE=1 SV=2	2	57	M.(V)[Acetyl]DREQLVQKARLAEQAERYDD(M)[15.9942]AAAMKNVTELNEPLSNEERNLLSVAYKNVVGARR.S	1	-	0	36	29	1.27668e-14	1.27668e-14	-	0
../study_2_1.3.4/sw480/replicate_3/CRC_SW480_SEC3_RPLC13_3_ms2.msalign	-1	34000715	HCD	2808	2390.52	115	10	6958.54	6958.53	1389	13210000	26.4121	sp|P61981|1433G_HUMAN	14-3-3 protein gamma OS=Homo sapiens OX=9606 GN=YWHAG PE=1 SV=2	2	61	M.(V)[Acetyl]DREQLVQKARLAEQAERYDDMAAAMKNVTELNEPLSNEERNLLSVAYKNVVGARRSSWR.V	0	-	0	30	23	8.99059e-13	8.99059e-13	-	0
../study_2_1.3.4/sw480/replicate_3/CRC_SW480_SEC3_RPLC13_3_ms2.msalign	-1	34001002	HCD	3156	2667.97	100	8	6317.18	6317.18	1867	28080000	23.5674	sp|P61981|1433G_HUMAN	14-3-3 protein gamma OS=Homo sapiens OX=9606 GN=YWHAG PE=1 SV=2	2	56	M.(V)[Acetyl]DREQLVQKARLAEQAERYDD(MAAAMK)[30.9894]NVTELNEPLSNEERNLLSVAYKNVVGAR.R	1	-	0	25	23	9.54934e-11	9.54934e-11	-	0
../study_2_1.3.4/sw480/replicate_3/CRC_SW480_SEC3_RPLC11_3_ms2.msalign	-1	32000996	HCD	2869	2463.67	103	8	6474.29	6474.28	2586	17180000	35.5743	sp|P61981|1433G_HUMAN	14-3-3 protein gamma OS=Homo sapiens OX=9606 GN=YWHAG PE=1 SV=2	2	57	M.(V)[Acetyl]DREQLVQKARLAEQAERYDD(MAAAMKNV)[31.9900]TELNEPLSNEERNLLSVAYKNVVGARR.S	1	-	0	31	23	1.154e-08	1.154e-08	-	0
sw480/replicate_2/480_F4_02_ms2.msalign	-1	3004226	HCD	5105	4097.58	57	4	3436.6	3436.59	2348	1429000	-1000	sp|P61981|1433G_HUMAN	14-3-3 protein gamma OS=Homo sapiens OX=9606 GN=YWHAG PE=1 SV=2	13	42	R.LAEQAERYDDMAAAMKNVTELNEPLSNEER.N	0	-	0	18	14	3.97125e-08	3.97125e-08	-	0
./SW480_06_02_ms2.msalign	-1	5000306	HCD	2150	1895.29	65	6	5093.54	5093.53	910	1285000	30.4421	sp|P61981|1433G_HUMAN	14-3-3 protein gamma OS=Homo sapiens OX=9606 GN=YWHAG PE=1 SV=2	13	57	R.LAEQAERYDDMAA(AMKNV)[15.9991]TELNEPLSNEERNLLSVAYKNVVGARR.S	1	-	0	21	19	2.43405e-07	2.43405e-07	-	0
sw480/replicate_3/SW480_02_03_ms2.msalign	-1	1000710	HCD	1889	1630.32	79	6	4937.45	4937.43	952	6785000	26.4831	sp|P61981|1433G_HUMAN	14-3-3 protein gamma OS=Homo sapiens OX=9606 GN=YWHAG PE=1 SV=2	13	56	R.LAEQAERYDDMA(AAMK)[16.0008]NVTELNEPLSNEERNLLSVAYKNVVGAR.R	1	-	0	19	17	5.0701e-07	5.07011e-07	-	0
sw620/replicate_3/620_F5_03_ms2.msalign	-1	4001644	HCD	3616	3044.18	79	5	5577.77	5577.76	3188	12430000	21.5039	sp|P61981|1433G_HUMAN	14-3-3 protein gamma OS=Homo sapiens OX=9606 GN=YWHAG PE=1 SV=2	2	49	M.(V)[Acetyl]DREQLVQKARLAEQAERYDD(MAA)[16.0054]AMKNVTELNEPLSNEERNLLSVAY.K	1	-	0	20	17	1.24595e-06	1.24595e-06	-	0
../study_2_1.3.4/sw480/replicate_1/CRC_SW480_SEC3_RPLC12_ms2.msalign	-1	33001547	HCD	3891	3313.44	107	8	6430.18	6430.21	4271	50180000	23.2788	sp|P61981|1433G_HUMAN	14-3-3 protein gamma OS=Homo sapiens OX=9606 GN=YWHAG PE=1 SV=2	2	57	M.(V)[Acetyl]DREQLVQKARLAEQAERYDDMAAAMKNVTE(LNE)[-12.0803]PLSNEERNLLSVAYKNVVGARR.S	1	-	0	19	16	7.15738e-06	7.15741e-06	-	6.40246e-05
sw620/SW620_11_choose_ms2.msalign	-1	2000816	HCD	4125	3771.86	81	8	6241.09	6241.07	3696	4653000	-1000	sp|P61981|1433G_HUMAN	14-3-3 protein gamma OS=Homo sapiens OX=9606 GN=YWHAG PE=1 SV=2	144	198	R.ATVVESSEKAYSEAHEISKEHMQPTHPIRLGLALNYSVFYYEIQNAPEQA((C)[Carbamidomethylation]HLAK)[-43.0058].T	1	-	0	19	16	4.61885e-06	4.61886e-06	-	6.55738e-05
../study_2_1.3.4/sw620/replicate_1/CRC_SW620_SEC2_RPLC13_ms2.msalign	-1	17000758	HCD	2873	2455.63	107	9	6445.16	6445.35	2282	26320000	49.056	sp|P61981|1433G_HUMAN	14-3-3 protein gamma OS=Homo sapiens OX=9606 GN=YWHAG PE=1 SV=2	2	57	M.(V)[Acetyl]DREQLVQKARLAEQAERYDDMAAAM(KNVTEL)[3.0674]NEPLSNEERNLLSVAYKNVVGARR.S	1	-	0	17	14	9.21949e-05	9.21992e-05	-	0.000389235
../study_2_1.3.4/sw620/replicate_2/CRC_SW620_SEC2_RPLC13_2_ms2.msalign	-1	17000945	HCD	2996	2541.53	107	8	6461.14	6461.33	2758	6810000	19.4001	sp|P61981|1433G_HUMAN	14-3-3 protein gamma OS=Homo sapiens OX=9606 GN=YWHAG PE=1 SV=2	2	57	M.(V)[Acetyl]DREQLVQKARLAEQAERYDD(MAAAMKNV)[19.0441]TELNEPLSNEERNLLSVAYKNVVGARR.S	1	-	0	18	14	0.000738894	0.000739167	-	0.00144329
../study_2_1.3.4/sw620/replicate_1/CRC_SW620_SEC2_RPLC14_ms2.msalign	-1	18000723	HCD	3399	2924.25	58	6	5109.52	5109.52	2749	4642000	-874.831	sp|P61981|1433G_HUMAN	14-3-3 protein gamma OS=Homo sapiens OX=9606 GN=YWHAG PE=1 SV=2	13	57	R.LAEQA(ERYDDMAAAMKNV)[31.9865]TELNEPLSNEERNLLSVAYKNVVGARR.S	1	-	0	14	14	0.0015802	0.00158145	-	0.0022459
sw480/replicate_3/480_F6_03_ms2.msalign	-1	5001460	HCD	4044	3458.27	53	6	5451.67	5451.65	3577	2557000	-150.923	sp|P61981|1433G_HUMAN	14-3-3 protein gamma OS=Homo sapiens OX=9606 GN=YWHAG PE=1 SV=2	2	49	M.VDR(EQLVQK)[-68.0956]ARLAEQAERYDDMAAAMKNVTELNEPLSNEERNLLSVAY.K	1	-	0	17	10	0.00190377	0.00190559	-	0.00245805
sw620/replicate_1/620_F6_01_ms2.msalign	-1	5001346	HCD	3933	3353.49	39	5	5503.68	5503.66	4039	1022000	-485.697	sp|P61981|1433G_HUMAN	14-3-3 protein gamma OS=Homo sapiens OX=9606 GN=YWHAG PE=1 SV=2	2	49	M.VDR(EQLVQKAR)[-16.0766]LAEQAERYDDMAAAMKNVTELNEPLSNEERNLLSVAY.K	1	-	0	12	9	0.00189034	0.00189213	-	0.00245944
sw620/replicate_3/SW620_02_03_ms2.msalign	-1	1000573	HCD	1799	1610.45	74	6	5147.59	5148.57	1466	4443000	-350.789	sp|P61981|1433G_HUMAN	14-3-3 protein gamma OS=Homo sapiens OX=9606 GN=YWHAG PE=1 SV=2	11	56	K.ARLAEQAERYDDMAAAMKNVTELNEPLSNEERNLLSVAYKNVVGAR.R	0	-	0	9	9	0.00761904	0.00764821	-	0.00719109
sw480/SW480_11_choose_ms2.msalign	-1	2000902	HCD	3461	2995.82	83	6	5031.47	5031.46	1152	18110000	41.6342	sp|P31947|1433S_HUMAN	14-3-3 protein sigma OS=Homo sapiens OX=9606 GN=SFN PE=1 SV=1	12	56	K.LAEQAERYEDMAAFMKGAVEKGEE(LS(C)[Carbamidomethylation]E)[-42.9988]ERNLLSVAYKNVVGGQR.A	1	-	0	36	31	1.27591e-15	1.27591e-15	-	0
sw480/replicate_3/480_F1_03_ms2.msalign	-1	873	HCD	3261	2810.88	53	5	3199.59	3199.58	976	5324000	38.4678	sp|P31947|1433S_HUMAN	14-3-3 protein sigma OS=Homo sapiens OX=9606 GN=SFN PE=1 SV=1	1	27	.(M)[Acetyl]ERASLIQKAKLAEQAERYEDMAAFMK.G	0	-	0	26	24	1.82155e-13	1.82155e-13	-	0
./SW480_05_01_ms2.msalign	-1	4000517	HCD	1785	1551.7	102	8	6574.28	6574.27	589	22040000	37.6177	sp|P31947|1433S_HUMAN	14-3-3 protein sigma OS=Homo sapiens OX=9606 GN=SFN PE=1 SV=1	61	119	R.VLSSIEQKSNEEGSEEKGPEVREYREKVETELQGV((C)[Carbamidomethylation])[-43.0038]DTVLGLLDSHLIKEAGDAESRVF.Y	1	-	0	30	24	4.64083e-11	4.64083e-11	-	0
sw480/SW480_11_choose_ms2.msalign	-1	2000914	HCD	3476	3007.78	76	6	4609.35	4609.34	2571	5295000	28.442	sp|P31947|1433S_HUMAN	14-3-3 protein sigma OS=Homo sapiens OX=9606 GN=SFN PE=1 SV=1	83	122	R.EYREKVETELQGV(C)[Carbamidomethylation]DTVLGLLDSHLIKEAGDAESRVFYLK.M	0	-	0	19	17	5.27623e-09	5.27623e-09	-	0
sw480/replicate_3/480_F1_03_ms2.msalign	-1	1116	HCD	3553	3045.28	40	4	2430.19	2430.19	2359	3993000	37.8029	sp|P31947|1433S_HUMAN	14-3-3 protein sigma OS=Homo sapiens OX=9606 GN=SFN PE=1 SV=1	61	82	R.VLSSIEQKSNEEGSEEKGPEVR.E	0	-	0	15	14	2.92516e-07	2.92516e-07	-	0
sw480/replicate_2/480_F1_02_ms2.msalign	-1	871	HCD	3269	2821.61	39	5	3215.58	3215.58	3841	1393000	-1000	sp|P31947|1433S_HUMAN	14-3-3 protein sigma OS=Homo sapiens OX=9606 GN=SFN PE=1 SV=1	1	27	.(MERASL)[58.0061]IQKAKLAEQAERYEDMAAFMK.G	1	-	0	8	8	0.00241676	0.00241968	-	0.00298968
../study_2_1.3.4/sw480/replicate_1/CRC_SW480_SEC3_RPLC13_ms2.msalign	-1	34000695	HCD	3151	2694.01	106	8	6412.19	6413.19	28	94830000	36.8553	sp|P27348|1433T_HUMAN	14-3-3 protein theta OS=Homo sapiens OX=9606 GN=YWHAQ PE=1 SV=1	1	56	.(M)[Acetyl]EKTELIQKAKLAEQAERYDDMAT(C)[Carbamidomethylation]MKAVTEQGAELSNEERNLLSVAYKNVVGGRR.S	0	-	0	46	35	4.4686e-35	4.4686e-35	-	0
sw480/replicate_3/480_F5_03_ms2.msalign	-1	4000759	HCD	2201	1884.99	102	7	6714.34	6714.33	99	149400000	35.4983	sp|P27348|1433T_HUMAN	14-3-3 protein theta OS=Homo sapiens OX=9606 GN=YWHAQ PE=1 SV=1	1	59	.(M)[Acetyl]EKTELIQKAKLAEQAERYDDMAT((C)[Carbamidomethylation])[-43.0014]MKAVTEQGAELSNEERNLLSVAYKNVVGGRRSAW.R	1	-	0	55	49	1.99357e-27	1.99357e-27	-	0
../study_2_1.3.4/sw480/replicate_1/CRC_SW480_SEC3_RPLC14_ms2.msalign	-1	35000875	HCD	2740	2316.67	106	9	6370.2	6370.18	388	342700000	56.0986	sp|P27348|1433T_HUMAN	14-3-3 protein theta OS=Homo sapiens OX=9606 GN=YWHAQ PE=1 SV=1	1	56	.(M)[Acetyl]EKTELIQKAKLAEQAERYDDMAT((C)[Carbamidomethylation])[-43.0074]MKAVTEQGAELSNEERNLLSVAYKNVVGGRR.S	1	-	0	48	37	1.22843e-21	1.22843e-21	-	0
../study_2_1.3.4/sw480/replicate_3/CRC_SW480_SEC3_RPLC13_3_ms2.msalign	-1	34000982	HCD	3132	2648.81	104	8	6273.08	6273.08	351	46740000	41.4855	sp|P27348|1433T_HUMAN	14-3-3 protein theta OS=Homo sapiens OX=9606 GN=YWHAQ PE=1 SV=1	1	55	.(M)[58.0066]EKTELIQKAKLAEQAERYDDMAT(C)[Carbamidomethylation]MKAVTEQGAELSNEERNLLSVAYKNVVGGR.R	1	-	0	49	41	7.28034e-21	7.28034e-21	-	0
sw480/replicate_3/SW480_02_03_ms2.msalign	-1	1000526	HCD	1665	1451.01	83	7	5028.47	5028.46	135	62200000	54.4301	sp|P27348|1433T_HUMAN	14-3-3 protein theta OS=Homo sapiens OX=9606 GN=YWHAQ PE=1 SV=1	12	56	K.LAEQAERYDDMAT((C)[Carbamidomethylation])[-42.9970]MKAVTEQGAELSNEERNLLSVAYKNVVGGRR.S	1	-	0	39	31	2.05945e-20	2.05945e-20	-	0
../study_2_1.3.4/sw480/replicate_2/CRC_SW480_SEC3_RPLC13_2_ms2.msalign	-1	34001055	HCD	3241	2736.13	98	7	6257.08	6257.09	537	99610000	33.1983	sp|P27348|1433T_HUMAN	14-3-3 protein theta OS=Homo sapiens OX=9606 GN=YWHAQ PE=1 SV=1	1	55	.(M)[Acetyl]EKTELIQKAKLAEQAERYDDMAT(C)[Carbamidomethylation]MKAVTEQGAELSNEERNLLSVAYKNVVGGR.R	0	-	0	33	32	3.99566e-19	3.99566e-19	-	0
sw620/replicate_1/620_F5_01_ms2.msalign	-1	4001533	HCD	3652	3088.21	92	5	5546.68	5546.67	527	15840000	39.6163	sp|P27348|1433T_HUMAN	14-3-3 protein theta OS=Homo sapiens OX=9606 GN=YWHAQ PE=1 SV=1	1	48	.(M)[Acetyl]EKTELIQKAKLAEQAERYDDMAT(C)[Carbamidomethylation]MKAVTEQGAELSNEERNLLSVAY.K	0	-	0	37	27	1.73223e-18	1.73223e-18	-	0
../study_2_1.3.4/sw480/replicate_1/CRC_SW480_SEC3_RPLC14_ms2.msalign	-1	35001075	HCD	2989	2515.9	78	6	6214.08	6214.08	822	207200000	43.1114	sp|P27348|1433T_HUMAN	14-3-3 protein theta OS=Homo sapiens OX=9606 GN=YWHAQ PE=1 SV=1	1	55	.(M)[Acetyl]EKTELIQKAKLAEQAERYDDMA(T)[-43.0067](C)[Carbamidomethylation]MKAVTEQGAELSNEERNLLSVAYKNVVGGR.R	1	-	0	28	28	8.02842e-17	8.02842e-17	-	0
../study_2_1.3.4/sw480/replicate_3/CRC_SW480_SEC3_RPLC13_3_ms2.msalign	-1	34000704	HCD	2795	2380.13	105	9	6913.44	6913.44	727	19850000	18.7271	sp|P27348|1433T_HUMAN	14-3-3 protein theta OS=Homo sapiens OX=9606 GN=YWHAQ PE=1 SV=1	1	60	.(M)[Acetyl]EKTELIQKAKLAEQAERYDDMAT(C)[Carbamidomethylation]MKAVTEQGAELSNEERNLLSVAYKNVVGGRRSAWR.V	0	-	0	25	24	8.98235e-17	8.98235e-17	-	0
../study_2_1.3.4/sw620/replicate_2/CRC_SW620_SEC2_RPLC14_2_ms2.msalign	-1	18000653	HCD	3276	2825.34	70	6	5044.44	5044.44	356	18830000	50.0395	sp|P27348|1433T_HUMAN	14-3-3 protein theta OS=Homo sapiens OX=9606 GN=YWHAQ PE=1 SV=1	12	56	K.LAEQAERYDDMAT((C)[Carbamidomethylation]MK)[-27.0115]AVTEQGAELSNEERNLLSVAYKNVVGGRR.S	1	-	0	36	31	4.03655e-16	4.03655e-16	-	0
sw480/replicate_2/480_F5_02_ms2.msalign	-1	4001047	HCD	2726	2302.14	90	5	5503.68	5503.67	903	63430000	56.0976	sp|P27348|1433T_HUMAN	14-3-3 protein theta OS=Homo sapiens OX=9606 GN=YWHAQ PE=1 SV=1	1	48	.(M)[Acetyl]EKTELIQKAKLAEQAERYDDMAT((C)[Carbamidomethylation]MK)[-42.9998]AVTEQGAELSNEERNLLSVAY.K	1	-	0	37	27	8.96922e-15	8.96922e-15	-	0
../study_2_1.3.4/sw480/replicate_1/CRC_SW480_SEC3_RPLC14_ms2.msalign	-1	35000892	HCD	2761	2333.46	106	9	6386.18	6386.17	1294	254900000	54.4904	sp|P27348|1433T_HUMAN	14-3-3 protein theta OS=Homo sapiens OX=9606 GN=YWHAQ PE=1 SV=1	1	56	.(M)[Acetyl]EKTELIQKAKLAEQAERYDDM(AT(C)[Carbamidomethylation])[-27.0140]MKAVTEQGAELSNEERNLLSVAYKNVVGGRR.S	1	-	0	36	26	4.97972e-14	4.97972e-14	-	0
../study_2_1.3.4/sw480/replicate_1/CRC_SW480_SEC3_RPLC14_ms2.msalign	-1	35001390	HCD	3379	2828.46	81	6	4872.36	4872.35	1519	31620000	52.1801	sp|P27348|1433T_HUMAN	14-3-3 protein theta OS=Homo sapiens OX=9606 GN=YWHAQ PE=1 SV=1	12	55	K.LAEQAERYDDMAT((C)[Carbamidomethylation]M)[-43.0042]KAVTEQGAELSNEERNLLSVAYKNVVGGR.R	1	-	0	33	31	5.42189e-13	5.42189e-13	-	0
sw480/replicate_3/480_F5_03_ms2.msalign	-1	4001604	HCD	3219	2700.65	68	4	4161.94	4161.93	1140	1582000	-348.543	sp|P27348|1433T_HUMAN	14-3-3 protein theta OS=Homo sapiens OX=9606 GN=YWHAQ PE=1 SV=1	12	48	K.LAEQAERYDDMAT((C)[Carbamidomethylation]M)[-43.0041]KAVTEQGAELSNEERNLLSVAY.K	1	-	0	28	21	1.95694e-12	1.95694e-12	-	0
../study_2_1.3.4/sw620/replicate_2/CRC_SW620_SEC2_RPLC13_2_ms2.msalign	-1	17000909	HCD	2952	2506.41	107	9	6429.17	6429.18	699	61780000	49.6893	sp|P27348|1433T_HUMAN	14-3-3 protein theta OS=Homo sapiens OX=9606 GN=YWHAQ PE=1 SV=1	1	56	.(MEKTE)[58.0061]LIQKAKLAEQAERYDDMAT(C)[Carbamidomethylation]MKAVTEQGAELSNEERNLLSVAYKNVVGGRR.S	1	-	0	31	23	2.02602e-12	2.02602e-12	-	0
sw480/replicate_3/480_F4_03_ms2.msalign	-1	3001487	HCD	3539	3059.79	52	5	3158.65	3158.64	1157	35880000	56.9014	sp|P27348|1433T_HUMAN	14-3-3 protein theta OS=Homo sapiens OX=9606 GN=YWHAQ PE=1 SV=1	28	56	K.AVTEQGAELSNEERNLLSVAYKNVVGGRR.S	0	-	0	22	16	2.58636e-12	2.58636e-12	-	0
sw480/SW480_10_choose_ms2.msalign	-1	1002159	HCD	3896	3205.7	109	6	6598.53	6598.51	1828	46640000	38.9716	sp|P27348|1433T_HUMAN	14-3-3 protein theta OS=Homo sapiens OX=9606 GN=YWHAQ PE=1 SV=1	61	117	R.VISSIEQKTDTSDKKLQLIKDYREKVESELRSI(C)[Carbamidomethylation]TTVLELLDKYLIANATNPESKVF.Y	0	-	0	41	31	4.72514e-12	4.72514e-12	-	0
sw480/replicate_2/480_F4_02_ms2.msalign	-1	3003321	HCD	4019	3228.18	53	5	3229.56	3229.55	1386	24540000	53.7758	sp|P27348|1433T_HUMAN	14-3-3 protein theta OS=Homo sapiens OX=9606 GN=YWHAQ PE=1 SV=1	1	27	.(M)[Acetyl]EKTELIQKAKLAEQAERYDDMA(T(C)[Carbamidomethylation]MK)[-43.0035].A	1	-	0	24	22	7.65531e-12	7.65531e-12	-	0
sw480/replicate_3/480_F5_03_ms2.msalign	-1	4001004	HCD	2495	2119.71	40	4	2435.24	2435.24	1689	5765000	49.478	sp|P27348|1433T_HUMAN	14-3-3 protein theta OS=Homo sapiens OX=9606 GN=YWHAQ PE=1 SV=1	1	20	.(M)[Acetyl]EKTELIQKAKLAEQAERYD.D	0	-	0	14	13	6.48998e-10	6.48998e-10	-	0
sw620/SW620_10_choose_ms2.msalign	-1	1002901	HCD	6698	5662.79	53	3	3314.63	3314.62	2780	11490000	-1000	sp|P27348|1433T_HUMAN	14-3-3 protein theta OS=Homo sapiens OX=9606 GN=YWHAQ PE=1 SV=1	194	222	K.TAFDEAIAELDTLNEDSYKDSTLIMQLLR.D	0	-	0	21	21	5.61437e-09	5.61437e-09	-	0
../study_2_1.3.4/sw480/replicate_3/CRC_SW480_SEC3_RPLC11_3_ms2.msalign	-1	32000955	HCD	2820	2424.32	104	8	6445.18	6445.18	2683	30860000	51.1016	sp|P27348|1433T_HUMAN	14-3-3 protein theta OS=Homo sapiens OX=9606 GN=YWHAQ PE=1 SV=1	1	56	.MEKTELIQKAKLAEQAERY(DDMAT)[74.0015](C)[Carbamidomethylation]MKAVTEQGAELSNEERNLLSVAYKNVVGGRR.S	1	-	0	27	22	2.15751e-08	2.15751e-08	-	0
sw620/replicate_3/SW620_02_03_ms2.msalign	-1	1000431	HCD	1627	1473.14	79	6	5227.59	5227.58	762	20650000	33.5981	sp|P27348|1433T_HUMAN	14-3-3 protein theta OS=Homo sapiens OX=9606 GN=YWHAQ PE=1 SV=1	10	56	K.AKLAEQAERYDDMA(T(C)[Carbamidomethylation]MK)[-43.0046]AVTEQGAELSNEERNLLSVAYKNVVGGRR.S	1	-	0	19	19	3.07694e-08	3.07694e-08	-	0
../study_2_1.3.4/sw480/replicate_2/CRC_SW480_SEC3_RPLC14_2_ms2.msalign	-1	35001044	HCD	2988	2504.6	102	8	6230.08	6230.08	3163	136000000	43.8446	sp|P27348|1433T_HUMAN	14-3-3 protein theta OS=Homo sapiens OX=9606 GN=YWHAQ PE=1 SV=1	1	55	.(M)[Acetyl]EKTELIQKAKLAEQAERYD(DMAT(C)[Carbamidomethylation])[-27.0063]MKAVTEQGAELSNEERNLLSVAYKNVVGGR.R	1	-	0	19	19	1.19726e-07	1.19726e-07	-	0
../study_2_1.3.4/sw620/replicate_2/CRC_SW620_SEC2_RPLC14_2_ms2.msalign	-1	18000665	HCD	3300	2845.17	56	6	5060.43	5060.44	1678	14790000	37.2668	sp|P27348|1433T_HUMAN	14-3-3 protein theta OS=Homo sapiens OX=9606 GN=YWHAQ PE=1 SV=1	12	56	K.LAEQAERYD(DMAT(C)[Carbamidomethylation]MKA)[-11.0169]VTEQGAELSNEERNLLSVAYKNVVGGRR.S	1	-	0	20	19	4.71887e-07	4.71887e-07	-	0
../study_2_1.3.4/sw480/replicate_3/CRC_SW480_SEC3_RPLC14_3_ms2.msalign	-1	35000707	HCD	2722	2372.15	58	9	6401.17	6401.36	3307	14640000	41.9339	sp|P27348|1433T_HUMAN	14-3-3 protein theta OS=Homo sapiens OX=9606 GN=YWHAQ PE=1 SV=1	1	56	.MEKTELIQKAKLAEQAERY(DDMAT(C)[Carbamidomethylation]MKAVTE)[30.1803]QGAELSNEERNLLSVAYKNVVGGRR.S	1	-	0	14	12	6.43882e-07	6.43882e-07	-	0
../study_2_1.3.4/sw480/replicate_1/CRC_SW480_SEC3_RPLC14_ms2.msalign	-1	35001215	HCD	3165	2656.99	74	6	5631.75	5631.76	3883	3664000	-1000	sp|P27348|1433T_HUMAN	14-3-3 protein theta OS=Homo sapiens OX=9606 GN=YWHAQ PE=1 SV=1	1	49	.(M)[Acetyl]EKTELIQKAKLAEQAERYDDMAT((C)[Carbamidomethylation]MK)[-43.0038]AVTEQGAELSNEERNLLSVAYK.N	1	-	0	14	14	1.49789e-06	1.49789e-06	-	0
../study_2_1.3.4/sw480/replicate_3/CRC_SW480_SEC4_RPLC8_3_ms2.msalign	-1	53000323	HCD	3238	2823.85	49	6	5565.6	5565.6	4344	8807000	54.4153	sp|P27348|1433T_HUMAN	14-3-3 protein theta OS=Homo sapiens OX=9606 GN=YWHAQ PE=1 SV=1	1	48	.MEK(TELIQKAKLAEQAERYDDMAT(C)[Carbamidomethylation]MKAVTEQG)[60.9416]AELSNEERNLLSVAY.K	1	-	0	17	11	7.45457e-05	7.45485e-05	-	0.000337686
../study_2_1.3.4/sw480/replicate_3/CRC_SW480_SEC3_RPLC14_3_ms2.msalign	-1	35000712	HCD	2741	2388.41	54	9	6433.17	6433.36	4503	16190000	50.4053	sp|P27348|1433T_HUMAN	14-3-3 protein theta OS=Homo sapiens OX=9606 GN=YWHAQ PE=1 SV=1	1	56	.MEKTELIQKAKLAEQAERY(DDMAT(C)[Carbamidomethylation]MKAVTE)[62.1846]QGAELSNEERNLLSVAYKNVVGGRR.S	1	-	0	10	11	0.000141206	0.000141216	-	0.000489743
./480_F4_01_ms2.msalign	-1	3002501	HCD	3914	3217.93	97	9	6533.91	6534.11	3204	19550000000	37.5672	sp|P27348|1433T_HUMAN	14-3-3 protein theta OS=Homo sapiens OX=9606 GN=YWHAQ PE=1 SV=1	1	56	.MEKTELIQKAKLAEQAERY(DDM)[162.9281]AT(C)[Carbamidomethylation]MKAVTEQGAELSNEERNLLSVAYKNVVGGRR.S	1	-	0	10	11	0.000795104	0.00079542	-	0.00153587
../study_2_1.3.4/sw620/replicate_2/CRC_SW620_SEC3_RPLC13_2_ms2.msalign	-1	35000083	HCD	2273	2072.16	66	8	6462.15	6462.21	2938	12720000	48.9796	sp|P27348|1433T_HUMAN	14-3-3 protein theta OS=Homo sapiens OX=9606 GN=YWHAQ PE=1 SV=1	1	56	.MEKTELIQKAKLAEQAERY(DDMAT(C)[Carbamidomethylation]MKAVTEQ)[91.0302]GAELSNEERNLLSVAYKNVVGGRR.S	1	-	0	11	12	0.0021889	0.0021913	-	0.00277008
./480_F5_01_ms2.msalign	-1	4001666	HCD	3356	2818.34	55	8	8419.68	8419.93	3465	379200	-1000	sp|P27348|1433T_HUMAN	14-3-3 protein theta OS=Homo sapiens OX=9606 GN=YWHAQ PE=1 SV=1	12	84	K.LAEQAERYDDMAT(C)[Carbamidomethylation]MKAVTEQGAELSNEERNLLSVAYKNVVGGRRSAWRVISSIEQ(KTDTSDKKLQLIKDYRE)[29.7173].K	1	-	0	13	11	0.0063542	0.00637448	-	0.00589173
../study_2_1.3.4/sw480/replicate_3/CRC_SW480_SEC3_RPLC14_3_ms2.msalign	-1	35000710	HCD	2735	2383.37	33	4	3209.58	3209.68	5700	241500	-1000	sp|P27348|1433T_HUMAN	14-3-3 protein theta OS=Homo sapiens OX=9606 GN=YWHAQ PE=1 SV=1	28	56	K.(AVTEQ)[51.0350]GAELSNEERNLLSVAYKNVVGGRR.S	1	-	0	9	9	0.0102493	0.0103021	-	0.00909561
../study_2_1.3.4/sw480/replicate_3/CRC_SW480_SEC3_RPLC13_3_ms2.msalign	-1	34000962	HCD	3108	2629.65	104	8	6242.05	6242.05	32	89050000	54.3024	sp|P63104|1433Z_HUMAN	14-3-3 protein zeta/delta OS=Homo sapiens OX=9606 GN=YWHAZ PE=1 SV=1	1	55	.(M)[Acetyl]DKNELVQKAKLAEQAERYDDMAA(C)[Carbamidomethylation]MKSVTEQGAELSNEERNLLSVAYKNVVGAR.R	0	-	0	56	48	6.44985e-33	6.44985e-33	-	0
sw620/replicate_3/620_F4_03_ms2.msalign	-1	3003015	HCD	3697	2994.25	103	6	6199.06	6199.04	57	261900000	56.6815	sp|P63104|1433Z_HUMAN	14-3-3 protein zeta/delta OS=Homo sapiens OX=9606 GN=YWHAZ PE=1 SV=1	1	55	.(M)[Acetyl]DKNELVQKAKLAEQAERYDDMAA((C)[Carbamidomethylation])[-43.0055]MKSVTEQGAELSNEERNLLSVAYKNVVGAR.R	1	-	0	71	57	8.4035e-31	8.4035e-31	-	0
sw480/replicate_2/480_F5_02_ms2.msalign	-1	4000665	HCD	2268	1936.28	109	8	6758.32	6758.29	197	37980000	31.5544	sp|P63104|1433Z_HUMAN	14-3-3 protein zeta/delta OS=Homo sapiens OX=9606 GN=YWHAZ PE=1 SV=1	1	59	.(M)[Acetyl]DKNELVQKAKLAEQAERYDDMAA(C)[Carbamidomethylation]MKSVTEQGAELSNEERNLLSVAYKNVVGARRSSW.R	0	-	0	43	37	1.49167e-24	1.49167e-24	-	0
../study_2_1.3.4/sw480/replicate_1/CRC_SW480_SEC3_RPLC14_ms2.msalign	-1	35001354	HCD	3334	2792.29	81	6	4872.35	4872.35	275	31620000	52.1801	sp|P63104|1433Z_HUMAN	14-3-3 protein zeta/delta OS=Homo sapiens OX=9606 GN=YWHAZ PE=1 SV=1	12	55	K.LAEQAERYDDMAA((C)[Carbamidomethylation])[-43.0052]MKSVTEQGAELSNEERNLLSVAYKNVVGAR.R	1	-	0	46	40	2.29781e-23	2.29781e-23	-	0
../study_2_1.3.4/sw480/replicate_1/CRC_SW480_SEC3_RPLC13_ms2.msalign	-1	34000684	HCD	3138	2683.67	105	8	6355.14	6355.14	307	193100000	34.6595	sp|P63104|1433Z_HUMAN	14-3-3 protein zeta/delta OS=Homo sapiens OX=9606 GN=YWHAZ PE=1 SV=1	1	56	.(M)[Acetyl]DKNELVQKAKLAEQAERYDDMAA((C)[Carbamidomethylation])[-43.0100]MKSVTEQGAELSNEERNLLSVAYKNVVGARR.S	1	-	0	61	44	8.05043e-23	8.05043e-23	-	0
sw620/replicate_3/620_F4_03_ms2.msalign	-1	3002845	HCD	3493	2831.85	106	8	6398.17	6398.15	286	86220000	38.8508	sp|P63104|1433Z_HUMAN	14-3-3 protein zeta/delta OS=Homo sapiens OX=9606 GN=YWHAZ PE=1 SV=1	1	56	.(M)[Acetyl]DKNELVQKAKLAEQAERYDDMAA(C)[Carbamidomethylation]MKSVTEQGAELSNEERNLLSVAYKNVVGARR.S	0	-	0	49	37	1.62533e-22	1.62533e-22	-	0
../study_2_1.3.4/sw480/replicate_1/CRC_SW480_SEC3_RPLC13_ms2.msalign	-1	34000875	HCD	3367	2866.38	104	8	6258.06	6258.05	334	73540000	34.3972	sp|P63104|1433Z_HUMAN	14-3-3 protein zeta/delta OS=Homo sapiens OX=9606 GN=YWHAZ PE=1 SV=1	1	55	.(M)[58.0071]DKNELVQKAKLAEQAERYDDMAA(C)[Carbamidomethylation]MKSVTEQGAELSNEERNLLSVAYKNVVGAR.R	1	-	0	44	38	2.29259e-22	2.29259e-22	-	0
sw480/SW480_6_choose_ms2.msalign	-1	9001229	HCD	3605	3109.98	91	6	5516.64	5517.62	651	66410000	41.6852	sp|P63104|1433Z_HUMAN	14-3-3 protein zeta/delta OS=Homo sapiens OX=9606 GN=YWHAZ PE=1 SV=1	1	48	.(M)[Acetyl]DKNELVQKAKLAEQAERYDDMAA(C)[Carbamidomethylation]MKSVTEQGAELSNEERNLLSVAY.K	0	-	0	38	26	1.72429e-19	1.72429e-19	-	0
sw620/replicate_3/SW620_02_03_ms2.msalign	-1	1000552	HCD	1773	1589.66	83	6	5028.46	5028.45	126	88370000	54.7556	sp|P63104|1433Z_HUMAN	14-3-3 protein zeta/delta OS=Homo sapiens OX=9606 GN=YWHAZ PE=1 SV=1	12	56	K.LAEQAERYDDMAA((C)[Carbamidomethylation]MK)[-43.0050]SVTEQGAELSNEERNLLSVAYKNVVGARR.S	1	-	0	39	35	1.78389e-19	1.78389e-19	-	0
sw620/replicate_3/620_F4_03_ms2.msalign	-1	3003013	HCD	3695	2992.68	84	6	5071.48	5071.45	521	14690000	45.2054	sp|P63104|1433Z_HUMAN	14-3-3 protein zeta/delta OS=Homo sapiens OX=9606 GN=YWHAZ PE=1 SV=1	12	56	K.LAEQAERYDDMAA(C)[Carbamidomethylation]MKSVTEQGAELSNEERNLLSVAYKNVVGARR.S	0	-	0	33	30	1.07058e-18	1.07058e-18	-	0
./480_F5_01_ms2.msalign	-1	4000797	HCD	2310	1979.72	111	9	6715.31	6715.3	426	145600000	35.0139	sp|P63104|1433Z_HUMAN	14-3-3 protein zeta/delta OS=Homo sapiens OX=9606 GN=YWHAZ PE=1 SV=1	1	59	.(M)[Acetyl]DKNELVQKAKLAEQAERYDDMAA((C)[Carbamidomethylation])[-42.9979]MKSVTEQGAELSNEERNLLSVAYKNVVGARRSSW.R	1	-	0	44	38	1.11775e-18	1.11775e-18	-	0
sw620/replicate_1/620_F4_01_ms2.msalign	-1	3002728	HCD	3683	3009.67	53	5	3184.51	3184.5	596	63390000	55.6117	sp|P63104|1433Z_HUMAN	14-3-3 protein zeta/delta OS=Homo sapiens OX=9606 GN=YWHAZ PE=1 SV=1	1	27	.(M)[Acetyl]DKNELVQKAKLAEQAERYDDMAA((C)[Carbamidomethylation])[-43.0046]MK.S	1	-	0	31	28	9.65307e-18	9.65307e-18	-	0
sw480/replicate_2/480_F5_02_ms2.msalign	-1	4001045	HCD	2724	2300.56	91	5	5474.62	5474.61	747	81840000	53.6633	sp|P63104|1433Z_HUMAN	14-3-3 protein zeta/delta OS=Homo sapiens OX=9606 GN=YWHAZ PE=1 SV=1	1	48	.(M)[Acetyl]DKNELVQKAKLAEQAERYDDMAA((C)[Carbamidomethylation])[-43.0020]MKSVTEQGAELSNEERNLLSVAY.K	1	-	0	37	27	7.3225e-16	7.3225e-16	-	0
sw480/replicate_2/480_F4_02_ms2.msalign	-1	3003592	HCD	4344	3487.73	81	6	4915.36	4915.35	948	2927000	-1000	sp|P63104|1433Z_HUMAN	14-3-3 protein zeta/delta OS=Homo sapiens OX=9606 GN=YWHAZ PE=1 SV=1	12	55	K.LAEQAERYDDMAA(C)[Carbamidomethylation]MKSVTEQGAELSNEERNLLSVAYKNVVGAR.R	0	-	0	27	23	2.0544e-14	2.0544e-14	-	0
../study_2_1.3.4/sw480/replicate_2/CRC_SW480_SEC3_RPLC13_2_ms2.msalign	-1	34000887	HCD	3039	2575.31	106	8	6371.14	6371.14	1201	202500000	47.2847	sp|P63104|1433Z_HUMAN	14-3-3 protein zeta/delta OS=Homo sapiens OX=9606 GN=YWHAZ PE=1 SV=1	1	56	.(M)[Acetyl]DKNELVQKAKLAEQAERYDDMAA((C)[Carbamidomethylation])[-27.0114]MKSVTEQGAELSNEERNLLSVAYKNVVGARR.S	1	-	0	43	32	3.94011e-14	3.94011e-14	-	0
../study_2_1.3.4/sw480/replicate_1/CRC_SW480_SEC3_RPLC12_ms2.msalign	-1	33001484	HCD	3816	3253.65	106	8	6414.15	6414.15	1439	78960000	39.9448	sp|P63104|1433Z_HUMAN	14-3-3 protein zeta/delta OS=Homo sapiens OX=9606 GN=YWHAZ PE=1 SV=1	1	56	.(MDK)[58.0045]NELVQKAKLAEQAERYDDMAA(C)[Carbamidomethylation]MKSVTEQGAELSNEERNLLSVAYKNVVGARR.S	1	-	0	34	28	2.36355e-13	2.36355e-13	-	0
../study_2_1.3.4/sw620/replicate_1/CRC_SW620_SEC2_RPLC13_ms2.msalign	-1	17000752	HCD	2866	2450.04	103	8	6387.14	6387.13	690	84950000	42.1163	sp|P63104|1433Z_HUMAN	14-3-3 protein zeta/delta OS=Homo sapiens OX=9606 GN=YWHAZ PE=1 SV=1	1	56	.(M)[Acetyl]DKNELVQKAKLAEQAERYDDMA(A(C)[Carbamidomethylation])[-11.0194]MKSVTEQGAELSNEERNLLSVAYKNVVGARR.S	1	-	0	36	29	4.94976e-12	4.94976e-12	-	0
../study_2_1.3.4/sw480/replicate_1/CRC_SW480_SEC3_RPLC13_ms2.msalign	-1	34000593	HCD	3026	2594.38	109	9	6872.4	6872.45	1881	3255000	-387.309	sp|P63104|1433Z_HUMAN	14-3-3 protein zeta/delta OS=Homo sapiens OX=9606 GN=YWHAZ PE=1 SV=1	1	60	.(M)[Acetyl]DKNELVQKAKLAEQAERYDDMAA((C)[Carbamidomethylation]MKSV)[-41.9461]TEQGAELSNEERNLLSVAYKNVVGARRSSWR.V	1	-	0	26	22	1.4628e-11	1.4628e-11	-	0
sw480/replicate_3/480_F4_03_ms2.msalign	-1	3001500	HCD	3554	3071.71	53	5	3187.66	3188.65	1388	20690000	-18.2132	sp|P63104|1433Z_HUMAN	14-3-3 protein zeta/delta OS=Homo sapiens OX=9606 GN=YWHAZ PE=1 SV=1	28	56	K.SVTEQGAELSNEERNLLSVAYKNVVGARR.S	0	-	0	25	16	3.3775e-11	3.3775e-11	-	0
../study_2_1.3.4/sw480/replicate_3/CRC_SW480_SEC3_RPLC11_3_ms2.msalign	-1	32000983	HCD	2854	2451.68	107	8	6430.15	6430.14	1753	27460000	45.3114	sp|P63104|1433Z_HUMAN	14-3-3 protein zeta/delta OS=Homo sapiens OX=9606 GN=YWHAZ PE=1 SV=1	1	56	.(MDKNELVQKAKLAEQAERYDDM)[74.0004]AA(C)[Carbamidomethylation]MKSVTEQGAELSNEERNLLSVAYKNVVGARR.S	1	-	0	35	25	3.82345e-11	3.82345e-11	-	0
../study_2_1.3.4/sw480/replicate_2/CRC_SW480_SEC3_RPLC13_2_ms2.msalign	-1	34001050	HCD	3235	2731.3	96	7	6215.04	6215.04	1883	110500000	39.0859	sp|P63104|1433Z_HUMAN	14-3-3 protein zeta/delta OS=Homo sapiens OX=9606 GN=YWHAZ PE=1 SV=1	1	55	.(M)[Acetyl]DKNELVQKAKLAEQAERYDDMAA((C)[Carbamidomethylation])[-27.0092]MKSVTEQGAELSNEERNLLSVAYKNVVGAR.R	1	-	0	32	28	4.25685e-11	4.25685e-11	-	0
sw620/replicate_2/620_F4_02_ms2.msalign	-1	3002998	HCD	3728	3025.03	53	4	3228.56	3227.51	1763	4368000	-487.223	sp|P63104|1433Z_HUMAN	14-3-3 protein zeta/delta OS=Homo sapiens OX=9606 GN=YWHAZ PE=1 SV=1	1	27	.(M)[Acetyl]DKNELVQKAKLAEQAERYDDMAA(C)[Carbamidomethylation]MK.S	0	-	0	13	12	7.38714e-11	7.38714e-11	-	0
sw620/replicate_2/620_F4_02_ms2.msalign	-1	3003380	HCD	4187	3391.51	50	4	3032.56	3032.55	1784	31850000	-339.881	sp|P63104|1433Z_HUMAN	14-3-3 protein zeta/delta OS=Homo sapiens OX=9606 GN=YWHAZ PE=1 SV=1	28	55	K.SVTEQGAELSNEERNLLSVAYKNVVGAR.R	0	-	0	23	17	1.00913e-10	1.00913e-10	-	0
sw480/SW480_12_choose_ms2.msalign	-1	3003874	HCD	5664	4622.94	55	6	3821.3	3821.41	2165	261700000	19.5111	sp|P63104|1433Z_HUMAN	14-3-3 protein zeta/delta OS=Homo sapiens OX=9606 GN=YWHAZ PE=1 SV=1	22	56	D.(MAA(C)[Carbamidomethylation]MKSV)[-59.5203]TEQGAELSNEERNLLSVAYKNVVGARR.S	1	-	0	17	15	1.28445e-10	1.28445e-10	-	0
sw620/replicate_1/620_F5_01_ms2.msalign	-1	4001554	HCD	3677	3108.1	79	6	5490.62	5490.61	2031	37290000	41.4349	sp|P63104|1433Z_HUMAN	14-3-3 protein zeta/delta OS=Homo sapiens OX=9606 GN=YWHAZ PE=1 SV=1	1	48	.MDKNELVQKAKLAEQAERYDDMAA((C)[Carbamidomethylation])[15.0066]MKSVTEQGAELSNEERNLLSVAY.K	1	-	0	30	19	8.49208e-10	8.49208e-10	-	0
../study_2_1.3.4/sw480/replicate_1/CRC_SW480_SEC3_RPLC13_ms2.msalign	-1	34000895	HCD	3391	2885.59	104	8	6274.05	6274.05	2611	29460000	26.2867	sp|P63104|1433Z_HUMAN	14-3-3 protein zeta/delta OS=Homo sapiens OX=9606 GN=YWHAZ PE=1 SV=1	1	55	.((M)[Acetyl]DKNELV)[31.9973]QKAKLAEQAERYDDMAA(C)[Carbamidomethylation]MKSVTEQGAELSNEERNLLSVAYKNVVGAR.R	1	-	0	21	20	2.47977e-09	2.47977e-09	-	0
sw480/replicate_2/480_F5_02_ms2.msalign	-1	4001477	HCD	3245	2718.8	55	4	4147.93	4147.92	2101	1234000	-350.639	sp|P63104|1433Z_HUMAN	14-3-3 protein zeta/delta OS=Homo sapiens OX=9606 GN=YWHAZ PE=1 SV=1	12	48	K.LAEQAERYDDMAA((C)[Carbamidomethylation]MK)[-43.0042]SVTEQGAELSNEERNLLSVAY.K	1	-	0	27	19	5.2953e-09	5.2953e-09	-	0
../study_2_1.3.4/sw480/replicate_3/CRC_SW480_SEC3_RPLC13_3_ms2.msalign	-1	34000988	HCD	3139	2654.37	103	8	6231.04	6231.04	2746	40570000	44.1128	sp|P63104|1433Z_HUMAN	14-3-3 protein zeta/delta OS=Homo sapiens OX=9606 GN=YWHAZ PE=1 SV=1	1	55	.MDKNELVQK(AKLAEQAERYDDMAA(C)[Carbamidomethylation]MK)[31.0037]SVTEQGAELSNEERNLLSVAYKNVVGAR.R	1	-	0	22	22	3.01659e-08	3.01659e-08	-	0
sw620/SW620_6_choose_ms2.msalign	-1	9001509	HCD	4048	3554.93	92	6	5533.62	5533.62	3271	44680000	38.4898	sp|P63104|1433Z_HUMAN	14-3-3 protein zeta/delta OS=Homo sapiens OX=9606 GN=YWHAZ PE=1 SV=1	1	48	.(MDKNELVQKAKLAEQAERYDD)[58.0125]MAA(C)[Carbamidomethylation]MKSVTEQGAELSNEERNLLSVAY.K	1	-	0	31	17	2.91881e-07	2.91881e-07	-	0
../study_2_1.3.4/sw620/replicate_1/CRC_SW620_SEC2_RPLC13_ms2.msalign	-1	17000777	HCD	2896	2474.11	105	8	6403.14	6403.12	1568	39070000	33.132	sp|P63104|1433Z_HUMAN	14-3-3 protein zeta/delta OS=Homo sapiens OX=9606 GN=YWHAZ PE=1 SV=1	1	56	.(M)[Acetyl](DKNELVQKAKLAEQAERYDDMAA(C)[Carbamidomethylation]MKSV)[4.9706]TEQGAELSNEERNLLSVAYKNVVGARR.S	1	-	0	27	21	4.39471e-07	4.39471e-07	-	0
../study_2_1.3.4/sw620/replicate_2/CRC_SW620_SEC3_RPLC12_2_ms2.msalign	-1	34000092	HCD	2476	2173.87	54	8	6419.1	6419.13	1721	29230000	52.2467	sp|P63104|1433Z_HUMAN	14-3-3 protein zeta/delta OS=Homo sapiens OX=9606 GN=YWHAZ PE=1 SV=1	1	56	.(M)[Acetyl]DK(NELVQKAKLAEQAERYDDMAA(C)[Carbamidomethylation]MKSV)[20.9819]TEQGAELSNEERNLLSVAYKNVVGARR.S	1	-	0	16	14	7.572e-07	7.572e-07	-	0
../study_2_1.3.4/sw620/replicate_3/CRC_SW620_SEC3_RPLC13_3_ms2.msalign	-1	35000041	HCD	2289	2091.86	59	8	6290.02	6290.03	1488	75050000	56.8653	sp|P63104|1433Z_HUMAN	14-3-3 protein zeta/delta OS=Homo sapiens OX=9606 GN=YWHAZ PE=1 SV=1	1	55	.(MDKNELVQKAKLAEQAERYDDMAA(C)[Carbamidomethylation]MK)[89.9890]SVTEQGAELSNEERNLLSVAYKNVVGAR.R	1	-	0	14	14	1.27967e-06	1.27967e-06	-	0
../study_2_1.3.4/sw620/replicate_3/CRC_SW620_SEC3_RPLC13_3_ms2.msalign	-1	35000049	HCD	2307	2107.21	51	8	6262.02	6262.21	1496	26240000	52.1559	sp|P63104|1433Z_HUMAN	14-3-3 protein zeta/delta OS=Homo sapiens OX=9606 GN=YWHAZ PE=1 SV=1	1	55	.(MDKNELVQKAKLAEQAERYDDMAA(C)[Carbamidomethylation]MK)[62.1676]SVTEQGAELSNEERNLLSVAYKNVVGAR.R	1	-	0	12	12	1.40455e-06	1.40455e-06	-	0
../study_2_1.3.4/sw480/replicate_3/CRC_SW480_SEC3_RPLC11_3_ms2.msalign	-1	32000999	HCD	2873	2466.88	107	8	6446.16	6446.14	3473	30860000	51.1016	sp|P63104|1433Z_HUMAN	14-3-3 protein zeta/delta OS=Homo sapiens OX=9606 GN=YWHAZ PE=1 SV=1	1	56	.((M)[Acetyl]DKNELVQKAKLAEQAERYDDMAA(C)[Carbamidomethylation]MKSV)[47.9847]TEQGAELSNEERNLLSVAYKNVVGARR.S	1	-	0	25	20	1.52094e-06	1.52094e-06	-	0
./SW480_02_02_ms2.msalign	-1	1000792	HCD	2002	1716.94	82	6	5503.68	5503.67	1027	14340000	47.6436	sp|P63104|1433Z_HUMAN	14-3-3 protein zeta/delta OS=Homo sapiens OX=9606 GN=YWHAZ PE=1 SV=1	1	48	.(MDK)[28.0618]NELVQKAKLAEQAERYDDMAA(C)[Carbamidomethylation]MKSVTEQGAELSNEERNLLSVAY.K	1	-	0	24	14	4.00521e-06	4.00522e-06	-	6.6107e-05
sw480/SW480_10_choose_ms2.msalign	-1	1003218	HCD	5184	4234.19	38	3	2436.22	2436.21	3773	36430000	47.8303	sp|P63104|1433Z_HUMAN	14-3-3 protein zeta/delta OS=Homo sapiens OX=9606 GN=YWHAZ PE=1 SV=1	28	49	K.SVTEQGAELSNEERNLLSVAYK.N	0	-	0	17	15	2.58984e-05	2.58987e-05	-	0.000238649
../study_2_1.3.4/sw480/replicate_3/CRC_SW480_SEC3_RPLC13_3_ms2.msalign	-1	34000713	HCD	2806	2388.95	114	9	6887.4	6887.39	4017	6654000	28.389	sp|P63104|1433Z_HUMAN	14-3-3 protein zeta/delta OS=Homo sapiens OX=9606 GN=YWHAZ PE=1 SV=1	1	60	.(M)[Acetyl]DKNELVQKAKLAEQAERYDDMA(A(C)[Carbamidomethylation])[-27.0081]MKSVTEQGAELSNEERNLLSVAYKNVVGARRSSWR.V	1	-	0	17	16	1.90511e-05	1.90513e-05	-	0.000242645
../study_2_1.3.4/sw620/replicate_2/CRC_SW620_SEC2_RPLC13_2_ms2.msalign	-1	17000938	HCD	2987	2534.33	107	9	6423.16	6423.21	2582	7814000	14.5132	sp|P63104|1433Z_HUMAN	14-3-3 protein zeta/delta OS=Homo sapiens OX=9606 GN=YWHAZ PE=1 SV=1	1	56	.(M)[Acetyl]D(KNELVQKAKLAEQAERYDDMAA(C)[Carbamidomethylation]MKSVTE)[25.0549]QGAELSNEERNLLSVAYKNVVGARR.S	1	-	0	20	16	0.000240897	0.000240926	-	0.000793693
sw480/SW480_12_choose_ms2.msalign	-1	3004581	HCD	6513	5303.2	49	7	5301.17	5301.33	4309	1771000000	49.2549	sp|P63104|1433Z_HUMAN	14-3-3 protein zeta/delta OS=Homo sapiens OX=9606 GN=YWHAZ PE=1 SV=1	9	55	Q.(KAKLAEQAERYDDMAA(C)[Carbamidomethylation]MKSV)[58.7476]TEQGAELSNEERNLLSVAYKNVVGAR.R	1	-	0	14	11	0.000498424	0.000498549	-	0.0012205
../study_2_1.3.4/sw480/replicate_1/CRC_SW480_SEC4_RPLC8_ms2.msalign	-1	53000429	HCD	3908	3389.26	40	6	5565.6	5565.6	5688	4265000	45.6863	sp|P63104|1433Z_HUMAN	14-3-3 protein zeta/delta OS=Homo sapiens OX=9606 GN=YWHAZ PE=1 SV=1	1	48	.(MDKNELVQKAKLAEQAERYDDMAA(C)[Carbamidomethylation]MKSVTEQ)[89.9929]GAELSNEERNLLSVAY.K	1	-	0	14	10	0.00145729	0.00145835	-	0.00216024
../study_2_1.3.4/sw620/replicate_3/CRC_SW620_SEC3_RPLC13_3_ms2.msalign	-1	35000028	HCD	2176	1990.67	103	9	6461.14	6461.33	2821	25830000	51.4329	sp|P63104|1433Z_HUMAN	14-3-3 protein zeta/delta OS=Homo sapiens OX=9606 GN=YWHAZ PE=1 SV=1	1	56	.(MDKNELVQKAKLAEQAERYDDMAA(C)[Carbamidomethylation]MKSV)[105.1841]TEQGAELSNEERNLLSVAYKNVVGARR.S	1	-	0	17	12	0.00908631	0.00912784	-	0.00811315
sw620/replicate_3/620_F1_03_ms2.msalign	-1	1529	HCD	3682	3114.09	49	5	4357.16	4357.29	1226	479200	-1000	sp|Q9C0C2|TB182_HUMAN	182 kDa tankyrase-1-binding protein OS=Homo sapiens OX=9606 GN=TNKS1BP1 PE=1 SV=4	794	835	R.((C)[Carbamidomethylation]G)[-41.8596]IGQEEMEASSSQDQSKVSAPGVLTAQDRVVGKPAQLGTQR.S	1	-	0	20	19	1.95304e-13	1.95304e-13	-	0
sw620/replicate_3/620_F1_03_ms2.msalign	-1	1230	HCD	3324	2827.07	45	4	2742.27	2742.26	1235	15800000	-343.669	sp|Q9C0C2|TB182_HUMAN	182 kDa tankyrase-1-binding protein OS=Homo sapiens OX=9606 GN=TNKS1BP1 PE=1 SV=4	944	968	R.AAEPQEQEFGKSAWIRDYSSGGSSR.T	0	-	0	21	18	2.11037e-13	2.11037e-13	-	0
sw620/replicate_3/620_F1_03_ms2.msalign	-1	1487	HCD	3632	3074.01	51	4	3066.37	3066.36	1814	2555000	-339.893	sp|Q9C0C2|TB182_HUMAN	182 kDa tankyrase-1-binding protein OS=Homo sapiens OX=9606 GN=TNKS1BP1 PE=1 SV=4	918	943	R.YSSQDADEQDWEFQKRDVSLGTYGSR.A	0	-	0	20	17	3.83902e-11	3.83902e-11	-	0
../study_2_1.3.4/sw480/replicate_2/CRC_SW480_SEC2_RPLC8_2_ms2.msalign	-1	29001121	HCD	3137	2648.28	116	10	7051.94	7051.93	2908	9180000	26.744	sp|Q9C0C2|TB182_HUMAN	182 kDa tankyrase-1-binding protein OS=Homo sapiens OX=9606 GN=TNKS1BP1 PE=1 SV=4	14	79	A.(SPLPREM)[113.0500]EEELVPTGSEPGDTRAKPPVKPKPRALPAKPALPAKPSLLVPVGPRPPRGPLAELPSAR.K	1	-	0	32	21	3.21212e-08	3.21212e-08	-	0
sw480/replicate_3/480_F1_03_ms2.msalign	-1	934	HCD	3334	2869.44	51	4	3109.44	3109.42	2210	4537000	49.4038	sp|Q9C0C2|TB182_HUMAN	182 kDa tankyrase-1-binding protein OS=Homo sapiens OX=9606 GN=TNKS1BP1 PE=1 SV=4	765	793	R.GDPGLGERDWTSKYGQGAGEGSTREWASR.C	0	-	0	15	13	7.58403e-08	7.58403e-08	-	0
sw620/replicate_1/620_F1_01_ms2.msalign	-1	957	HCD	3118	2669.17	42	4	2523.21	2523.2	3426	1347000	-1000	sp|Q9C0C2|TB182_HUMAN	182 kDa tankyrase-1-binding protein OS=Homo sapiens OX=9606 GN=TNKS1BP1 PE=1 SV=4	1252	1274	R.ESGVGQTDWSGVEAGEFLKSRER.G	0	-	0	12	10	2.48385e-05	2.48388e-05	-	0.000239234
../study_2_1.3.4/sw480/replicate_1/CRC_SW480_SEC2_RPLC8_ms2.msalign	-1	29000822	HCD	2799	2412.78	111	10	7067.93	7067.92	5030	3073000	21.3486	sp|Q9C0C2|TB182_HUMAN	182 kDa tankyrase-1-binding protein OS=Homo sapiens OX=9606 GN=TNKS1BP1 PE=1 SV=4	13	79	M.(ASPLPREMEEE)[58.0060]LVPTGSEPGDTRAKPPVKPKPRALPAKPALPAKPSLLVPVGPRPPRGPLAELPSAR.K	1	-	0	27	17	0.000143494	0.000143505	-	0.00048929
sw620/replicate_3/620_F1_03_ms2.msalign	-1	2731	HCD	5204	4343.09	46	5	4991.11	4991.25	3952	1622000	-1000	sp|Q9C0C2|TB182_HUMAN	182 kDa tankyrase-1-binding protein OS=Homo sapiens OX=9606 GN=TNKS1BP1 PE=1 SV=4	1224	1270	G.(EKDWTSDVNVKSKDLAEVGEGGGHSQAR)[15.9032]ESGVGQTDWSGVEAGEFLK.S	1	-	0	11	11	0.000184247	0.000184264	-	0.000590414
../study_2_1.3.4/sw620/replicate_3/CRC_SW480_SEC1_RPLC13_3_ms2.msalign	-1	3000418	HCD	3259	2798.71	108	11	7669.24	7669.23	2353	29410000	-1000	sp|Q9C0C2|TB182_HUMAN	182 kDa tankyrase-1-binding protein OS=Homo sapiens OX=9606 GN=TNKS1BP1 PE=1 SV=4	14	84	A.(SPLPREM)[113.0491]EEELVPTGSEPGDTRAKPPVKPKPRALPAKPALPAKPSLLVPVGPRPPRGPLAELPSARKMNML.A	1	-	0	27	16	0.000680758	0.00068099	-	0.0013502
sw480/replicate_3/480_F1_03_ms2.msalign	-1	916	HCD	3313	2852.58	60	5	3636.91	3636.9	3566	3157000	-833.255	sp|Q9C0C2|TB182_HUMAN	182 kDa tankyrase-1-binding protein OS=Homo sapiens OX=9606 GN=TNKS1BP1 PE=1 SV=4	13	45	M.(ASPL)[42.0130]PREMEEELVPTGSEPGDTRAKPPVKPKPR.A	1	-	0	23	14	0.00176719	0.00176875	-	0.00237327
sw480/replicate_2/480_F1_02_ms2.msalign	-1	1278	HCD	3759	3215.6	20	4	3777.78	3777.76	3830	874900	-1000	sp|Q9C0C2|TB182_HUMAN	182 kDa tankyrase-1-binding protein OS=Homo sapiens OX=9606 GN=TNKS1BP1 PE=1 SV=4	934	968	R.DVSLGTYGSRAAEPQEQEFGKSAWIRDYSSGGSSR.T	0	-	0	8	7	0.00223884	0.00224135	-	0.00281334
sw620/replicate_2/620_F1_02_ms2.msalign	-1	2435	HCD	4868	4080.54	47	5	4986.09	4986.23	4275	67470	-1000	sp|Q9C0C2|TB182_HUMAN	182 kDa tankyrase-1-binding protein OS=Homo sapiens OX=9606 GN=TNKS1BP1 PE=1 SV=4	1224	1270	G.(EKDWTSDVNVKSKDLAEVGEGGGHSQAR)[10.8825]ESGVGQTDWSGVEAGEFLK.S	1	-	0	11	11	0.00471978	0.00473095	-	0.00490947
sw480/replicate_2/480_F1_02_ms2.msalign	-1	1223	HCD	3693	3162.58	35	5	3988.93	3988.93	3956	646300	-1000	sp|Q9C0C2|TB182_HUMAN	182 kDa tankyrase-1-binding protein OS=Homo sapiens OX=9606 GN=TNKS1BP1 PE=1 SV=4	1252	1288	R.ESGVGQTDWSGVEAGEFLKSRERGVGQADWTPDLGLR.N	0	-	0	9	7	0.00643296	0.00645374	-	0.00597636
../study_2_1.3.4/sw620/replicate_3/CRC_SW620_SEC2_RPLC2_3_ms2.msalign	-1	24000310	HCD	1704	1465.33	54	6	4800.56	4800.6	2481	7390000	28.255	sp|Q99943|PLCA_HUMAN	1-acyl-sn-glycerol-3-phosphate acyltransferase alpha OS=Homo sapiens OX=9606 GN=AGPAT1 PE=1 SV=2	238	283	V.PTEGLTPDDVPALADRVRHSMLTVFREISTDGRGGGDYLKK(PGGGG)[6.1901].	1	-	0	8	8	0.00157578	0.00157702	-	0.00224665
sw480/replicate_3/480_F3_03_ms2.msalign	-1	2002421	HCD	4308	3662.85	41	4	3531.83	3531.83	3288	298400	-1000	sp|Q01970|PLCB3_HUMAN	1-phosphatidylinositol 4,5-bisphosphate phosphodiesterase beta-3 OS=Homo sapiens OX=9606 GN=PLCB3 PE=1 SV=2	1150	1180	R.LVAGQQQVLQQLAEEEPKLLAQLAQE((C)[Carbamidomethylation]Q)[-43.0071]EQR.A	1	-	0	12	11	0.000265991	0.000266026	-	0.000789432
sw620/replicate_1/620_F6_01_ms2.msalign	-1	5001738	HCD	4407	3736.08	31	4	3570.8	3570.78	3390	682400	-339.219	sp|P09543|CN37_HUMAN	2',3'-cyclic-nucleotide 3'-phosphodiesterase OS=Homo sapiens OX=9606 GN=CNP PE=1 SV=2	22	53	M.SSSGAKDKPELQFPFLQDEDTVATLLE((C)[Carbamidomethylation])[-43.0023]KTLF.I	1	-	0	12	11	1.96466e-05	1.96468e-05	-	0.000242277
sw620/replicate_3/620_F1_03_ms2.msalign	-1	1571	HCD	3733	3155	130	6	8183.55	8183.53	3	29730000	49.9184	sp|P60896|SEM1_HUMAN	26S proteasome complex subunit SEM1 OS=Homo sapiens OX=9606 GN=SEM1 PE=1 SV=1	2	70	M.(S)[Acetyl]EKKQPVDLGLLEEDDEFEEFPAEDWAGLDEDEDAHVWEDNWDDDNVEDDFSNQLRAELEKHGYKMETS.	0	-	0	86	69	4.1142e-49	4.1142e-49	-	0
./SW480_02_01_ms2.msalign	-1	1001048	HCD	2344	1979.08	62	7	8199.56	8199.53	286	4394000	-1000	sp|P60896|SEM1_HUMAN	26S proteasome complex subunit SEM1 OS=Homo sapiens OX=9606 GN=SEM1 PE=1 SV=1	2	70	M.(S)[Acetyl]EKKQPVDLGLLEEDDEFEEFPAEDWA(G)[16.0001]LDEDEDAHVWEDNWDDDNVEDDFSNQLRAELEKHGYKMETS.	1	-	0	21	20	7.76415e-16	7.76415e-16	-	0
./SW480_02_02_ms2.msalign	-1	1000996	HCD	2269	1932.58	58	7	8187.55	8187.8	497	284800	-1000	sp|P60896|SEM1_HUMAN	26S proteasome complex subunit SEM1 OS=Homo sapiens OX=9606 GN=SEM1 PE=1 SV=1	2	70	M.(S)[Acetyl]EKKQPVDLGLLEEDDEFE(E)[4.2687]FPAEDWAGLDEDEDAHVWEDNWDDDNVEDDFSNQLRAELEKHGYKMETS.	1	-	0	16	15	4.81789e-12	4.81789e-12	-	0
sw480/replicate_3/480_F1_03_ms2.msalign	-1	1569	HCD	4097	3482.32	39	3	3511.35	3511.46	1484	98710	-1000	sp|P60896|SEM1_HUMAN	26S proteasome complex subunit SEM1 OS=Homo sapiens OX=9606 GN=SEM1 PE=1 SV=1	2	32	M.(S)[Acetyl]EKKQPVDLGLLEEDDEFEEFPAEDW(AGLDE)[-109.1625].D	1	-	0	11	11	9.25449e-11	9.25449e-11	-	0
sw480/SW480_11_choose_ms2.msalign	-1	2002527	HCD	6533	5512.13	24	6	6292.66	6293.65	2355	588300000	51.0954	sp|P60896|SEM1_HUMAN	26S proteasome complex subunit SEM1 OS=Homo sapiens OX=9606 GN=SEM1 PE=1 SV=1	5	57	K.KQPVDLGLLEEDDEFEEFPAEDWAGLDEDEDAHVWEDNWDDDNVEDDFSNQLR.A	0	-	0	11	11	7.37591e-10	7.37591e-10	-	0
./SW480_02_01_ms2.msalign	-1	1001026	HCD	2312	1953.02	14	3	4099.28	4099.4	1137	130100	-1000	sp|P60896|SEM1_HUMAN	26S proteasome complex subunit SEM1 OS=Homo sapiens OX=9606 GN=SEM1 PE=1 SV=1	2	36	M.(S)[Acetyl]EKKQPVDLGLLEEDDEFEEFPAED(WAGLDEDEDA)[48.6445].H	1	-	0	6	6	2.67553e-05	2.67556e-05	-	0.000238223
../study_2_1.3.4/sw480/replicate_3/CRC_SW480_SEC2_RPLC14_3_ms2.msalign	-1	18000101	HCD	1965	1763.76	78	7	5267.7	5268.72	1615	3946000	37.2127	sp|Q99460|PSMD1_HUMAN	26S proteasome non-ATPase regulatory subunit 1 OS=Homo sapiens OX=9606 GN=PSMD1 PE=1 SV=2	841	883	K.KKEKEKEKKEEEKMEVDEAEKKEEKEKKKEPEPNFQLLDNPAR.V	0	-	0	27	20	1.1167e-11	1.1167e-11	-	0
../study_2_1.3.4/sw480/replicate_2/CRC_SW480_SEC2_RPLC14_2_ms2.msalign	-1	18000027	HCD	1740	1632.33	55	7	5467.84	5467.85	4320	3046000	-1000	sp|Q99460|PSMD1_HUMAN	26S proteasome non-ATPase regulatory subunit 1 OS=Homo sapiens OX=9606 GN=PSMD1 PE=1 SV=2	839	883	K.AKKKEKEKEKKEEEKMEVDEAEKKEEKEKKKEPEPNFQLLDNPAR.V	0	-	0	22	16	2.04913e-05	2.04915e-05	-	0.000241663
./SW620_03_05_ms2.msalign	-1	2000855	HCD	2081	1831.9	87	6	5292.67	5293.66	447	96420000	49.7235	sp|O75832|PSD10_HUMAN	26S proteasome non-ATPase regulatory subunit 10 OS=Homo sapiens OX=9606 GN=PSMD10 PE=1 SV=1	42	90	R.TALHWA(C)[Carbamidomethylation]SAGHTEIVEFLLQLGVPVNDKDDAGWSPLHIAASAGRDEIVK.A	0	-	0	24	19	2.88717e-11	2.88717e-11	-	0
./SW620_03_05_ms2.msalign	-1	2000840	HCD	2063	1817.52	87	7	5250.67	5250.66	977	96650000	48.8428	sp|O75832|PSD10_HUMAN	26S proteasome non-ATPase regulatory subunit 10 OS=Homo sapiens OX=9606 GN=PSMD10 PE=1 SV=1	42	90	R.(TALHWA(C)[Carbamidomethylation]SAGHTEI)[-43.0057]VEFLLQLGVPVNDKDDAGWSPLHIAASAGRDEIVK.A	1	-	0	25	18	2.55812e-05	2.55815e-05	-	0.000238806
../study_2_1.3.4/sw620/replicate_1/CRC_SW620_SEC2_RPLC16_ms2.msalign	-1	20001012	HCD	3433	2977.67	83	7	5665.84	5665.84	2866	2622000	-522.076	sp|O75832|PSD10_HUMAN	26S proteasome non-ATPase regulatory subunit 10 OS=Homo sapiens OX=9606 GN=PSMD10 PE=1 SV=1	163	213	K.ASTNIQDTEGNTPLHLA(C)[Carbamidomethylation]DEERVEEAKLLVSQGASIYIENKEEKTPLQVAK.G	0	-	0	15	12	0.00276847	0.00277231	-	0.0032463
../study_2_1.3.4/sw480/replicate_1/CRC_SW480_SEC3_RPLC14_ms2.msalign	-1	35001425	HCD	3422	2862.98	52	5	3535.91	3535.91	1389	4663000	-1000	sp|O00231|PSD11_HUMAN	26S proteasome non-ATPase regulatory subunit 11 OS=Homo sapiens OX=9606 GN=PSMD11 PE=1 SV=3	2	33	M.(A)[Acetyl]AAAVVEFQRAQSLLSTDREASIDILHSIVKR.D	0	-	0	21	21	1.44082e-13	1.44082e-13	-	0
sw620/SW620_5_choose_ms2.msalign	-1	8003130	HCD	6780	5815.66	18	3	2632.32	2632.31	2763	7462000	-1000	sp|O00487|PSDE_HUMAN	26S proteasome non-ATPase regulatory subunit 14 OS=Homo sapiens OX=9606 GN=PSMD14 PE=1 SV=1	1	26	.(M)[Acetyl]DRLLRLGGGMPGLGQGPPTDAPAVD.T	0	-	0	9	9	4.97691e-09	4.97691e-09	-	0
../study_2_1.3.4/sw480/replicate_2/CRC_SW480_SEC3_RPLC13_2_ms2.msalign	-1	34001223	HCD	3448	2901.68	94	8	6795.65	6794.64	1532	8906000	40.2745	sp|Q13200|PSMD2_HUMAN	26S proteasome non-ATPase regulatory subunit 2 OS=Homo sapiens OX=9606 GN=PSMD2 PE=1 SV=3	846	908	R.VGQAVDVVGQAGKPKTITGFQTHTTPVLLAHGERAELATEEFLPVTPILEGFVILRKNPNYDL.	0	-	0	24	17	1.69223e-12	1.69223e-12	-	0
../study_2_1.3.4/sw480/replicate_2/CRC_SW480_SEC2_RPLC1_2_ms2.msalign	-1	22001056	HCD	2942	2490.42	85	6	5919.76	5919.77	1961	11720000	32.3856	sp|Q13200|PSMD2_HUMAN	26S proteasome non-ATPase regulatory subunit 2 OS=Homo sapiens OX=9606 GN=PSMD2 PE=1 SV=3	1	54	.(MEEGGRDKAPV)[58.0064]QPQQSPAAAPGGTDEKPSGKERRDAGDKDKEQELSEEDKQLQD.E	1	-	0	26	22	7.98875e-11	7.98875e-11	-	0
../study_2_1.3.4/sw480/replicate_1/CRC_SW480_SEC2_RPLC1_ms2.msalign	-1	22001819	HCD	3316	2753.33	52	7	5546.6	5547.6	3083	2224000	47.9117	sp|Q13200|PSMD2_HUMAN	26S proteasome non-ATPase regulatory subunit 2 OS=Homo sapiens OX=9606 GN=PSMD2 PE=1 SV=3	1	51	.(M)[Acetyl]EEGGRDKAPVQPQQSPAAAPGGTDEKPSGKERRDAGDKDKEQELSEEDKQ.L	0	-	0	17	13	3.1485e-08	3.1485e-08	-	0
sw480/replicate_2/480_F4_02_ms2.msalign	-1	3003331	HCD	4031	3237.73	60	6	3603.76	3602.75	2336	1373000	-1000	sp|Q13200|PSMD2_HUMAN	26S proteasome non-ATPase regulatory subunit 2 OS=Homo sapiens OX=9606 GN=PSMD2 PE=1 SV=3	1	34	.(M)[Acetyl]EEGGRDKAPVQPQQSPAAAPGGTDEKPSGKERR.D	0	-	0	15	11	3.67089e-08	3.67089e-08	-	0
sw480/SW480_1_choose_ms2.msalign	-1	4001728	HCD	4845	4184.26	57	6	5419.56	5419.55	3089	5394000	43.2395	sp|Q13200|PSMD2_HUMAN	26S proteasome non-ATPase regulatory subunit 2 OS=Homo sapiens OX=9606 GN=PSMD2 PE=1 SV=3	1	50	.(M)[Acetyl]EEGGRDKAPVQPQQSPAAAPGGTDEKPSGKERRDAGDKDKEQELSEEDK.Q	0	-	0	14	12	2.76978e-07	2.76978e-07	-	0
sw620/replicate_3/620_F3_03_ms2.msalign	-1	2001831	HCD	3754	3242.55	52	4	3161.51	3161.5	3736	75470000	-418.666	sp|Q13200|PSMD2_HUMAN	26S proteasome non-ATPase regulatory subunit 2 OS=Homo sapiens OX=9606 GN=PSMD2 PE=1 SV=3	1	31	.(M)[Acetyl]EEGGRDKAPVQPQQSPAAAPGGTDEKPSGK.E	0	-	0	13	10	4.37013e-05	4.37022e-05	-	0.000231495
../study_2_1.3.4/sw480/replicate_1/CRC_SW480_SEC2_RPLC1_ms2.msalign	-1	22001854	HCD	3358	2787.32	46	7	5676.68	5676.68	4933	6044000	48.1947	sp|Q13200|PSMD2_HUMAN	26S proteasome non-ATPase regulatory subunit 2 OS=Homo sapiens OX=9606 GN=PSMD2 PE=1 SV=3	1	52	.(MEEGGRDKAPV)[58.0050]QPQQSPAAAPGGTDEKPSGKERRDAGDKDKEQELSEEDKQL.Q	1	-	0	19	14	9.80544e-05	9.80592e-05	-	0.000387898
sw480/SW480_1_choose_ms2.msalign	-1	4001874	HCD	5020	4324.52	47	6	5902.8	5903.77	4167	4222000	38.7219	sp|Q13200|PSMD2_HUMAN	26S proteasome non-ATPase regulatory subunit 2 OS=Homo sapiens OX=9606 GN=PSMD2 PE=1 SV=3	1	54	.(M)[Acetyl]EEGGRDKAPVQPQQSPAAAPGGTDEKPSGKERRDAGDKDKEQELSEEDKQLQD.E	0	-	0	10	8	0.000239778	0.000239807	-	0.000793903
sw620/replicate_1/620_F3_01_ms2.msalign	-1	2002969	HCD	5119	4319.46	50	4	3238.68	3238.78	3899	8403000	-1000	sp|Q13200|PSMD2_HUMAN	26S proteasome non-ATPase regulatory subunit 2 OS=Homo sapiens OX=9606 GN=PSMD2 PE=1 SV=3	1	31	.(M)[Acetyl]EEGGRDKAPVQ(PQQS)[77.2746]PAAAPGGTDEKPSGK.E	1	-	0	10	8	0.000707578	0.000707828	-	0.00134731
../study_2_1.3.4/sw480/replicate_2/CRC_SW480_SEC3_RPLC13_2_ms2.msalign	-1	34000799	HCD	2931	2489.16	179	13	10759.3	10759.3	6049	25360000	-36.8364	sp|Q13200|PSMD2_HUMAN	26S proteasome non-ATPase regulatory subunit 2 OS=Homo sapiens OX=9606 GN=PSMD2 PE=1 SV=3	1	96	.(M)[Acetyl]EEGGRDKAPVQPQQSP(A)[14.9954]AAPGGTDEKPSGKERRDAGDKDKEQELSEEDKQLQDELEMLVERLGEKDTSLYRPALEELRRQIRSSTTSMTSVPKPL.K	1	-	0	26	22	0.0076463	0.00767569	-	0.00718983
../study_2_1.3.4/sw480/replicate_2/CRC_SW480_SEC2_RPLC2_2_ms2.msalign	-1	23002538	HCD	4473	3730.33	64	6	5310.49	5310.49	2895	21000000	51.4973	sp|O43242|PSMD3_HUMAN	26S proteasome non-ATPase regulatory subunit 3 OS=Homo sapiens OX=9606 GN=PSMD3 PE=1 SV=2	1	52	.(MKQEGSARRRGAD)[58.0076]KAKPPPGGGEQEPPPPPAPQDVEMKEEAATGGGSTGEAD.G	1	-	0	23	18	2.97936e-08	2.97936e-08	-	0
../study_2_1.3.4/sw480/replicate_1/CRC_SW480_SEC2_RPLC15_ms2.msalign	-1	19001383	HCD	3152	2740.28	91	6	5539.63	5538.63	1077	17310000	-350.288	sp|P55036|PSMD4_HUMAN	26S proteasome non-ATPase regulatory subunit 4 OS=Homo sapiens OX=9606 GN=PSMD4 PE=1 SV=1	222	272	R.VSMEEQRQRQEEEARRAAAASAAEAGIATTGTEDSDDALLKMTISQQEFGR.T	0	-	0	25	21	2.48946e-15	2.48946e-15	-	0
../study_2_1.3.4/sw480/replicate_1/CRC_SW480_SEC1_RPLC15_ms2.msalign	-1	5001457	HCD	4022	3360.79	40	4	2440.37	2440.37	4769	82220000	-1000	sp|P55036|PSMD4_HUMAN	26S proteasome non-ATPase regulatory subunit 4 OS=Homo sapiens OX=9606 GN=PSMD4 PE=1 SV=1	109	130	R.IIAFVGSPVEDNEKDLVKLAKR.L	0	-	0	13	10	5.08551e-05	5.08564e-05	-	0.00022941
sw620/replicate_2/620_F5_02_ms2.msalign	-1	4001459	HCD	3436	2903.04	42	4	2543.37	2543.37	876	34790000	-337.884	sp|Q15008|PSMD6_HUMAN	26S proteasome non-ATPase regulatory subunit 6 OS=Homo sapiens OX=9606 GN=PSMD6 PE=1 SV=1	2	23	M.PLENLEEEGLPKNPDLRIAQLR.F	0	-	0	27	23	2.21336e-15	2.21336e-15	-	0
sw620/replicate_2/620_F3_02_ms2.msalign	-1	2002053	HCD	4003	3436.73	97	5	5883.01	5884	212	32700000	-349.689	sp|O00233|PSMD9_HUMAN	26S proteasome non-ATPase regulatory subunit 9 OS=Homo sapiens OX=9606 GN=PSMD9 PE=1 SV=3	139	194	K.VNSISPGSPASIAGLQVDDEIVEFGSVNTQNFQSLHNIGSVVQHSEGKPLNVTVIR.R	0	-	0	38	32	3.09409e-23	3.09409e-23	-	0
../study_2_1.3.4/sw480/replicate_3/CRC_SW480_SEC3_RPLC9_3_ms2.msalign	-1	45000033	HCD	2172	1975.43	53	6	4175.22	4175.22	1232	16390000	57.923	sp|P62333|PRS10_HUMAN	26S proteasome regulatory subunit 10B OS=Homo sapiens OX=9606 GN=PSMC6 PE=1 SV=1	354	389	F.AIRADHDFVVQEDFMKAVRKVADSKKLESKLDYKPV.	0	-	0	23	23	1.07199e-13	1.07199e-13	-	0
../study_2_1.3.4/sw480/replicate_1/CRC_SW480_SEC3_RPLC8_ms2.msalign	-1	44000049	HCD	2252	2042	67	6	4191.2	4191.22	1856	7255000	51.869	sp|P62333|PRS10_HUMAN	26S proteasome regulatory subunit 10B OS=Homo sapiens OX=9606 GN=PSMC6 PE=1 SV=1	354	389	F.AIRADHDFVVQED(FMKAVRKVAD)[15.9960]SKKLESKLDYKPV.	1	-	0	26	24	1.05742e-11	1.05742e-11	-	0
sw620/SW620_11_choose_ms2.msalign	-1	2001684	HCD	5179	4617.12	21	6	6040.04	6040.03	4812	2583000	-1000	sp|P62333|PRS10_HUMAN	26S proteasome regulatory subunit 10B OS=Homo sapiens OX=9606 GN=PSMC6 PE=1 SV=1	110	161	R.YLPREVDPLVYNMSHEDPGNVSYSEIGGLSEQIRELREVIELPLTNPELFQR.V	0	-	0	8	8	0.00474554	0.00475684	-	0.00495295
sw620/replicate_1/620_F5_01_ms2.msalign	-1	4000693	HCD	2641	2279.56	56	4	3416.78	3415.77	1184	3456000	-351.912	sp|P62191|PRS4_HUMAN	26S proteasome regulatory subunit 4 OS=Homo sapiens OX=9606 GN=PSMC1 PE=1 SV=1	412	440	R.MKVTNEDFKKSKENVLYKKQEGTPEGLYL.	0	-	0	15	13	1.67633e-13	1.67633e-13	-	0
../study_2_1.3.4/sw480/replicate_1/CRC_SW480_SEC4_RPLC7_ms2.msalign	-1	52000030	HCD	2233	1958.61	31	7	4197.24	4197.24	2687	1071000	40.4851	sp|P62191|PRS4_HUMAN	26S proteasome regulatory subunit 4 OS=Homo sapiens OX=9606 GN=PSMC1 PE=1 SV=1	406	440	M.ALRERRMKVTNEDFKKSKENVLYKKQEGTPEGLYL.	0	-	0	12	9	3.70181e-09	3.70181e-09	-	0
sw620/replicate_2/620_F5_02_ms2.msalign	-1	4000645	HCD	2434	2099.99	59	5	3571.88	3571.87	2501	2039000	-338.988	sp|P62191|PRS4_HUMAN	26S proteasome regulatory subunit 4 OS=Homo sapiens OX=9606 GN=PSMC1 PE=1 SV=1	411	440	R.RMKVTNEDFKKSKENVLYKKQEGTPEGLYL.	0	-	0	16	13	3.21552e-08	3.21552e-08	-	0
../study_2_1.3.4/sw480/replicate_1/CRC_SW480_SEC3_RPLC4_ms2.msalign	-1	40000239	HCD	2029	1749.42	53	6	4213.24	4213.24	3559	15130000	55.9595	sp|P62191|PRS4_HUMAN	26S proteasome regulatory subunit 4 OS=Homo sapiens OX=9606 GN=PSMC1 PE=1 SV=1	406	440	M.ALR(ERRMKVTNED)[15.9985]FKKSKENVLYKKQEGTPEGLYL.	1	-	0	16	13	3.44087e-07	3.44087e-07	-	0
sw480/replicate_3/SW480_03_03_ms2.msalign	-1	2000986	HCD	2219	1935.5	98	6	5908.99	5908.98	1246	1829000	-422.249	sp|P62191|PRS4_HUMAN	26S proteasome regulatory subunit 4 OS=Homo sapiens OX=9606 GN=PSMC1 PE=1 SV=1	179	232	K.APQETYADIGGLDNQIQEIKESVELPLTHPEYYEEMGIKPPKGVILYGPPGTGK.T	0	-	0	12	12	0.000436235	0.00043633	-	0.00107576
sw620/SW620_10_choose_ms2.msalign	-1	1001683	HCD	4734	4057.22	106	6	6633.38	6633.36	813	33820000	45.1755	sp|P17980|PRS6A_HUMAN	26S proteasome regulatory subunit 6A OS=Homo sapiens OX=9606 GN=PSMC3 PE=1 SV=3	174	233	K.AMEVDERPTEQYSDIGGLDKQIQELVEAIVLPMNHKEKFENLGIQPPKGVLMYGPPGTGK.T	0	-	0	45	35	1.64115e-18	1.64115e-18	-	0
sw480/replicate_2/480_F4_02_ms2.msalign	-1	3003333	HCD	4034	3240.15	55	4	3311.64	3312.63	765	4509000	-1000	sp|P17980|PRS6A_HUMAN	26S proteasome regulatory subunit 6A OS=Homo sapiens OX=9606 GN=PSMC3 PE=1 SV=3	411	439	R.GATELTHEDYMEGILEVQAKKKANLQYYA.	0	-	0	17	15	1.03241e-15	1.03241e-15	-	0
sw620/SW620_11_choose_ms2.msalign	-1	2001387	HCD	4813	4323.06	82	6	4935.67	4935.65	1703	33320000	39.4973	sp|P17980|PRS6A_HUMAN	26S proteasome regulatory subunit 6A OS=Homo sapiens OX=9606 GN=PSMC3 PE=1 SV=3	130	173	R.QTYFLPVIGLVDAEKLKPGDLVGVNKDSYLILETLPTEYDSRVK.A	0	-	0	26	20	2.45305e-13	2.45305e-13	-	0
../study_2_1.3.4/sw620/replicate_2/CRC_SW620_SEC4_RPLC7_2_ms2.msalign	-1	48000879	HCD	3441	2935.33	57	5	3468.74	3468.73	657	5966000	-337.301	sp|P17980|PRS6A_HUMAN	26S proteasome regulatory subunit 6A OS=Homo sapiens OX=9606 GN=PSMC3 PE=1 SV=3	410	439	R.RGATELTHEDYMEGILEVQAKKKANLQYYA.	0	-	0	16	16	9.99307e-13	9.99307e-13	-	0
../study_2_1.3.4/sw620/replicate_1/CRC_SW620_SEC4_RPLC7_ms2.msalign	-1	48000453	HCD	2885	2554.57	60	6	3624.83	3624.84	622	3098000	-352.359	sp|P17980|PRS6A_HUMAN	26S proteasome regulatory subunit 6A OS=Homo sapiens OX=9606 GN=PSMC3 PE=1 SV=3	409	439	L.RRGATELTHEDYMEGILEVQAKKKANLQYYA.	0	-	0	18	13	1.36178e-12	1.36178e-12	-	0
./SW620_04_01_ms2.msalign	-1	3000823	HCD	2229	1905.85	117	9	7187.75	7187.71	874	36750000	38.6661	sp|P17980|PRS6A_HUMAN	26S proteasome regulatory subunit 6A OS=Homo sapiens OX=9606 GN=PSMC3 PE=1 SV=3	174	238	K.AMEVDERPTEQYSDIGGLDKQIQELVEAIVLPMNHKEKFENLGIQPPKGVLMYGPPGTGKTLLAR.A	0	-	0	24	16	2.29402e-06	2.29402e-06	-	0
sw620/SW620_9_choose_ms2.msalign	-1	12001393	HCD	4308	3740.89	174	22	18072.3	18072.6	3781	5138000	-1206.97	sp|P17980|PRS6A_HUMAN	26S proteasome regulatory subunit 6A OS=Homo sapiens OX=9606 GN=PSMC3 PE=1 SV=3	15	173	Q.(EKMATVWDEAEQDGIGEEVLKMSTEEIIQRTRLLDSEIKIMKSEVLRVTHELQAMKDKIKENSEKIKVNKTLPYLVSNVIEL)[-22.8712]LDVDPNDQEEDGANIDLDSQRKGK(C)[Carbamidomethylation]AVIKTSTRQTYFLPVIGLVDAEKLKPGDLVGVNKDSYLILETLPTEYDSRVK.A	1	-	0	29	23	8.20545e-06	8.20548e-06	-	6.36092e-05
./SW620_04_01_ms2.msalign	-1	3001122	HCD	2591	2195.36	82	6	4940.35	4940.5	1120	32050000	54.424	sp|P17980|PRS6A_HUMAN	26S proteasome regulatory subunit 6A OS=Homo sapiens OX=9606 GN=PSMC3 PE=1 SV=3	130	173	R.(QTYFL)[4.8469]PVIGLVDAEKLKPGDLVGVNKDSYLILETLPTEYDSRVK.A	1	-	0	14	13	0.000460506	0.000460612	-	0.00107258
../study_2_1.3.4/sw620/replicate_2/CRC_SW620_SEC4_RPLC7_2_ms2.msalign	-1	48000839	HCD	3393	2896.98	73	6	4797.39	4798.4	87	6318000	-368.461	sp|P35998|PRS7_HUMAN	26S proteasome regulatory subunit 7 OS=Homo sapiens OX=9606 GN=PSMC2 PE=1 SV=3	2	43	M.PDYLGADQRKTKEDEKDDKPIRALDEGDIALLKTYGQSTYSR.Q	0	-	0	35	30	1.85512e-24	1.85512e-24	-	0
../study_2_1.3.4/sw620/replicate_1/CRC_SW620_SEC3_RPLC6_ms2.msalign	-1	40000686	HCD	3019	2582.31	68	6	4555.27	4555.27	983	41040000	54.5445	sp|P35998|PRS7_HUMAN	26S proteasome regulatory subunit 7 OS=Homo sapiens OX=9606 GN=PSMC2 PE=1 SV=3	2	41	M.PDYLGADQRKTKEDEKDDKPIRALDEGDIALLKTYGQSTY.S	0	-	0	22	16	6.13345e-10	6.13345e-10	-	0
./SW620_04_01_ms2.msalign	-1	3001141	HCD	2614	2213.8	95	6	6023.24	6023.22	600	25800000	41.7929	sp|P35998|PRS7_HUMAN	26S proteasome regulatory subunit 7 OS=Homo sapiens OX=9606 GN=PSMC2 PE=1 SV=3	44	97	R.QIKQVEDDIQQLLKKINELTGIKESDTGLAPPALWDLAADKQTLQSEQPLQVAR.C	0	-	0	22	20	3.55405e-09	3.55405e-09	-	0
../study_2_1.3.4/sw620/replicate_3/CRC_SW620_SEC3_RPLC6_3_ms2.msalign	-1	40000392	HCD	2665	2307.07	67	6	4813.39	4813.39	1286	14840000	33.1119	sp|P35998|PRS7_HUMAN	26S proteasome regulatory subunit 7 OS=Homo sapiens OX=9606 GN=PSMC2 PE=1 SV=3	2	43	M.PDYLGADQRKTKEDEKDDK(PIRALDEGDI)[14.9863]ALLKTYGQSTYSR.Q	1	-	0	19	18	1.57788e-07	1.57788e-07	-	0
../study_2_1.3.4/sw480/replicate_3/CRC_SW480_SEC3_RPLC6_3_ms2.msalign	-1	42000718	HCD	2611	2216.01	80	6	4809.4	4809.41	3265	4463000	-410.223	sp|P35998|PRS7_HUMAN	26S proteasome regulatory subunit 7 OS=Homo sapiens OX=9606 GN=PSMC2 PE=1 SV=3	2	43	M.PDYLGAD(QRKTKED)[11.0053]EKDDKPIRALDEGDIALLKTYGQSTYSR.Q	1	-	0	17	16	5.19376e-07	5.19376e-07	-	0
sw620/replicate_2/620_F3_02_ms2.msalign	-1	2002242	HCD	4232	3619.94	116	9	9492.7	9492.73	3232	83990000	37.8011	sp|P35998|PRS7_HUMAN	26S proteasome regulatory subunit 7 OS=Homo sapiens OX=9606 GN=PSMC2 PE=1 SV=3	11	97	R.KTKEDEKDDKPIRALDEGDIALLKTYGQSTYS(RQIKQVEDDIQQLLKKIN)[-295.4112]ELTGIKESDTGLAPPALWDLAADKQTLQSEQPLQVAR.C	1	-	0	20	21	5.00792e-06	5.00793e-06	-	6.52656e-05
../study_2_1.3.4/sw620/replicate_3/CRC_SW620_SEC3_RPLC6_3_ms2.msalign	-1	40000396	HCD	2670	2311.13	80	7	4829.38	4829.38	1584	3410000	25.3731	sp|P35998|PRS7_HUMAN	26S proteasome regulatory subunit 7 OS=Homo sapiens OX=9606 GN=PSMC2 PE=1 SV=3	2	43	M.PDYLGADQRKTKEDEKDDK(PIRALDEGD)[30.9766]IALLKTYGQSTYSR.Q	1	-	0	13	13	3.30246e-06	3.30247e-06	-	6.67512e-05
../study_2_1.3.4/sw480/replicate_1/CRC_SW480_SEC3_RPLC6_ms2.msalign	-1	42000986	HCD	2900	2533.9	82	6	5474.9	5474.89	4635	39280000	47.1597	sp|P35998|PRS7_HUMAN	26S proteasome regulatory subunit 7 OS=Homo sapiens OX=9606 GN=PSMC2 PE=1 SV=3	2	49	M.PDYLGADQRKTKEDEKDDKPIRALDEGDIALLKTYGQST(YSRQI)[-48.9228]KQVE.D	1	-	0	19	13	3.13414e-05	3.13419e-05	-	0.000235974
../study_2_1.3.4/sw480/replicate_1/CRC_SW480_SEC3_RPLC11_ms2.msalign	-1	32000300	HCD	2227	1958.65	69	7	4465.39	4465.41	5844	2386000	34.4033	sp|P35998|PRS7_HUMAN	26S proteasome regulatory subunit 7 OS=Homo sapiens OX=9606 GN=PSMC2 PE=1 SV=3	396	433	F.AIRARRKIATEKDFLEAVNKVIKSYAKFSATPR(YM)[15.9967]TYN.	1	-	0	11	9	0.0024296	0.00243256	-	0.00298898
sw480/SW480_7_choose_ms2.msalign	-1	10002325	HCD	6003	5160.69	33	3	2120.01	2120.01	4712	991600	-1000	sp|P35998|PRS7_HUMAN	26S proteasome regulatory subunit 7 OS=Homo sapiens OX=9606 GN=PSMC2 PE=1 SV=3	121	139	K.FVVDLSDQVAPTDIEEGMR.V	0	-	0	11	9	0.00414885	0.00415748	-	0.00444525
sw620/replicate_2/620_F5_02_ms2.msalign	-1	4002140	HCD	4255	3559.02	64	4	4646.34	4647.34	574	682300	-358.973	sp|P62195|PRS8_HUMAN	26S proteasome regulatory subunit 8 OS=Homo sapiens OX=9606 GN=PSMC5 PE=1 SV=1	2	42	M.(A)[Acetyl]LDGPEQMELEEGKAGSGLRQYYLSKIEELQLIVNDKSQNL.R	0	-	0	26	23	5.90463e-18	5.90463e-18	-	0
sw620/SW620_9_choose_ms2.msalign	-1	12000681	HCD	3454	3060.32	146	8	8918.73	8919.71	1490	39320000	13.2798	sp|P62195|PRS8_HUMAN	26S proteasome regulatory subunit 8 OS=Homo sapiens OX=9606 GN=PSMC5 PE=1 SV=1	2	78	M.(A)[Acetyl]LDGPEQMELEEGKAGSGLRQYYLSKIEELQLIVNDKSQNLRRLQAQRNELNAKVRLLREELQLLQEQGSYVGEVVR.A	0	-	0	45	33	2.84711e-14	2.84711e-14	-	0
sw620/SW620_6_choose_ms2.msalign	-1	9001199	HCD	3676	3258.27	82	6	4959.55	4959.54	1978	8138000	7.15097	sp|P62195|PRS8_HUMAN	26S proteasome regulatory subunit 8 OS=Homo sapiens OX=9606 GN=PSMC5 PE=1 SV=1	2	44	M.(A)[Acetyl]LDGPEQMELEEGKAGSGLRQYYLSKIEELQLIVNDKSQNLRR.L	0	-	0	30	21	4.15917e-12	4.15917e-12	-	0
sw620/replicate_3/620_F4_03_ms2.msalign	-1	3002227	HCD	2751	2241.37	74	7	4458.35	4458.35	1941	22100000	-339.266	sp|P62195|PRS8_HUMAN	26S proteasome regulatory subunit 8 OS=Homo sapiens OX=9606 GN=PSMC5 PE=1 SV=1	370	406	Y.ALRERRVHVTQEDFEMAVAKVMQKDSEKNMSIKKLWK.	0	-	0	22	17	1.19621e-10	1.19621e-10	-	0
sw480/SW480_4_choose_ms2.msalign	-1	7000166	HCD	2636	2371.29	63	6	3832.98	3832.98	2606	1704000	-1000	sp|P62195|PRS8_HUMAN	26S proteasome regulatory subunit 8 OS=Homo sapiens OX=9606 GN=PSMC5 PE=1 SV=1	375	406	R.RVHVTQEDFEMAVAKVMQKDSEKNMSIKKLWK.	0	-	0	18	14	7.2096e-09	7.2096e-09	-	0
sw620/replicate_1/620_F5_01_ms2.msalign	-1	4001589	HCD	3719	3141.64	51	5	4803.45	4803.44	2639	3753000	-341.009	sp|P62195|PRS8_HUMAN	26S proteasome regulatory subunit 8 OS=Homo sapiens OX=9606 GN=PSMC5 PE=1 SV=1	2	43	M.(A)[Acetyl]LDGPEQMELEEGKAGSGLRQYYLSKIEELQLIVNDKSQNLR.R	0	-	0	18	15	9.08505e-08	9.08506e-08	-	0
sw620/replicate_2/620_F5_02_ms2.msalign	-1	4003400	HCD	5797	4799.98	40	4	2457.09	2457.08	3214	2745000	46.5208	sp|P62195|PRS8_HUMAN	26S proteasome regulatory subunit 8 OS=Homo sapiens OX=9606 GN=PSMC5 PE=1 SV=1	2	23	M.(A)[Acetyl]L(DGPEQM)[37.9498]ELEEGKAGSGLRQY.Y	1	-	0	15	15	4.36331e-06	4.36332e-06	-	6.57851e-05
../study_2_1.3.4/sw480/replicate_2/CRC_SW480_SEC2_RPLC8_2_ms2.msalign	-1	29000298	HCD	2095	1810.79	74	7	4474.34	4474.34	3875	3391000	-337.926	sp|P62195|PRS8_HUMAN	26S proteasome regulatory subunit 8 OS=Homo sapiens OX=9606 GN=PSMC5 PE=1 SV=1	370	406	Y.ALRERRVHVTQEDFEMAVAK(VMQKD)[15.9965]SEKNMSIKKLWK.	1	-	0	16	15	3.40795e-06	3.40795e-06	-	6.66311e-05
../study_2_1.3.4/sw480/replicate_1/CRC_SW480_SEC3_RPLC8_ms2.msalign	-1	44000037	HCD	2199	1995.99	63	6	3896.96	3896.96	4966	3493000	56.2809	sp|P62195|PRS8_HUMAN	26S proteasome regulatory subunit 8 OS=Homo sapiens OX=9606 GN=PSMC5 PE=1 SV=1	375	406	R.RVHVTQEDFEMAV(AKVMQKDSEKNMSIKKLW)[63.9823]K.	1	-	0	19	16	0.000112208	0.000112214	-	0.000440529
../study_2_1.3.4/sw480/replicate_2/CRC_SW480_SEC3_RPLC8_2_ms2.msalign	-1	44000048	HCD	2241	2010.26	65	6	3912.95	3912.95	5084	2652000	-30.949	sp|P62195|PRS8_HUMAN	26S proteasome regulatory subunit 8 OS=Homo sapiens OX=9606 GN=PSMC5 PE=1 SV=1	375	406	R.RVHVTQEDFE(MAV)[79.9743]AKVMQKDSEKNMSIKKLWK.	1	-	0	18	16	0.000373302	0.000373372	-	0.000981709
../study_2_1.3.4/sw480/replicate_2/CRC_SW480_SEC3_RPLC7_2_ms2.msalign	-1	43000048	HCD	1967	1798.23	57	7	4490.34	4490.34	5699	2837000	29.9252	sp|P62195|PRS8_HUMAN	26S proteasome regulatory subunit 8 OS=Homo sapiens OX=9606 GN=PSMC5 PE=1 SV=1	370	406	Y.ALRERRVHVTQEDFEMAV(AKVMQKDSEKNMSIKKLW)[31.9947]K.	1	-	0	14	12	0.00284372	0.00284777	-	0.00333503
../study_2_1.3.4/sw480/replicate_1/CRC_SW480_SEC3_RPLC8_ms2.msalign	-1	44000022	HCD	2120	1927.24	75	7	4522.33	4522.32	6093	19750000	57.774	sp|P62195|PRS8_HUMAN	26S proteasome regulatory subunit 8 OS=Homo sapiens OX=9606 GN=PSMC5 PE=1 SV=1	370	406	Y.ALRERRVHVTQEDFEMAV(AKVMQKDSEKNMSIKKLW)[63.9785]K.	1	-	0	15	14	0.0058495	0.00586668	-	0.00574175
../study_2_1.3.4/sw480/replicate_1/CRC_SW480_SEC3_RPLC7_ms2.msalign	-1	43000060	HCD	2034	1845	71	7	4506.33	4506.33	6260	8370000	46.3328	sp|P62195|PRS8_HUMAN	26S proteasome regulatory subunit 8 OS=Homo sapiens OX=9606 GN=PSMC5 PE=1 SV=1	370	406	Y.ALRERRVHVTQEDFEMA(VAKVMQKDSEKNMSIKKLW)[47.9827]K.	1	-	0	17	12	0.00980855	0.00985697	-	0.00877383
sw620/replicate_2/620_F2_02_ms2.msalign	-1	1000423	HCD	2506	2207.68	168	14	10156.5	10157.5	749	60450000	45.1698	sp|Q13442|HAP28_HUMAN	28 kDa heat- and acid-stable phosphoprotein OS=Homo sapiens OX=9606 GN=PDAP1 PE=1 SV=1	95	181	K.KVTQLDLDGPKELSRREREEIEKQKAKERYMKMHLAGKTEQAKADLARLAIIRKQREEAARKKEEERKAKDDATLSGKRMQSLSLNK.	0	-	0	39	34	2.62472e-16	2.62472e-16	-	0
../study_2_1.3.4/sw480/replicate_2/CRC_SW480_SEC2_RPLC3_2_ms2.msalign	-1	24000593	HCD	2281	1972.62	109	9	6992.4	6992.41	930	71010000	39.9792	sp|Q13442|HAP28_HUMAN	28 kDa heat- and acid-stable phosphoprotein OS=Homo sapiens OX=9606 GN=PDAP1 PE=1 SV=1	2	65	M.PKGGRKGGHKGRARQYTSPEEIDAQLQAEKQKAREEEEQKEGGDGAAGDPKKEKKSLDSDESED.E	0	-	0	35	26	1.00058e-15	1.00058e-15	-	0
sw480/replicate_3/480_F3_03_ms2.msalign	-1	2002166	HCD	3998	3414.29	68	4	4509.97	4510	979	12760000	35.5859	sp|Q13442|HAP28_HUMAN	28 kDa heat- and acid-stable phosphoprotein OS=Homo sapiens OX=9606 GN=PDAP1 PE=1 SV=1	58	94	S.LDSD(ES)[246.9931]EDEEDDYQQKRKGVEGLIDIENPNRVAQTTK.K	1	-	0	20	18	1.88357e-13	1.88357e-13	-	0
../study_2_1.3.4/sw620/replicate_3/CRC_SW620_SEC1_RPLC3_3_ms2.msalign	-1	8000103	HCD	2352	2059.18	80	8	5276.59	5276.59	577	85070000	44.9958	sp|Q13442|HAP28_HUMAN	28 kDa heat- and acid-stable phosphoprotein OS=Homo sapiens OX=9606 GN=PDAP1 PE=1 SV=1	2	50	M.PKGGRKGGHKGRARQYTSPEEIDAQLQAEKQKAREEEEQKEGGDGAAGD.P	0	-	0	28	17	3.16236e-12	3.16236e-12	-	0
sw620/replicate_3/620_F2_03_ms2.msalign	-1	1000348	HCD	2287	2022.7	147	12	9256.07	9256.04	1644	34540000	40.6417	sp|Q13442|HAP28_HUMAN	28 kDa heat- and acid-stable phosphoprotein OS=Homo sapiens OX=9606 GN=PDAP1 PE=1 SV=1	95	173	K.KVTQLDLDGPKELSRREREEIEKQKAKERYMKMHLAGKTEQAKADLARLAIIRKQREEAARKKEEERKAKDDATLSGKR.M	0	-	0	32	30	9.03838e-12	9.03838e-12	-	0
sw480/replicate_2/480_F3_02_ms2.msalign	-1	2000700	HCD	2196	1969.52	74	6	4444.14	4444.13	1645	200600000	41.4887	sp|Q13442|HAP28_HUMAN	28 kDa heat- and acid-stable phosphoprotein OS=Homo sapiens OX=9606 GN=PDAP1 PE=1 SV=1	16	55	R.QYTSPEEIDAQLQAEKQKAREEEEQKEGGDGAAGDPKKEK.K	0	-	0	24	16	8.89673e-11	8.89673e-11	-	0
../study_2_1.3.4/sw620/replicate_2/CRC_SW620_SEC2_RPLC2_2_ms2.msalign	-1	24000252	HCD	1711	1499.43	66	7	4410.4	4411.42	964	1430000	-350.732	sp|Q13442|HAP28_HUMAN	28 kDa heat- and acid-stable phosphoprotein OS=Homo sapiens OX=9606 GN=PDAP1 PE=1 SV=1	144	181	L.AIIRKQREEAARKKEEERKAKDDATLSGKRMQSLSLNK.	0	-	0	15	11	1.55047e-10	1.55047e-10	-	0
../study_2_1.3.4/sw480/replicate_1/CRC_SW480_SEC2_RPLC3_ms2.msalign	-1	24001575	HCD	2376	1946.31	64	9	5758.88	5758.88	2310	6838000	39.3214	sp|Q13442|HAP28_HUMAN	28 kDa heat- and acid-stable phosphoprotein OS=Homo sapiens OX=9606 GN=PDAP1 PE=1 SV=1	2	54	M.PKGGRKGGHKGRARQYTSPEEIDAQLQAEKQKAREEEEQKEGGDGAAGDPKKE.K	0	-	0	19	16	3.56432e-10	3.56432e-10	-	0
../study_2_1.3.4/sw620/replicate_1/CRC_SW620_SEC2_RPLC3_ms2.msalign	-1	25000142	HCD	2246	1994.36	100	10	6014.06	6015.07	989	14120000	37.3379	sp|Q13442|HAP28_HUMAN	28 kDa heat- and acid-stable phosphoprotein OS=Homo sapiens OX=9606 GN=PDAP1 PE=1 SV=1	2	56	M.PKGGRKGGHKGRARQYTSPEEIDAQLQAEKQKAREEEEQKEGGDGAAGDPKKEKK.S	0	-	0	17	14	6.76177e-10	6.76177e-10	-	0
sw480/SW480_4_choose_ms2.msalign	-1	7000035	HCD	2437	2207.8	76	9	5886.97	5886.97	2371	5075000	39.528	sp|Q13442|HAP28_HUMAN	28 kDa heat- and acid-stable phosphoprotein OS=Homo sapiens OX=9606 GN=PDAP1 PE=1 SV=1	2	55	M.PKGGRKGGHKGRARQYTSPEEIDAQLQAEKQKAREEEEQKEGGDGAAGDPKKEK.K	0	-	0	20	17	9.00509e-10	9.00509e-10	-	0
../study_2_1.3.4/sw620/replicate_1/CRC_SW620_SEC2_RPLC3_ms2.msalign	-1	25000414	HCD	2572	2255.19	119	9	7700.2	7700.43	1014	41470000	36.4261	sp|Q13442|HAP28_HUMAN	28 kDa heat- and acid-stable phosphoprotein OS=Homo sapiens OX=9606 GN=PDAP1 PE=1 SV=1	2	71	M.PKGGRKGGHKGRARQYTSPEEIDAQLQAEKQKAREEEEQKEGGDGAAGDPKKEKKSLD(S)[-71.2456]DESEDEEDDYQ.Q	1	-	0	26	19	9.77747e-10	9.77747e-10	-	0
../study_2_1.3.4/sw480/replicate_3/CRC_SW480_SEC2_RPLC7_3_ms2.msalign	-1	28000141	HCD	1821	1626.62	152	15	9245.01	9245.02	2182	12230000	42.8037	sp|Q13442|HAP28_HUMAN	28 kDa heat- and acid-stable phosphoprotein OS=Homo sapiens OX=9606 GN=PDAP1 PE=1 SV=1	103	181	D.GPKELSRREREEIEKQKAKERYMKMHLAGKTEQAKADLARLAIIRKQREEAARKKEEERKAKDDATLSGKRMQSLSLNK.	0	-	0	30	23	9.96742e-10	9.96742e-10	-	0
sw620/replicate_1/620_F2_01_ms2.msalign	-1	1000448	HCD	2712	2377.53	111	11	6667.63	6667.61	2103	36120000	46.93	sp|Q13442|HAP28_HUMAN	28 kDa heat- and acid-stable phosphoprotein OS=Homo sapiens OX=9606 GN=PDAP1 PE=1 SV=1	124	181	R.YMKMHLAGKTEQAKADLARLAIIRKQREEAARKKEEERKAKDDATLSGKRMQSLSLNK.	0	-	0	30	20	1.54867e-09	1.54867e-09	-	0
sw480/replicate_3/480_F3_03_ms2.msalign	-1	2000556	HCD	2061	1869.3	76	6	4572.23	4572.22	1886	112400000	29.3855	sp|Q13442|HAP28_HUMAN	28 kDa heat- and acid-stable phosphoprotein OS=Homo sapiens OX=9606 GN=PDAP1 PE=1 SV=1	16	56	R.QYTSPEEIDAQLQAEKQKAREEEEQKEGGDGAAGDPKKEKK.S	0	-	0	21	16	4.41111e-09	4.41111e-09	-	0
sw480/replicate_2/480_F3_02_ms2.msalign	-1	2000584	HCD	2057	1858.93	77	7	4671.27	4671.26	2096	73920000	31.7534	sp|Q13442|HAP28_HUMAN	28 kDa heat- and acid-stable phosphoprotein OS=Homo sapiens OX=9606 GN=PDAP1 PE=1 SV=1	14	55	R.ARQYTSPEEIDAQLQAEKQKAREEEEQKEGGDGAAGDPKKEK.K	0	-	0	29	20	5.12074e-09	5.12074e-09	-	0
../study_2_1.3.4/sw480/replicate_1/CRC_SW480_SEC2_RPLC3_ms2.msalign	-1	24001555	HCD	2322	1900.57	99	10	6329.2	6330.21	2753	6714000	32.0824	sp|Q13442|HAP28_HUMAN	28 kDa heat- and acid-stable phosphoprotein OS=Homo sapiens OX=9606 GN=PDAP1 PE=1 SV=1	2	59	M.PKGGRKGGHKGRARQYTSPEEIDAQLQAEKQKAREEEEQKEGGDGAAGDPKKEKKSLD.S	0	-	0	18	16	5.18688e-09	5.18688e-09	-	0
../study_2_1.3.4/sw620/replicate_1/CRC_SW620_SEC2_RPLC3_ms2.msalign	-1	25000443	HCD	2607	2283.17	120	9	7816.23	7816.4	1260	36430000	44.5023	sp|Q13442|HAP28_HUMAN	28 kDa heat- and acid-stable phosphoprotein OS=Homo sapiens OX=9606 GN=PDAP1 PE=1 SV=1	2	71	M.PKGGRKGGHKGRARQYTSPEEIDAQLQAEKQKAREEEEQKEGGDGAAGDPKKEKKSLD(SDESEDEEDDYQ)[44.7237].Q	1	-	0	24	19	1.61689e-08	1.61689e-08	-	0
sw480/SW480_10_choose_ms2.msalign	-1	1001455	HCD	3050	2531.19	86	8	5343.95	5343.94	2784	1552000	-1000	sp|Q13442|HAP28_HUMAN	28 kDa heat- and acid-stable phosphoprotein OS=Homo sapiens OX=9606 GN=PDAP1 PE=1 SV=1	127	173	K.MHLAGKTEQAKADLARLAIIRKQREEAARKKEEERKAKDDATLSGKR.M	0	-	0	21	18	2.98554e-08	2.98554e-08	-	0
./480_F3_01_ms2.msalign	-1	2000483	HCD	2010	1781.1	79	8	4799.37	4799.36	2015	78360000	37.2863	sp|Q13442|HAP28_HUMAN	28 kDa heat- and acid-stable phosphoprotein OS=Homo sapiens OX=9606 GN=PDAP1 PE=1 SV=1	14	56	R.ARQYTSPEEIDAQLQAEKQKAREEEEQKEGGDGAAGDPKKEKK.S	0	-	0	19	16	4.22411e-08	4.22411e-08	-	0
../study_2_1.3.4/sw480/replicate_3/CRC_SW480_SEC2_RPLC2_3_ms2.msalign	-1	23000443	HCD	1760	1509.56	97	10	6101.09	6102.1	2813	4424000	-12.7941	sp|Q13442|HAP28_HUMAN	28 kDa heat- and acid-stable phosphoprotein OS=Homo sapiens OX=9606 GN=PDAP1 PE=1 SV=1	2	57	M.PKGGRKGGHKGRARQYTSPEEIDAQLQAEKQKAREEEEQKEGGDGAAGDPKKEKKS.L	0	-	0	16	13	4.27859e-08	4.27859e-08	-	0
../study_2_1.3.4/sw480/replicate_2/CRC_SW480_SEC2_RPLC3_2_ms2.msalign	-1	24000549	HCD	2220	1922.99	95	9	6532.26	6532.27	3058	7690000	44.7607	sp|Q13442|HAP28_HUMAN	28 kDa heat- and acid-stable phosphoprotein OS=Homo sapiens OX=9606 GN=PDAP1 PE=1 SV=1	2	61	M.PKGGRKGGHKGRARQYTSPEEIDAQLQAEKQKAREEEEQKEGGDGAAGDPKKEKKSLDSD.E	0	-	0	21	18	7.13953e-08	7.13953e-08	-	0
../study_2_1.3.4/sw620/replicate_3/CRC_SW620_SEC2_RPLC3_3_ms2.msalign	-1	25000152	HCD	1739	1591.64	69	7	4524.5	4524.5	1221	26380000	53.2072	sp|Q13442|HAP28_HUMAN	28 kDa heat- and acid-stable phosphoprotein OS=Homo sapiens OX=9606 GN=PDAP1 PE=1 SV=1	143	181	R.LAIIRKQREEAARKKEEERKAKDDATLSGKRMQSLSLNK.	0	-	0	20	16	7.74589e-08	7.74589e-08	-	0
sw480/SW480_2_choose_ms2.msalign	-1	5000764	HCD	3429	3015.61	78	7	7640.48	7640.48	2916	40620000	-296.692	sp|Q13442|HAP28_HUMAN	28 kDa heat- and acid-stable phosphoprotein OS=Homo sapiens OX=9606 GN=PDAP1 PE=1 SV=1	2	69	M.PKGGRKGGHKGRARQYTSPEEIDAQLQAEKQKAREEEEQKEGGDGAAGDPKKEKKSLD(SDESED)[159.9323]EEDD.Y	1	-	0	19	19	8.34938e-08	8.34938e-08	-	0
sw620/replicate_2/620_F2_02_ms2.msalign	-1	1000397	HCD	2470	2177.95	96	9	5766.15	5766.14	2785	5756000	35.8554	sp|Q13442|HAP28_HUMAN	28 kDa heat- and acid-stable phosphoprotein OS=Homo sapiens OX=9606 GN=PDAP1 PE=1 SV=1	124	173	R.YMKMHLAGKTEQAKADLARLAIIRKQREEAARKKEEERKAKDDATLSGKR.M	0	-	0	21	17	2.26024e-07	2.26024e-07	-	0
sw480/replicate_3/480_F3_03_ms2.msalign	-1	2000182	HCD	1612	1511.54	77	7	4706.61	4706.6	2375	2427000	-340.427	sp|Q13442|HAP28_HUMAN	28 kDa heat- and acid-stable phosphoprotein OS=Homo sapiens OX=9606 GN=PDAP1 PE=1 SV=1	133	173	K.TEQAKADLARLAIIRKQREEAARKKEEERKAKDDATLSGKR.M	0	-	0	18	16	3.16296e-07	3.16296e-07	-	0
../study_2_1.3.4/sw480/replicate_3/CRC_SW480_SEC2_RPLC3_3_ms2.msalign	-1	24001017	HCD	2215	1873.77	101	10	6877.38	6877.39	3217	7628000	34.8112	sp|Q13442|HAP28_HUMAN	28 kDa heat- and acid-stable phosphoprotein OS=Homo sapiens OX=9606 GN=PDAP1 PE=1 SV=1	2	64	M.PKGGRKGGHKGRARQYTSPEEIDAQLQAEKQKAREEEEQKEGGDGAAGDPKKEKKSLDSDESE.D	0	-	0	22	15	3.99417e-07	3.99417e-07	-	0
sw620/replicate_3/620_F2_03_ms2.msalign	-1	1000416	HCD	2379	2096.81	167	15	10029.4	10029.4	3079	22370000	31.1879	sp|Q13442|HAP28_HUMAN	28 kDa heat- and acid-stable phosphoprotein OS=Homo sapiens OX=9606 GN=PDAP1 PE=1 SV=1	96	181	K.VTQLDLDGPKELSRREREEIEKQKAKERYMKMHLAGKTEQAKADLARLAIIRKQREEAARKKEEERKAKDDATLSGKRMQSLSLNK.	0	-	0	24	19	5.41168e-07	5.41168e-07	-	0
sw620/replicate_2/620_F2_02_ms2.msalign	-1	1000448	HCD	2546	2240.21	100	10	6245.42	6245.41	2937	32220000	40.4575	sp|Q13442|HAP28_HUMAN	28 kDa heat- and acid-stable phosphoprotein OS=Homo sapiens OX=9606 GN=PDAP1 PE=1 SV=1	127	181	K.MHLAGKTEQAKADLARLAIIRKQREEAARKKEEERKAKDDATLSGKRMQSLSLNK.	0	-	0	17	13	6.20277e-07	6.20277e-07	-	0
../study_2_1.3.4/sw480/replicate_1/CRC_SW480_SEC2_RPLC3_ms2.msalign	-1	24001666	HCD	2505	2051.87	74	9	7121.45	7121.45	3741	5139000	25.0341	sp|Q13442|HAP28_HUMAN	28 kDa heat- and acid-stable phosphoprotein OS=Homo sapiens OX=9606 GN=PDAP1 PE=1 SV=1	2	66	M.PKGGRKGGHKGRARQYTSPEEIDAQLQAEKQKAREEEEQKEGGDGAAGDPKKEKKSLDSDESEDE.E	0	-	0	19	15	7.90776e-07	7.90777e-07	-	0
sw480/replicate_3/480_F3_03_ms2.msalign	-1	2000164	HCD	1590	1493.95	94	9	5798.14	5798.14	2534	8291000	7.08148	sp|Q13442|HAP28_HUMAN	28 kDa heat- and acid-stable phosphoprotein OS=Homo sapiens OX=9606 GN=PDAP1 PE=1 SV=1	122	173	K.ERY(MKMH)[-253.1461]LAGKTEQAKADLARLAIIRKQREEAARKKEEERKAKDDATLSGKR.M	1	-	0	23	21	9.68025e-07	9.68026e-07	-	0
./480_F2_01_ms2.msalign	-1	1000444	HCD	2411	2101.63	167	14	10173.5	10173.5	2464	13850000	36.3493	sp|Q13442|HAP28_HUMAN	28 kDa heat- and acid-stable phosphoprotein OS=Homo sapiens OX=9606 GN=PDAP1 PE=1 SV=1	95	181	K.KVTQLDLDGPKELSRREREEIEKQKAKERYMKMHLAGKTEQAKADLARLAIIRKQREEAARKKEEERKAKDDATLSGKRMQSLSL(N)[16.0055]K.	1	-	0	24	25	2.14162e-06	2.14162e-06	-	0
../study_2_1.3.4/sw480/replicate_1/CRC_SW480_SEC1_RPLC8_ms2.msalign	-1	12000128	HCD	1851	1649.84	347	24	20837.3	20837.3	4310	2497000000	27.7158	sp|Q13442|HAP28_HUMAN	28 kDa heat- and acid-stable phosphoprotein OS=Homo sapiens OX=9606 GN=PDAP1 PE=1 SV=1	2	181	M.PKGGRKGGHKGRARQYTSPEEIDAQLQAEKQKAREEEEQKEGGDGAAGDPKKEKKSLD(SDESEDE)[350.7062]EDDYQQKRKGVEGLIDIENPNRVAQTTKKVTQLDLDGPKELSRREREEIEKQKAKERYMKMHLAGKTEQAKADLARLAIIRKQREEAARKKEEERKAKDDATLSGKRMQSLSLNK.	1	-	0	52	38	8.25415e-06	8.25418e-06	-	6.35768e-05
sw480/SW480_2_choose_ms2.msalign	-1	5000744	HCD	3389	2982.36	100	7	7409.45	7409.48	3531	7995000	25.9335	sp|Q13442|HAP28_HUMAN	28 kDa heat- and acid-stable phosphoprotein OS=Homo sapiens OX=9606 GN=PDAP1 PE=1 SV=1	2	67	M.PKGGRKGGHKGRARQYTSPEEIDAQLQAEKQKAREEEEQKEGGDGAAGDPKKEKKSL(DSDESE)[158.9813]DEE.D	1	-	0	23	20	5.74583e-06	5.74585e-06	-	6.47459e-05
../study_2_1.3.4/sw480/replicate_1/CRC_SW480_SEC2_RPLC1_ms2.msalign	-1	22000643	HCD	1902	1618.61	63	6	3958.11	3958.11	4184	1891000	-355.368	sp|Q13442|HAP28_HUMAN	28 kDa heat- and acid-stable phosphoprotein OS=Homo sapiens OX=9606 GN=PDAP1 PE=1 SV=1	148	181	R.KQREEAARKKEEERKAKDDATLSGKRMQSLSLNK.	0	-	0	12	11	4.79121e-06	4.79122e-06	-	6.54193e-05
../study_2_1.3.4/sw480/replicate_1/CRC_SW480_SEC2_RPLC3_ms2.msalign	-1	24001528	HCD	2276	1862.61	100	10	6214.18	6215.18	4503	4252000	34.3599	sp|Q13442|HAP28_HUMAN	28 kDa heat- and acid-stable phosphoprotein OS=Homo sapiens OX=9606 GN=PDAP1 PE=1 SV=1	2	58	M.PKGGRKGGHKGRARQYTSPEEIDAQLQAEKQKAREEEEQKEGGDGAAGDPKKEKKSL.D	0	-	0	13	11	1.85879e-05	1.85881e-05	-	0.000182205
../study_2_1.3.4/sw480/replicate_1/CRC_SW480_SEC2_RPLC3_ms2.msalign	-1	24001649	HCD	2485	2035.78	104	9	7006.42	7006.43	4488	24440000	35.0856	sp|Q13442|HAP28_HUMAN	28 kDa heat- and acid-stable phosphoprotein OS=Homo sapiens OX=9606 GN=PDAP1 PE=1 SV=1	2	65	M.PK(G)[14.0141]GRKGGHKGRARQYTSPEEIDAQLQAEKQKAREEEEQKEGGDGAAGDPKKEKKSLDSDESED.E	1	-	0	27	18	1.75121e-05	1.75123e-05	-	0.000182838
../study_2_1.3.4/sw620/replicate_2/CRC_SW620_SEC1_RPLC3_2_ms2.msalign	-1	8000016	HCD	2043	1807.21	73	8	4904.44	4905.45	2343	1319000	14.2502	sp|Q13442|HAP28_HUMAN	28 kDa heat- and acid-stable phosphoprotein OS=Homo sapiens OX=9606 GN=PDAP1 PE=1 SV=1	2	45	M.PKGGRKGGHKGRARQYTSPEEIDAQLQAEKQKAREEEEQKEGGD.G	0	-	0	12	10	5.83995e-05	5.84012e-05	-	0.000227777
../study_2_1.3.4/sw620/replicate_2/CRC_SW620_SEC2_RPLC3_2_ms2.msalign	-1	25000165	HCD	1966	1717.67	73	7	4540.5	4540.5	2336	36800000	55.2655	sp|Q13442|HAP28_HUMAN	28 kDa heat- and acid-stable phosphoprotein OS=Homo sapiens OX=9606 GN=PDAP1 PE=1 SV=1	143	181	R.LAIIRKQREEAARKKEEERKAKDDATLS(GKRMQSLSL)[15.9932]NK.	1	-	0	21	15	5.57685e-05	5.577e-05	-	0.000228258
sw480/replicate_3/480_F3_03_ms2.msalign	-1	2000161	HCD	1587	1491.58	89	8	5359.94	5359.94	3053	3689000	-88.9145	sp|Q13442|HAP28_HUMAN	28 kDa heat- and acid-stable phosphoprotein OS=Homo sapiens OX=9606 GN=PDAP1 PE=1 SV=1	127	173	K.(M)[15.9964]HLAGKTEQAKADLARLAIIRKQREEAARKKEEERKAKDDATLSGKR.M	1	-	0	17	16	4.80829e-05	4.8084e-05	-	0.000230309
../study_2_1.3.4/sw480/replicate_2/CRC_SW480_SEC2_RPLC7_2_ms2.msalign	-1	28000194	HCD	1910	1694.23	151	14	9287.05	9287.06	4499	9644000	32.6667	sp|Q13442|HAP28_HUMAN	28 kDa heat- and acid-stable phosphoprotein OS=Homo sapiens OX=9606 GN=PDAP1 PE=1 SV=1	103	181	D.(G)[42.0442]PKELSRREREEIEKQKAKERYMKMHLAGKTEQAKADLARLAIIRKQREEAARKKEEERKAKDDATLSGKRMQSLSLNK.	1	-	0	24	22	4.04628e-05	4.04636e-05	-	0.000232531
../study_2_1.3.4/sw480/replicate_1/CRC_SW480_SEC1_RPLC8_ms2.msalign	-1	12000134	HCD	1875	1669.91	317	24	20647.5	20647.6	4639	10220000000	32.4038	sp|Q13442|HAP28_HUMAN	28 kDa heat- and acid-stable phosphoprotein OS=Homo sapiens OX=9606 GN=PDAP1 PE=1 SV=1	2	181	M.PKGGRKGGHKGRARQYTSPEEIDAQLQAEKQKAREEEEQKEGGDGAAGDPKKEKKSLD(SDESE)[160.9733]DEEDDYQQKRKGVEGLIDIENPNRVAQTTKKVTQLDLDGPKELSRREREEIEKQKAKERYMKMHLAGKTEQAKADLARLAIIRKQREEAARKKEEERKAKDDATLSGKRMQSLSLNK.	1	-	0	38	33	3.21495e-05	3.215e-05	-	0.00023578
../study_2_1.3.4/sw480/replicate_1/CRC_SW480_SEC2_RPLC1_ms2.msalign	-1	22000649	HCD	1909	1624.23	58	6	4427.41	4427.42	4935	10550000	37.0033	sp|Q13442|HAP28_HUMAN	28 kDa heat- and acid-stable phosphoprotein OS=Homo sapiens OX=9606 GN=PDAP1 PE=1 SV=1	144	181	L.AIIRKQREEAARKKEEERKAKDD(ATLS)[15.9972]GKRMQSLSLNK.	1	-	0	14	14	9.88458e-05	9.88507e-05	-	0.000387661
../study_2_1.3.4/sw480/replicate_2/CRC_SW480_SEC1_RPLC7_2_ms2.msalign	-1	11000164	HCD	1801	1604.05	332	23	20676.5	20676.6	4692	6801000000	37.5477	sp|Q13442|HAP28_HUMAN	28 kDa heat- and acid-stable phosphoprotein OS=Homo sapiens OX=9606 GN=PDAP1 PE=1 SV=1	2	181	M.PKGGRKGGHKGRARQYTSPEEIDAQLQAEKQKAREEEEQKEGGDGAAGDPKKEKKSLD(SDESEDEE)[189.9853]DDYQQKRKGVEGLIDIENPNRVAQTTKKVTQLDLDGPKELSRREREEIEKQKAKERYMKMHLAGKTEQAKADLARLAIIRKQREEAARKKEEERKAKDDATLSGKRMQSLSLNK.	1	-	0	43	32	8.307e-05	8.30734e-05	-	0.000391674
sw480/replicate_3/480_F3_03_ms2.msalign	-1	2000231	HCD	1671	1558.7	58	5	3507.92	3507.91	3164	20810000	56.5014	sp|Q13442|HAP28_HUMAN	28 kDa heat- and acid-stable phosphoprotein OS=Homo sapiens OX=9606 GN=PDAP1 PE=1 SV=1	95	123	K.KVTQLDLDGPKELSRREREEIEKQKAKER.Y	0	-	0	14	12	0.000116517	0.000116524	-	0.000439367
../study_2_1.3.4/sw480/replicate_3/CRC_SW480_SEC2_RPLC3_3_ms2.msalign	-1	24000987	HCD	2177	1843.01	74	9	6661.31	6661.31	4543	7584000	42.8309	sp|Q13442|HAP28_HUMAN	28 kDa heat- and acid-stable phosphoprotein OS=Homo sapiens OX=9606 GN=PDAP1 PE=1 SV=1	2	62	M.PKGGRKGGHKGRARQYTSPEEIDAQLQAEKQKAREEEEQKEGGDGAAGDPKKEKKSLDSDE.S	0	-	0	15	11	0.00016406	0.000164074	-	0.000593888
../study_2_1.3.4/sw480/replicate_1/CRC_SW480_SEC2_RPLC3_ms2.msalign	-1	24001708	HCD	2557	2093.95	54	10	7365.52	7365.52	5054	2243000	34.6653	sp|Q13442|HAP28_HUMAN	28 kDa heat- and acid-stable phosphoprotein OS=Homo sapiens OX=9606 GN=PDAP1 PE=1 SV=1	2	68	M.PKGGRKGGHKGRARQYTSPEEIDAQLQAEKQKAREEEEQKEGGDGAAGDPKKEKKSLDSDESEDEED.D	0	-	0	11	9	0.000155827	0.000155839	-	0.000595496
../study_2_1.3.4/sw480/replicate_1/CRC_SW480_SEC1_RPLC8_ms2.msalign	-1	12000132	HCD	1871	1666.64	281	23	20661.5	20661.5	5144	15400000000	39.0382	sp|Q13442|HAP28_HUMAN	28 kDa heat- and acid-stable phosphoprotein OS=Homo sapiens OX=9606 GN=PDAP1 PE=1 SV=1	2	181	M.PKGGRKGGHKGRARQYTSPEEIDAQLQAEKQKAREEEEQKEGGDGAAGDP(KKEKKSLDSDESE)[174.8821]DEEDDYQQKRKGVEGLIDIENPNRVAQTTKKVTQLDLDGPKELSRREREEIEKQKAKERYMKMHLAGKTEQAKADLARLAIIRKQREEAARKKEEERKAKDDATLSGKRMQSLSLNK.	1	-	0	36	27	0.000211274	0.000211296	-	0.000692816
../study_2_1.3.4/sw620/replicate_3/CRC_SW620_SEC2_RPLC3_3_ms2.msalign	-1	25000407	HCD	2061	1851.67	71	9	7524.45	7524.45	2168	34660000	38.9743	sp|Q13442|HAP28_HUMAN	28 kDa heat- and acid-stable phosphoprotein OS=Homo sapiens OX=9606 GN=PDAP1 PE=1 SV=1	2	68	M.PKGGRKGGHKGRARQYTSPEEIDAQLQAEKQKAREEEEQKEGGDGAAGDPKKEKKSLD(SDESE)[158.9283]DEED.D	1	-	0	18	15	0.000208038	0.000208059	-	0.000693444
sw480/replicate_2/480_F3_02_ms2.msalign	-1	2000492	HCD	1946	1770.59	89	9	5397.53	5397.69	3583	19200000	13.6541	sp|Q13442|HAP28_HUMAN	28 kDa heat- and acid-stable phosphoprotein OS=Homo sapiens OX=9606 GN=PDAP1 PE=1 SV=1	20	64	S.PEEIDAQLQAEKQKAREEEEQKEGGDGAAGDPKKEKKS(LDSDESE)[442.3543].D	1	-	0	18	15	0.00036413	0.000364196	-	0.000983132
sw480/replicate_3/480_F3_03_ms2.msalign	-1	2001010	HCD	2606	2303.02	62	5	3733.01	3733	3351	22620000	55.9736	sp|Q13442|HAP28_HUMAN	28 kDa heat- and acid-stable phosphoprotein OS=Homo sapiens OX=9606 GN=PDAP1 PE=1 SV=1	76	109	K.GVEGLIDIENPNRVAQTTKKVTQLDLDGPKELSR.R	0	-	0	16	14	0.000434605	0.000434699	-	0.00107599
sw480/replicate_3/480_F2_03_ms2.msalign	-1	1001695	HCD	4098	3473.14	29	3	2076.02	2076.01	3414	746400	-1000	sp|Q13442|HAP28_HUMAN	28 kDa heat- and acid-stable phosphoprotein OS=Homo sapiens OX=9606 GN=PDAP1 PE=1 SV=1	14	31	R.ARQYTSPEEIDAQLQAEK.Q	0	-	0	10	9	0.0006546	0.000654814	-	0.00130339
sw620/replicate_3/620_F2_03_ms2.msalign	-1	1000380	HCD	2329	2056.51	138	12	8321.5	8321.49	4211	7597000	30.9585	sp|Q13442|HAP28_HUMAN	28 kDa heat- and acid-stable phosphoprotein OS=Homo sapiens OX=9606 GN=PDAP1 PE=1 SV=1	111	181	R.EREEIEKQKAKERYMKMHLAGKTEQAKADLARLAIIRKQREEAARKKEEERKAKDDATLSGKRMQSLSLNK.	0	-	0	13	12	0.00108936	0.00108995	-	0.00190012
sw620/SW620_10_choose_ms2.msalign	-1	1000456	HCD	2988	2621.43	60	6	3623.05	3623.03	4589	1416000	-1000	sp|Q13442|HAP28_HUMAN	28 kDa heat- and acid-stable phosphoprotein OS=Homo sapiens OX=9606 GN=PDAP1 PE=1 SV=1	143	173	R.LAIIRKQREEAARKKEEERKAKDDATLSGKR.M	0	-	0	19	14	0.00121501	0.00121575	-	0.00198663
sw480/replicate_3/480_F3_03_ms2.msalign	-1	2000800	HCD	2354	2102.45	64	6	3889.11	3889.1	3576	25350000	33.5851	sp|Q13442|HAP28_HUMAN	28 kDa heat- and acid-stable phosphoprotein OS=Homo sapiens OX=9606 GN=PDAP1 PE=1 SV=1	76	110	K.GVEGLIDIENPNRVAQTTKKVTQLDLDGPKELSRR.E	0	-	0	12	9	0.00188774	0.00188953	-	0.00246002
../study_2_1.3.4/sw480/replicate_1/CRC_SW480_SEC2_RPLC4_ms2.msalign	-1	25000089	HCD	1983	1793.79	32	6	4433.44	4433.46	5784	2034000	8.44495	sp|Q13442|HAP28_HUMAN	28 kDa heat- and acid-stable phosphoprotein OS=Homo sapiens OX=9606 GN=PDAP1 PE=1 SV=1	129	167	H.LAGKTEQAKADLARLAIIRKQREEAARKKEEERKAKDDA.T	0	-	0	7	6	0.00196693	0.00196886	-	0.00254933
../study_2_1.3.4/sw480/replicate_2/CRC_SW480_SEC2_RPLC7_2_ms2.msalign	-1	28000182	HCD	1895	1682.17	149	15	9260	9260	5694	19760000	36.9784	sp|Q13442|HAP28_HUMAN	28 kDa heat- and acid-stable phosphoprotein OS=Homo sapiens OX=9606 GN=PDAP1 PE=1 SV=1	103	181	D.GPKELSRREREEIEKQKAKERYMKMHLAGKTEQAKADLARLAIIRKQREEAARKKEEERKAKDDA(T)[14.9859]LSGKRMQSLSLNK.	1	-	0	21	17	0.00280845	0.0028124	-	0.00333689
sw620/replicate_1/620_F2_01_ms2.msalign	-1	1000496	HCD	2794	2444.31	205	18	12319.7	12320.7	4122	18670000	-299.126	sp|Q13442|HAP28_HUMAN	28 kDa heat- and acid-stable phosphoprotein OS=Homo sapiens OX=9606 GN=PDAP1 PE=1 SV=1	75	181	R.KGVEGLIDIENPNRVAQTTKKVTQLDLDGPKELSRREREEIEKQKAKERYMKMHLAGKTEQAKADLARLAIIRKQREEAARKKEEERKAKDDATLSGKRMQSLSLNK.	0	-	0	15	14	0.00305013	0.00305475	-	0.00341203
sw620/replicate_3/620_F2_03_ms2.msalign	-1	1000338	HCD	2272	2010.53	112	11	7420.03	7420.02	4409	4539000	-1000	sp|Q13442|HAP28_HUMAN	28 kDa heat- and acid-stable phosphoprotein OS=Homo sapiens OX=9606 GN=PDAP1 PE=1 SV=1	111	173	R.EREEIEKQKAKERYMKMHLAGKTEQAKADLARLAIIRKQREEAARKKEEERKAKDDATLSGKR.M	0	-	0	15	14	0.00377226	0.00377939	-	0.00396753
sw620/replicate_3/620_F2_03_ms2.msalign	-1	1000358	HCD	2300	2033.12	141	13	8477.6	8477.59	4471	6874000	-1000	sp|Q13442|HAP28_HUMAN	28 kDa heat- and acid-stable phosphoprotein OS=Homo sapiens OX=9606 GN=PDAP1 PE=1 SV=1	110	181	R.REREEIEKQKAKERYMKMHLAGKTEQAKADLARLAIIRKQREEAARKKEEERKAKDDATLSGKRMQSLSLNK.	0	-	0	12	11	0.00616618	0.00618503	-	0.00585626
../study_2_1.3.4/sw620/replicate_3/CRC_SW620_SEC1_RPLC7_3_ms2.msalign	-1	11000193	HCD	2016	1770.31	83	6	5446.61	5446.74	2764	7453000	-378.91	sp|Q13442|HAP28_HUMAN	28 kDa heat- and acid-stable phosphoprotein OS=Homo sapiens OX=9606 GN=PDAP1 PE=1 SV=1	2	55	M.PKGGRKGGHKGRARQYTSPEEIDAQLQAEKQKAREEEEQKEGGDGAAGD(PKKEK)[-440.2336].K	1	-	0	13	10	0.00716138	0.00718715	-	0.0067309
../study_2_1.3.4/sw480/replicate_1/CRC_SW480_SEC2_RPLC3_ms2.msalign	-1	24001605	HCD	2422	1984.21	53	9	6747.33	6748.34	6185	7144000	35.6601	sp|Q13442|HAP28_HUMAN	28 kDa heat- and acid-stable phosphoprotein OS=Homo sapiens OX=9606 GN=PDAP1 PE=1 SV=1	2	63	M.PKGGRKGGHKGRARQYTSPEEIDAQLQAEKQKAREEEEQKEGGDGAAGDPKKEKKSLDSDES.E	0	-	0	10	8	0.00758514	0.00761401	-	0.00714944
sw620/replicate_3/620_F2_03_ms2.msalign	-1	1000413	HCD	2375	2093.61	173	17	10784.9	10785.9	4550	17930000	21.1943	sp|Q13442|HAP28_HUMAN	28 kDa heat- and acid-stable phosphoprotein OS=Homo sapiens OX=9606 GN=PDAP1 PE=1 SV=1	89	181	R.VAQTTKKVTQLDLDGPKELSRREREEIEKQKAKERYMKMHLAGKTEQAKADLARLAIIRKQREEAARKKEEERKAKDDATLSGKRMQSLSLNK.	0	-	0	14	12	0.0100743	0.0101248	-	0.0089748
sw480/replicate_3/480_F3_03_ms2.msalign	-1	2001338	HCD	3000	2616.57	46	4	2774.39	2774.38	2704	8851000	-341.988	sp|O15235|RT12_HUMAN	28S ribosomal protein S12, mitochondrial OS=Homo sapiens OX=9606 GN=MRPS12 PE=1 SV=1	90	114	R.EAV(C)[Carbamidomethylation]FIPGEGHTLQEHQIVLVEGGR.T	0	-	0	13	11	3.47662e-06	3.47663e-06	-	6.65602e-05
../study_2_1.3.4/sw620/replicate_1/CRC_SW620_SEC1_RPLC6_ms2.msalign	-1	10000234	HCD	2028	1742.94	202	18	12265.6	12264.6	2495	69270000	29.6835	sp|O15235|RT12_HUMAN	28S ribosomal protein S12, mitochondrial OS=Homo sapiens OX=9606 GN=MRPS12 PE=1 SV=1	31	138	M.ATLNQMHRLGPPKRPPRKLGPTEGRPQLKGVVL(C)[Carbamidomethylation]TFTRKPKKPNSANRK(C)[Carbamidomethylation](C)[Carbamidomethylation]RVRLSTGREAV(C)[Carbamidomethylation]FIPGEGHTLQEHQIVLVEGGRTQDLPGVKLTVVRGKYD(C)[Carbamidomethylation]GHVQKK.	0	-	0	19	17	0.000350058	0.000350119	-	0.000985528
./480_F3_01_ms2.msalign	-1	2001231	HCD	2909	2496.5	60	5	3612.84	3612.84	3327	18710000	-6.61434	sp|O15235|RT12_HUMAN	28S ribosomal protein S12, mitochondrial OS=Homo sapiens OX=9606 GN=MRPS12 PE=1 SV=1	90	122	R.EAV(C)[Carbamidomethylation]FIPGEGHTLQEHQIVLVEGGRTQDLPGVK.L	0	-	0	13	9	0.00208755	0.00208973	-	0.0025886
sw480/SW480_1_choose_ms2.msalign	-1	4001278	HCD	4226	3683.89	32	3	1945.01	1945	2878	3206000	-350.582	sp|O60783|RT14_HUMAN	28S ribosomal protein S14, mitochondrial OS=Homo sapiens OX=9606 GN=MRPS14 PE=1 SV=1	112	128	F.RHLADHGQLSGIQRATW.	0	-	0	15	14	5.72295e-08	5.72295e-08	-	0
../study_2_1.3.4/sw480/replicate_2/CRC_SW480_SEC3_RPLC7_2_ms2.msalign	-1	43000671	HCD	2851	2517.02	38	4	2469.4	2469.4	2915	874900	-341.935	sp|Q9Y2R5|RT17_HUMAN	28S ribosomal protein S17, mitochondrial OS=Homo sapiens OX=9606 GN=MRPS17 PE=1 SV=1	56	77	L.QQ(C)[Carbamidomethylation]TVGDIVLLRALPVPRAKHV.K	0	-	0	12	9	3.31978e-08	3.31978e-08	-	0
sw620/replicate_3/620_F3_03_ms2.msalign	-1	2002014	HCD	3976	3419.79	69	4	4166.88	4166.88	595	13300000	-344.952	sp|Q9Y676|RT18B_HUMAN	28S ribosomal protein S18b, mitochondrial OS=Homo sapiens OX=9606 GN=MRPS18B PE=1 SV=1	33	67	L.((C)[Carbamidomethylation])[-9.0364]TKAPSEEDSLSSVPISPYKDEPWKYLESEEYQER.Y	1	-	0	36	28	4.79944e-18	4.79944e-18	-	0
sw620/replicate_3/620_F3_03_ms2.msalign	-1	2002019	HCD	3984	3426.28	69	4	4150.89	4151.01	926	83900000	50.6873	sp|Q9Y676|RT18B_HUMAN	28S ribosomal protein S18b, mitochondrial OS=Homo sapiens OX=9606 GN=MRPS18B PE=1 SV=1	33	67	L.((C)[Carbamidomethylation])[-24.9086]TKAPSEEDSLSSVPISPYKDEPWKYLESEEYQER.Y	1	-	0	28	23	2.88867e-15	2.88867e-15	-	0
../study_2_1.3.4/sw480/replicate_1/CRC_SW480_SEC3_RPLC4_ms2.msalign	-1	40001461	HCD	3689	3093.32	71	6	4500.2	4500.19	1430	4087000	44.9889	sp|Q9Y676|RT18B_HUMAN	28S ribosomal protein S18b, mitochondrial OS=Homo sapiens OX=9606 GN=MRPS18B PE=1 SV=1	217	258	L.RRLYQGHLQEESGPPPESMPKMPPRTPAEASSTGQTGPQSAL.	0	-	0	19	16	2.27625e-13	2.27625e-13	-	0
sw620/SW620_5_choose_ms2.msalign	-1	8001651	HCD	4486	3947.8	89	5	5361.43	5361.43	2154	13780000	-1000	sp|Q9Y676|RT18B_HUMAN	28S ribosomal protein S18b, mitochondrial OS=Homo sapiens OX=9606 GN=MRPS18B PE=1 SV=1	33	77	L.((C)[Carbamidomethylation])[-9.0328]TKAPSEEDSLSSVPISPYKDEPWKYLESEEYQERYGSRPVWADY.R	1	-	0	29	24	2.57342e-11	2.57342e-11	-	0
../study_2_1.3.4/sw480/replicate_1/CRC_SW480_SEC3_RPLC4_ms2.msalign	-1	40001460	HCD	3687	3091.64	65	6	4516.19	4516.19	1991	3928000	31.5307	sp|Q9Y676|RT18B_HUMAN	28S ribosomal protein S18b, mitochondrial OS=Homo sapiens OX=9606 GN=MRPS18B PE=1 SV=1	217	258	L.RRLYQGHLQEESGPPPESMPKMPPR(TPAE)[15.9960]ASSTGQTGPQSAL.	1	-	0	16	16	3.90323e-11	3.90323e-11	-	0
../study_2_1.3.4/sw620/replicate_1/CRC_SW620_SEC3_RPLC3_ms2.msalign	-1	37000864	HCD	3654	3125.11	54	6	4645.27	4645.27	1545	16090000	56.7912	sp|Q9Y676|RT18B_HUMAN	28S ribosomal protein S18b, mitochondrial OS=Homo sapiens OX=9606 GN=MRPS18B PE=1 SV=1	216	258	R.LRRLYQGHLQEESG(PPPESMPKMPPRTPAE)[31.9900]ASSTGQTGPQSAL.	1	-	0	14	14	3.263e-07	3.263e-07	-	0
../study_2_1.3.4/sw480/replicate_2/CRC_SW480_SEC3_RPLC4_2_ms2.msalign	-1	40002225	HCD	3860	3177.93	59	6	4629.27	4629.28	3415	951000	-347.483	sp|Q9Y676|RT18B_HUMAN	28S ribosomal protein S18b, mitochondrial OS=Homo sapiens OX=9606 GN=MRPS18B PE=1 SV=1	216	258	R.LRRLYQGHLQEESGPPPESM(PKMPPRTPAEA)[15.9998]SSTGQTGPQSAL.	1	-	0	12	12	4.6164e-07	4.6164e-07	-	0
sw620/replicate_1/620_F3_01_ms2.msalign	-1	2003162	HCD	5358	4510.74	49	4	3661.72	3661.72	3240	16350000	-1000	sp|Q9Y676|RT18B_HUMAN	28S ribosomal protein S18b, mitochondrial OS=Homo sapiens OX=9606 GN=MRPS18B PE=1 SV=1	174	206	R.DLDFSTSHGAVSATPPAPTLVSGDPWYPWYNWK.Q	0	-	0	13	10	7.3163e-06	7.31632e-06	-	6.39345e-05
../study_2_1.3.4/sw620/replicate_3/CRC_SW620_SEC3_RPLC3_3_ms2.msalign	-1	37000747	HCD	3321	2852.35	74	6	4532.19	4532.18	1643	17850000	51.0968	sp|Q9Y676|RT18B_HUMAN	28S ribosomal protein S18b, mitochondrial OS=Homo sapiens OX=9606 GN=MRPS18B PE=1 SV=1	217	258	L.RRLYQGHLQEESG(PPPESMPKMPPRTPAE)[31.9886]ASSTGQTGPQSAL.	1	-	0	14	12	5.30522e-06	5.30523e-06	-	6.50322e-05
sw620/SW620_3_choose_ms2.msalign	-1	6001363	HCD	5030	4438.63	53	6	4613.3	4613.28	4307	4317000	44.7233	sp|Q9Y676|RT18B_HUMAN	28S ribosomal protein S18b, mitochondrial OS=Homo sapiens OX=9606 GN=MRPS18B PE=1 SV=1	216	258	R.LRRLYQGHLQEESGPPPESMPKMPPRTPAEASSTGQTGPQSAL.	0	-	0	10	7	0.000238652	0.00023868	-	0.000794155
./480_F3_01_ms2.msalign	-1	2001396	HCD	3107	2654.14	40	4	2827.42	2827.41	2109	18900000	36.0266	sp|Q9Y3D5|RT18C_HUMAN	28S ribosomal protein S18c, mitochondrial OS=Homo sapiens OX=9606 GN=MRPS18C PE=1 SV=1	71	94	K.HVDYKNVQLLSQFVSPFTG(C)[Carbamidomethylation]IYGR.H	0	-	0	18	14	9.43851e-08	9.43851e-08	-	0
sw620/SW620_7_choose_ms2.msalign	-1	10001090	HCD	3517	3113.41	68	6	4095.02	4096.01	159	695500000	24.8103	sp|Q9Y3D9|RT23_HUMAN	28S ribosomal protein S23, mitochondrial OS=Homo sapiens OX=9606 GN=MRPS23 PE=1 SV=2	150	185	R.KSEHLSVRPQTALEENETQKEVPQDQHLEAPADQSK.G	0	-	0	27	25	2.723e-28	2.723e-28	-	0
../study_2_1.3.4/sw480/replicate_1/CRC_SW480_SEC3_RPLC15_ms2.msalign	-1	36001038	HCD	2674	2271.13	64	6	4151.25	4151.25	294	15480000	28.3959	sp|Q9Y3D9|RT23_HUMAN	28S ribosomal protein S23, mitochondrial OS=Homo sapiens OX=9606 GN=MRPS23 PE=1 SV=2	99	134	R.FVEKYTELQKLGETDEEKLFVETGKALLAEGVILRR.V	0	-	0	30	27	5.25029e-23	5.25029e-23	-	0
sw620/SW620_3_choose_ms2.msalign	-1	6001041	HCD	4596	4087.26	76	6	4573.32	4573.3	1316	17350000	43.5348	sp|Q9Y3D9|RT23_HUMAN	28S ribosomal protein S23, mitochondrial OS=Homo sapiens OX=9606 GN=MRPS23 PE=1 SV=2	150	190	R.KSEHLSVRPQTALEENETQKEVPQDQHLEAPADQSKGLLPP.	0	-	0	23	19	3.68474e-15	3.68474e-15	-	0
sw480/SW480_2_choose_ms2.msalign	-1	5000807	HCD	3483	3059.33	107	8	6444.29	6444.28	1647	50140000	46.8071	sp|Q9Y3D9|RT23_HUMAN	28S ribosomal protein S23, mitochondrial OS=Homo sapiens OX=9606 GN=MRPS23 PE=1 SV=2	133	190	L.RRVGEARTQHGGSHVSRKSEHLSVRPQTALEENETQKEVPQDQHLEAPADQSKGLLPP.	0	-	0	40	25	7.95912e-13	7.95912e-13	-	0
sw620/replicate_3/620_F3_03_ms2.msalign	-1	2001452	HCD	3299	2880.25	45	4	2729.49	2729.49	1849	2670000	-369.611	sp|Q9Y3D9|RT23_HUMAN	28S ribosomal protein S23, mitochondrial OS=Homo sapiens OX=9606 GN=MRPS23 PE=1 SV=2	109	133	K.LGETDEEKLFVETGKALLAEGVILR.R	0	-	0	15	15	5.38769e-11	5.38769e-11	-	0
sw620/replicate_3/620_F3_03_ms2.msalign	-1	2000979	HCD	2731	2428.28	49	4	2959.51	2959.51	1953	23200000	-341.791	sp|Q9Y3D9|RT23_HUMAN	28S ribosomal protein S23, mitochondrial OS=Homo sapiens OX=9606 GN=MRPS23 PE=1 SV=2	99	123	R.FVEKYTELQKLGETDEEKLFVETGK.A	0	-	0	20	20	1.40245e-10	1.40245e-10	-	0
../study_2_1.3.4/sw620/replicate_3/CRC_SW620_SEC2_RPLC16_3_ms2.msalign	-1	20000695	HCD	2799	2438.83	66	6	3967.92	3967.91	897	3485000	38.626	sp|Q9Y3D9|RT23_HUMAN	28S ribosomal protein S23, mitochondrial OS=Homo sapiens OX=9606 GN=MRPS23 PE=1 SV=2	151	190	K.SEHLSVRPQTALEENETQKEVPQDQHLEA(PADQSKGLLPP)[-477.2988].	1	-	0	21	17	1.14445e-09	1.14445e-09	-	0
../study_2_1.3.4/sw480/replicate_2/CRC_SW480_SEC3_RPLC15_2_ms2.msalign	-1	36001205	HCD	2958	2472.53	66	5	3995.15	3995.15	2669	9937000	-346.055	sp|Q9Y3D9|RT23_HUMAN	28S ribosomal protein S23, mitochondrial OS=Homo sapiens OX=9606 GN=MRPS23 PE=1 SV=2	99	133	R.FVEKYTELQKLGETDEEKLFVETGKALLAEGVILR.R	0	-	0	16	16	7.78882e-09	7.78882e-09	-	0
../study_2_1.3.4/sw620/replicate_1/CRC_SW620_SEC2_RPLC16_ms2.msalign	-1	20000621	HCD	2933	2574.84	57	5	3469.87	3469.87	1605	8922000	-339.391	sp|Q9Y3D9|RT23_HUMAN	28S ribosomal protein S23, mitochondrial OS=Homo sapiens OX=9606 GN=MRPS23 PE=1 SV=2	22	50	R.AGVLKEKPLWFDVYDAFPPLREPVFQRPR.V	0	-	0	13	13	6.19299e-07	6.19299e-07	-	0
../study_2_1.3.4/sw480/replicate_1/CRC_SW480_SEC3_RPLC15_ms2.msalign	-1	36001354	HCD	3056	2576.4	93	7	5601.54	5601.47	3726	22590000	45.9845	sp|Q9Y3D9|RT23_HUMAN	28S ribosomal protein S23, mitochondrial OS=Homo sapiens OX=9606 GN=MRPS23 PE=1 SV=2	86	133	F.DL(FNPNFKST(C)[Carbamidomethylation]QR)[-1.4276]FVEKYTELQKLGETDEEKLFVETGKALLAEGVILR.R	1	-	0	18	18	7.48218e-07	7.48218e-07	-	0
../study_2_1.3.4/sw620/replicate_1/CRC_SW620_SEC2_RPLC3_ms2.msalign	-1	25000734	HCD	2958	2564.01	94	8	6288.17	6288.18	2650	8998000	23.7164	sp|Q9Y3D9|RT23_HUMAN	28S ribosomal protein S23, mitochondrial OS=Homo sapiens OX=9606 GN=MRPS23 PE=1 SV=2	134	190	R.RVGEARTQHGGSHVSRKSEHLSVRPQTALEENETQKEVPQDQHLEAPADQSKGLLPP.	0	-	0	14	12	0.000919298	0.000919718	-	0.00162162
../study_2_1.3.4/sw480/replicate_3/CRC_SW480_SEC2_RPLC15_3_ms2.msalign	-1	19000822	HCD	2696	2408.47	25	2	1361.67	1361.67	5175	11880000	-340.815	sp|Q9Y3D9|RT23_HUMAN	28S ribosomal protein S23, mitochondrial OS=Homo sapiens OX=9606 GN=MRPS23 PE=1 SV=2	72	83	R.AKFYSVYGSGQR.A	0	-	0	9	9	0.00169138	0.00169282	-	0.00237925
sw620/replicate_1/620_F3_01_ms2.msalign	-1	2000434	HCD	2040	1861.43	56	5	3404.76	3405.76	3638	1243000	-1000	sp|P82663|RT25_HUMAN	28S ribosomal protein S25, mitochondrial OS=Homo sapiens OX=9606 GN=MRPS25 PE=1 SV=1	104	132	R.KILGKNEETLREEEEEKKQLSHPANFGPR.K	0	-	0	10	8	0.000115703	0.00011571	-	0.000439536
sw480/replicate_2/480_F6_02_ms2.msalign	-1	5001740	HCD	4468	3812.11	42	4	2941.47	2941.45	3819	691300	-338.648	sp|P82663|RT25_HUMAN	28S ribosomal protein S25, mitochondrial OS=Homo sapiens OX=9606 GN=MRPS25 PE=1 SV=1	33	57	V.NYNTHGELGEGARKFVFFNIPQIQY.K	0	-	0	10	8	0.00204995	0.00205206	-	0.0025908
sw620/SW620_6_choose_ms2.msalign	-1	9000423	HCD	2736	2509.89	111	10	6706.59	6706.57	4850	169600000	-1.25699	sp|Q9BYN8|RT26_HUMAN	28S ribosomal protein S26, mitochondrial OS=Homo sapiens OX=9606 GN=MRPS26 PE=1 SV=1	150	205	W.AQRKEREVLQLQEEVKNFITRENLEARVEAALDSRKNYNWAITREGLVVRPQRRDS.	0	-	0	10	9	0.00594265	0.00596024	-	0.00578086
../study_2_1.3.4/sw480/replicate_2/CRC_SW480_SEC1_RPLC15_2_ms2.msalign	-1	5001222	HCD	3724	3120.8	64	6	3852.96	3852.95	2910	14790000	-1000	sp|Q9Y2Q9|RT28_HUMAN	28S ribosomal protein S28, mitochondrial OS=Homo sapiens OX=9606 GN=MRPS28 PE=1 SV=1	153	187	R.FLGATTDTTVLEANAVLLGIQESKDSRSKEEHHEK.	0	-	0	13	11	3.24356e-08	3.24356e-08	-	0
../study_2_1.3.4/sw480/replicate_1/CRC_SW480_SEC1_RPLC15_ms2.msalign	-1	5001070	HCD	3502	2944.38	66	6	4011.1	4011.1	3704	30330000	-1000	sp|Q9Y2Q9|RT28_HUMAN	28S ribosomal protein S28, mitochondrial OS=Homo sapiens OX=9606 GN=MRPS28 PE=1 SV=1	49	85	R.AGGFASALERHSELLQKVEPLQKGSPKNVESFASMLR.H	0	-	0	19	16	6.65681e-07	6.65681e-07	-	0
../study_2_1.3.4/sw480/replicate_1/CRC_SW480_SEC3_RPLC15_ms2.msalign	-1	36001298	HCD	2989	2522.97	81	6	4874.53	4875.53	502	4535000	-1.14997	sp|Q92665|RT31_HUMAN	28S ribosomal protein S31, mitochondrial OS=Homo sapiens OX=9606 GN=MRPS31 PE=1 SV=3	146	189	K.KRIEPLSPELVAAASAVADSLPFDKQTTKSELLSQLQQHEEESR.A	0	-	0	32	25	5.56665e-20	5.56665e-20	-	0
../study_2_1.3.4/sw480/replicate_3/CRC_SW480_SEC3_RPLC15_3_ms2.msalign	-1	36001393	HCD	3082	2552.66	81	6	4867.5	4867.39	4053	1191000	-1000	sp|Q92665|RT31_HUMAN	28S ribosomal protein S31, mitochondrial OS=Homo sapiens OX=9606 GN=MRPS31 PE=1 SV=3	146	189	K.(KRIEPL)[-8.1351]SPELVAAASAVADSLPFDKQTTKSELLSQLQQHEEESR.A	1	-	0	20	16	2.20272e-05	2.20275e-05	-	0.000240602
sw480/SW480_2_choose_ms2.msalign	-1	5001391	HCD	4189	3623.19	23	3	1969.49	1969.55	4913	3474000	-340.943	sp|Q92665|RT31_HUMAN	28S ribosomal protein S31, mitochondrial OS=Homo sapiens OX=9606 GN=MRPS31 PE=1 SV=3	380	395	Y.FNEKKDILKESNIQF(N)[3.5300].	1	-	0	6	6	0.0100539	0.0101048	-	0.00893281
sw620/replicate_1/620_F3_01_ms2.msalign	-1	2001950	HCD	3859	3309.17	57	4	3420.77	3420.76	2698	174800000	46.3736	sp|P82930|RT34_HUMAN	28S ribosomal protein S34, mitochondrial OS=Homo sapiens OX=9606 GN=MRPS34 PE=1 SV=2	141	171	R.LVPKHEEEAFTAFTPAPEDSLASVPYPPLLR.A	0	-	0	18	14	1.47319e-07	1.47319e-07	-	0
../study_2_1.3.4/sw480/replicate_3/CRC_SW480_SEC2_RPLC9_3_ms2.msalign	-1	30000469	HCD	2361	2036.48	191	14	11518	11518	2191	27630000	34.3299	sp|P82909|RT36_HUMAN	28S ribosomal protein S36, mitochondrial OS=Homo sapiens OX=9606 GN=MRPS36 PE=1 SV=2	1	103	.(M)[Acetyl]MGSKMASASRVVQVVKPHTPLIRFPDRRDNPKPNVSEALRSAGLPSHSSVISQHSKGSKSPDL(L)[17.0056]MYQGPPDTAEIIKTLPQKYRRKLVSQEEMEFIQRGGPE.	1	-	0	33	28	1.03516e-09	1.03516e-09	-	0
../study_2_1.3.4/sw480/replicate_2/CRC_SW480_SEC2_RPLC9_2_ms2.msalign	-1	30000497	HCD	2385	2048.23	187	14	11238.9	11238.9	2414	330700000	43.1055	sp|P82909|RT36_HUMAN	28S ribosomal protein S36, mitochondrial OS=Homo sapiens OX=9606 GN=MRPS36 PE=1 SV=2	1	103	.(MMGSKMASASRV)[-220.0739]VQVVKPHTPLIRFPDRRDNPKPNVSEALRSAGLPSHSSVISQHSKGSKSPDLLMYQGPPDTAEIIKTLPQKYRRKLVSQEEMEFIQRGGPE.	1	-	0	44	28	1.79011e-09	1.79011e-09	-	0
./480_F5_01_ms2.msalign	-1	4001257	HCD	2862	2421.09	32	3	1976.97	1975.97	1752	5443000	-353.491	sp|P82909|RT36_HUMAN	28S ribosomal protein S36, mitochondrial OS=Homo sapiens OX=9606 GN=MRPS36 PE=1 SV=2	87	103	R.KLVSQEEMEFIQRGGPE.	0	-	0	19	14	4.02591e-09	4.02591e-09	-	0
sw480/SW480_5_choose_ms2.msalign	-1	8000813	HCD	3076	2741.06	35	3	2132.08	2132.07	2967	865300	-342.989	sp|P82909|RT36_HUMAN	28S ribosomal protein S36, mitochondrial OS=Homo sapiens OX=9606 GN=MRPS36 PE=1 SV=2	86	103	R.RKLVSQEEMEFIQRGGPE.	0	-	0	20	17	1.15608e-07	1.15608e-07	-	0
../study_2_1.3.4/sw480/replicate_1/CRC_SW480_SEC2_RPLC9_ms2.msalign	-1	30000406	HCD	2312	1988.22	151	14	9280.93	9280.93	3473	15860000	30.7968	sp|P82909|RT36_HUMAN	28S ribosomal protein S36, mitochondrial OS=Homo sapiens OX=9606 GN=MRPS36 PE=1 SV=2	1	86	.(MMGSKMASASRVVQ)[-220.0735]VVKPHTPLIRFPDRRDNPKPNVSEALRSAGLPSHSSVISQHSKGSKSPDLLMYQGPPDTAEIIKTLPQKYRR.K	1	-	0	37	24	2.34517e-07	2.34517e-07	-	0
../study_2_1.3.4/sw620/replicate_2/CRC_SW620_SEC2_RPLC9_2_ms2.msalign	-1	31000566	HCD	2330	1995.5	184	15	11254.9	11254.9	1988	308900000	46.2914	sp|P82909|RT36_HUMAN	28S ribosomal protein S36, mitochondrial OS=Homo sapiens OX=9606 GN=MRPS36 PE=1 SV=2	1	103	.(M)[Acetyl]MGSKMASASRVVQVVKPHTPL(IRFPD)[-246.0880]RRDNPKPNVSEALRSAGLPSHSSVISQHSKGSKSPDLLMYQGPPDTAEIIKTLPQKYRRKLVSQEEMEFIQRGGPE.	1	-	0	27	20	5.34282e-06	5.34283e-06	-	6.50068e-05
../study_2_1.3.4/sw480/replicate_3/CRC_SW480_SEC2_RPLC9_3_ms2.msalign	-1	30000478	HCD	2372	2045.37	185	14	11533	11533	3692	28220000	25.1341	sp|P82909|RT36_HUMAN	28S ribosomal protein S36, mitochondrial OS=Homo sapiens OX=9606 GN=MRPS36 PE=1 SV=2	1	103	.MMGSKMASASRVVQVVKPHTPLIRFPDRRDNPKPNV(S)[74.0114]EALRSAGLPSHSSVISQHSKGSKSPDLLMYQGPPDTAEIIKTLPQKYRRKLVSQEEMEFIQRGGPE.	1	-	0	23	22	4.49829e-06	4.4983e-06	-	6.56901e-05
sw480/replicate_3/480_F3_03_ms2.msalign	-1	2002915	HCD	4927	4163.33	33	2	1987	1987	2877	1539000	-1000	sp|P82909|RT36_HUMAN	28S ribosomal protein S36, mitochondrial OS=Homo sapiens OX=9606 GN=MRPS36 PE=1 SV=2	61	78	K.SPDLLMYQGPPDTAEIIK.T	0	-	0	13	13	1.60439e-05	1.6044e-05	-	0.000122504
sw480/replicate_3/480_F3_03_ms2.msalign	-1	2001415	HCD	3092	2689.82	47	4	2842.48	2842.51	2871	29660000	-176.567	sp|P82909|RT36_HUMAN	28S ribosomal protein S36, mitochondrial OS=Homo sapiens OX=9606 GN=MRPS36 PE=1 SV=2	58	83	K.GSKSPDLL(M)[16.0220]YQGPPDTAEIIKTLPQK.Y	1	-	0	16	14	1.48536e-05	1.48537e-05	-	0.000123138
../study_2_1.3.4/sw480/replicate_1/CRC_SW480_SEC2_RPLC9_ms2.msalign	-1	30000415	HCD	2323	1996.99	152	15	9296.94	9296.93	4415	17990000	40.335	sp|P82909|RT36_HUMAN	28S ribosomal protein S36, mitochondrial OS=Homo sapiens OX=9606 GN=MRPS36 PE=1 SV=2	1	86	.(M)[Acetyl]MGSKMASASRVVQVVKPHTPL(IRFPD)[-246.0866]RRDNPKPNVSEALRSAGLPSHSSVISQHSKGSKSPDLLMYQGPPDTAEIIKTLPQKYRR.K	1	-	0	26	21	1.33254e-05	1.33255e-05	-	0.000124039
sw620/replicate_2/620_F5_02_ms2.msalign	-1	4002748	HCD	4987	4146	47	4	3699.86	3699.97	3484	1401000	-1000	sp|P82909|RT36_HUMAN	28S ribosomal protein S36, mitochondrial OS=Homo sapiens OX=9606 GN=MRPS36 PE=1 SV=2	73	103	D.(TAEIIKTLPQKYRRK)[26.0114]LVSQEEMEFIQRGGPE.	1	-	0	11	11	2.26785e-05	2.26788e-05	-	0.000240168
../study_2_1.3.4/sw480/replicate_3/CRC_SW480_SEC2_RPLC9_3_ms2.msalign	-1	30000470	HCD	2362	2037.27	180	14	10834.6	10834.7	4813	14460000	32.0732	sp|P82909|RT36_HUMAN	28S ribosomal protein S36, mitochondrial OS=Homo sapiens OX=9606 GN=MRPS36 PE=1 SV=2	6	103	K.(MA)[-90.0305]SASRVVQVVKPHTPLIRFPDRRDNPKPNVSEALRSAGLPSHSSVISQHSKGSKSPDLLMYQGPPDTAEIIKTLPQKYRRKLVSQEEMEFIQRGGPE.	1	-	0	33	23	0.000420406	0.000420495	-	0.00107797
../study_2_1.3.4/sw620/replicate_2/CRC_SW620_SEC1_RPLC9_2_ms2.msalign	-1	13000374	HCD	2842	2431.36	186	14	11269.9	11269.9	2926	556600000	-1000	sp|P82909|RT36_HUMAN	28S ribosomal protein S36, mitochondrial OS=Homo sapiens OX=9606 GN=MRPS36 PE=1 SV=2	1	103	.(M)[Acetyl]MGSKMASASRVVQVVKPHTPLIRFPDRRDNPKPNVS(EALRS)[-231.0879]AGLPSHSSVISQHSKGSKSPDLLMYQGPPDTAEIIKTLPQKYRRKLVSQEEMEFIQRGGPE.	1	-	0	19	17	0.00204174	0.00204382	-	0.00259128
../study_2_1.3.4/sw480/replicate_3/CRC_SW480_SEC2_RPLC9_3_ms2.msalign	-1	30000483	HCD	2378	2050.2	192	15	11550	11550	5506	21670000	33.3558	sp|P82909|RT36_HUMAN	28S ribosomal protein S36, mitochondrial OS=Homo sapiens OX=9606 GN=MRPS36 PE=1 SV=2	1	103	.(M)[Acetyl]MGSKMASASRVVQVVKPHTPLIRFPDRRDNPKPNVSEALRSAGLPSH(SSVISQHSKGSKS)[48.9998]PDLLMYQGPPDTAEIIKTLPQKYRRKLVSQEEMEFIQRGGPE.	1	-	0	14	15	0.0054645	0.00547947	-	0.00536217
../study_2_1.3.4/sw480/replicate_2/CRC_SW480_SEC2_RPLC9_2_ms2.msalign	-1	30000548	HCD	2446	2096.89	192	15	11566	11566	6018	53800000	30.1894	sp|P82909|RT36_HUMAN	28S ribosomal protein S36, mitochondrial OS=Homo sapiens OX=9606 GN=MRPS36 PE=1 SV=2	1	103	.MMGSKMASASRVVQVVKPHTPLIRFPDRRDNPKPNVSEALRSAGLPSHSSVISQHSKG(SKSPDLL)[107.0254]MYQGPPDTAEIIKTLPQKYRRKLVSQEEMEFIQRGGPE.	1	-	0	17	16	0.00706349	0.00708853	-	0.00660386
../study_2_1.3.4/sw480/replicate_2/CRC_SW480_SEC2_RPLC9_2_ms2.msalign	-1	30000542	HCD	2439	2091.27	180	14	10851.7	10851.8	6142	54330000	26.8044	sp|P82909|RT36_HUMAN	28S ribosomal protein S36, mitochondrial OS=Homo sapiens OX=9606 GN=MRPS36 PE=1 SV=2	8	103	A.SASRVVQVVKPHTPLIRFPDRRDNPKPNVSEALRSAGL(PSHSSVISQHSKGSKSPDL)[129.1284]LMYQGPPDTAEIIKTLPQKYRRKLVSQEEMEFIQRGGPE.	1	-	0	21	18	0.00972644	0.00977405	-	0.00856216
sw480/SW480_3_choose_ms2.msalign	-1	6003632	HCD	7221	6121.97	22	2	1480.7	1480.69	4156	8090000	-1000	sp|P82675|RT05_HUMAN	28S ribosomal protein S5, mitochondrial OS=Homo sapiens OX=9606 GN=MRPS5 PE=1 SV=2	394	406	K.DPEPEDEVPDVKL.D	0	-	0	8	7	0.000228806	0.000228832	-	0.000742863
../study_2_1.3.4/sw620/replicate_1/CRC_SW620_SEC2_RPLC9_ms2.msalign	-1	31000237	HCD	1861	1617.82	80	8	4941.79	4941.79	1929	9175000	-312.741	sp|P82932|RT06_HUMAN	28S ribosomal protein S6, mitochondrial OS=Homo sapiens OX=9606 GN=MRPS6 PE=1 SV=3	83	125	L.SRDIDVIRGNIVKHPLTQELKE((C)[Carbamidomethylation]EG)[-43.0080]IVPVPLAEKLYSTKKRKK.	1	-	0	15	12	9.27643e-06	9.27647e-06	-	0.000126279
../study_2_1.3.4/sw480/replicate_3/CRC_SW480_SEC3_RPLC8_3_ms2.msalign	-1	44000041	HCD	2197	2011.96	70	8	5187.74	5187.75	1845	11270000	49.8197	sp|Q9Y2R9|RT07_HUMAN	28S ribosomal protein S7, mitochondrial OS=Homo sapiens OX=9606 GN=MRPS7 PE=1 SV=2	35	76	W.SRYSPEFKDPLIDKEYYRKPVEELTEEEKYVRELKKTQLIKA.A	0	-	0	20	19	8.00593e-11	8.00593e-11	-	0
../study_2_1.3.4/sw480/replicate_2/CRC_SW480_SEC3_RPLC9_2_ms2.msalign	-1	45000180	HCD	2428	2189.2	67	8	7049.71	7048.71	3183	6727000	35.3581	sp|Q9Y2R9|RT07_HUMAN	28S ribosomal protein S7, mitochondrial OS=Homo sapiens OX=9606 GN=MRPS7 PE=1 SV=2	35	94	W.SRYSPEFKDPLIDKEYYRKPVEELTEEEKYVRELKKTQLIKAAPAGKTSSVFEDPVISKF.T	0	-	0	19	17	1.28203e-07	1.28203e-07	-	0
../study_2_1.3.4/sw620/replicate_3/CRC_SW620_SEC4_RPLC7_3_ms2.msalign	-1	48000582	HCD	2692	2449.53	60	6	4003.03	4003.03	1313	2913000	51.1649	sp|Q9Y2R9|RT07_HUMAN	28S ribosomal protein S7, mitochondrial OS=Homo sapiens OX=9606 GN=MRPS7 PE=1 SV=2	116	149	L.EAVKRKQFEKYHAASAEEQATIERNPYTIFHQAL.K	0	-	0	15	15	2.0824e-07	2.0824e-07	-	0
../study_2_1.3.4/sw620/replicate_3/CRC_SW620_SEC3_RPLC7_3_ms2.msalign	-1	41000255	HCD	2633	2288.66	68	6	4476.26	4476.26	1381	1278000	-26.4843	sp|Q9Y2R9|RT07_HUMAN	28S ribosomal protein S7, mitochondrial OS=Homo sapiens OX=9606 GN=MRPS7 PE=1 SV=2	111	148	L.MIQTLEAVKRKQFEKYHAASAEEQATIERNPYTIFHQA.L	0	-	0	16	15	4.25697e-07	4.25697e-07	-	0
../study_2_1.3.4/sw480/replicate_3/CRC_SW480_SEC2_RPLC10_3_ms2.msalign	-1	14000429	HCD	2356	2028.13	119	10	7394.86	7394.84	3292	11680000	27.2039	sp|Q9Y2R9|RT07_HUMAN	28S ribosomal protein S7, mitochondrial OS=Homo sapiens OX=9606 GN=MRPS7 PE=1 SV=2	35	97	W.SRYSPEFKDPLIDKEYYRKPVEELTEEEKYVRELKKTQLIKAAPAGKTSSVFEDPVISKFTNM.M	0	-	0	31	18	6.00892e-07	6.00892e-07	-	0
../study_2_1.3.4/sw620/replicate_3/CRC_SW620_SEC3_RPLC7_3_ms2.msalign	-1	41000252	HCD	2628	2284.61	74	6	4492.26	4492.26	1655	10930000	51.3907	sp|Q9Y2R9|RT07_HUMAN	28S ribosomal protein S7, mitochondrial OS=Homo sapiens OX=9606 GN=MRPS7 PE=1 SV=2	111	148	L.MIQTLE(AVKRKQFEKYHAA)[15.9929]SAEEQATIERNPYTIFHQA.L	1	-	0	24	21	5.80641e-06	5.80643e-06	-	6.47249e-05
../study_2_1.3.4/sw620/replicate_2/CRC_SW620_SEC3_RPLC6_2_ms2.msalign	-1	40000300	HCD	2426	2100.05	67	6	4232.13	4232.14	2279	2133000	-344.802	sp|Q9Y2R9|RT07_HUMAN	28S ribosomal protein S7, mitochondrial OS=Homo sapiens OX=9606 GN=MRPS7 PE=1 SV=2	113	148	I.QTLEAVKRKQFEKYHAASAEEQATIERNPYTIFHQA.L	0	-	0	14	13	3.80206e-05	3.80214e-05	-	0.000233386
../study_2_1.3.4/sw620/replicate_2/CRC_SW620_SEC3_RPLC7_2_ms2.msalign	-1	41000237	HCD	2598	2259.92	55	6	4345.21	4345.22	3104	4844000	49.6397	sp|Q9Y2R9|RT07_HUMAN	28S ribosomal protein S7, mitochondrial OS=Homo sapiens OX=9606 GN=MRPS7 PE=1 SV=2	113	149	I.QTLEAVKRKQFEKYHAASAEEQATIERNPYTIFHQAL.K	0	-	0	10	10	0.00508506	0.00509804	-	0.00497892
../study_2_1.3.4/sw620/replicate_2/CRC_SW620_SEC3_RPLC12_2_ms2.msalign	-1	34000018	HCD	2009	1766.98	24	13	8574.57	8574.52	3176	810200000	35.481	sp|O75600|KBL_HUMAN	2-amino-3-ketobutyrate coenzyme A ligase, mitochondrial OS=Homo sapiens OX=9606 GN=GCAT PE=1 SV=1	340	419	F.TISGASHPI(C)[Carbamidomethylation]PVMLGDARLAS(RMADDMLKRGI)[-193.0545]FVIGFSYPVVPKGKARIRVQISAVHSEEDIDR(C)[Carbamidomethylation]VEAFVEVGRLHGALP.	1	-	0	8	7	0.00788387	0.00791512	-	0.00730662
sw620/SW620_9_choose_ms2.msalign	-1	12001823	HCD	4841	4167.3	102	6	6256.17	6256.15	1963	23720000	23.1689	sp|O43598|DNPH1_HUMAN	2'-deoxynucleoside 5'-phosphate N-hydrolase 1 OS=Homo sapiens OX=9606 GN=DNPH1 PE=1 SV=1	49	107	R.FGTVLTEHVAAAELGARGEEAAGGDRLIHEQDLEWLQQADVVVAEVTQPSLGVGYELGR.A	0	-	0	30	23	3.67986e-12	3.67986e-12	-	0
sw620/SW620_11_choose_ms2.msalign	-1	2002263	HCD	6277	5518.99	50	3	3037.69	3037.68	3289	19350000	51.6895	sp|P52758|RIDA_HUMAN	2-iminobutanoate/2-iminopropanoate deaminase OS=Homo sapiens OX=9606 GN=RIDA PE=1 SV=1	108	137	R.AAYQVAALPKGSRIEIEAVAIQGPLTTASL.	0	-	0	17	15	3.34043e-07	3.34043e-07	-	0
sw480/replicate_3/480_F6_03_ms2.msalign	-1	5001216	HCD	3751	3223.05	62	5	3728.97	3728.95	1519	2055000	37.1729	sp|Q02218|ODO1_HUMAN	2-oxoglutarate dehydrogenase, mitochondrial OS=Homo sapiens OX=9606 GN=OGDH PE=1 SV=3	990	1023	D.PAAAPATGNKKTHLTELQRLLDTAFDLDVFKNFS.	0	-	0	19	16	1.33451e-10	1.33451e-10	-	0
./480_F6_01_ms2.msalign	-1	5001990	HCD	4848	4116.57	30	3	2028.04	2028.03	2138	446500	-1000	sp|Q02218|ODO1_HUMAN	2-oxoglutarate dehydrogenase, mitochondrial OS=Homo sapiens OX=9606 GN=OGDH PE=1 SV=3	1007	1023	L.QRLLDTAFDLDVFKNFS.	0	-	0	10	10	1.26468e-07	1.26468e-07	-	0
../study_2_1.3.4/sw480/replicate_3/CRC_SW480_SEC3_RPLC7_3_ms2.msalign	-1	43001066	HCD	3507	3060.77	53	4	3197.66	3197.66	1936	22390000	53.8097	sp|Q9BYD6|RM01_HUMAN	39S ribosomal protein L1, mitochondrial OS=Homo sapiens OX=9606 GN=MRPL1 PE=1 SV=2	297	325	R.SSTSEGLLLKIDPLLPKEVKNEESEKEDA.	0	-	0	19	14	1.73583e-10	1.73583e-10	-	0
../study_2_1.3.4/sw480/replicate_1/CRC_SW480_SEC3_RPLC7_ms2.msalign	-1	43001153	HCD	3700	3204.23	85	7	5596.78	5596.94	3932	47930000	51.4126	sp|Q9BYD6|RM01_HUMAN	39S ribosomal protein L1, mitochondrial OS=Homo sapiens OX=9606 GN=MRPL1 PE=1 SV=2	277	325	N.(EV(C)[Carbamidomethylation]RHRPLNLGPFVVRAFLR)[-18.0485]SSTSEGLLLKIDPLLPKEVKNEESEKEDA.	1	-	0	20	17	1.83787e-06	1.83787e-06	-	0
../study_2_1.3.4/sw620/replicate_1/CRC_SW620_SEC4_RPLC8_ms2.msalign	-1	49000722	HCD	3373	2911.94	27	3	2146.15	2145.15	1390	167200	-349.988	sp|Q7Z7H8|RM10_HUMAN	39S ribosomal protein L10, mitochondrial OS=Homo sapiens OX=9606 GN=MRPL10 PE=1 SV=3	127	144	F.PNQVLKPFLEDSKYQNLL.P	0	-	0	11	10	5.40886e-08	5.40886e-08	-	0
../study_2_1.3.4/sw480/replicate_3/CRC_SW480_SEC3_RPLC9_3_ms2.msalign	-1	45000259	HCD	2571	2306.21	65	6	3947.06	3947.06	588	21410000	53.5396	sp|Q9Y3B7|RM11_HUMAN	39S ribosomal protein L11, mitochondrial OS=Homo sapiens OX=9606 GN=MRPL11 PE=1 SV=1	157	192	V.KDLSSEELAAFQKERAIFLAAQKEADLAAQEEAAKK.	0	-	0	31	27	3.52403e-18	3.52403e-18	-	0
../study_2_1.3.4/sw480/replicate_3/CRC_SW480_SEC3_RPLC12_3_ms2.msalign	-1	33000779	HCD	2622	2352.06	77	6	4671.52	4671.52	749	16460000	45.9599	sp|Q9Y3B7|RM11_HUMAN	39S ribosomal protein L11, mitochondrial OS=Homo sapiens OX=9606 GN=MRPL11 PE=1 SV=1	150	192	R.SLGIRVVKDLSSEELAAFQKERAIFLAAQKEADLAAQEEAAKK.	0	-	0	23	21	1.28216e-16	1.28216e-16	-	0
sw620/replicate_3/SW620_03_08_ms2.msalign	-1	2000813	HCD	1984	1703.48	69	6	4144.21	4145.2	420	1653000	-1000	sp|Q9Y3B7|RM11_HUMAN	39S ribosomal protein L11, mitochondrial OS=Homo sapiens OX=9606 GN=MRPL11 PE=1 SV=1	155	192	R.VVKDLSSEELAAFQKERAIFLAAQKEADLAAQEEAAKK.	0	-	0	16	14	4.06213e-12	4.06213e-12	-	0
../study_2_1.3.4/sw480/replicate_3/CRC_SW480_SEC3_RPLC12_3_ms2.msalign	-1	33000585	HCD	2389	2165.32	37	7	4898.66	4898.66	1869	1747000	45.6816	sp|Q9Y3B7|RM11_HUMAN	39S ribosomal protein L11, mitochondrial OS=Homo sapiens OX=9606 GN=MRPL11 PE=1 SV=1	148	192	S.ARSLGIRVVKDLSSEELAAFQKERAIFLAAQKEADLAAQEEAAKK.	0	-	0	13	13	9.84715e-11	9.84715e-11	-	0
sw620/SW620_11_choose_ms2.msalign	-1	2000483	HCD	3725	3451.71	129	10	7761.49	7761.45	260	125000000	46.8381	sp|P52815|RM12_HUMAN	39S ribosomal protein L12, mitochondrial OS=Homo sapiens OX=9606 GN=MRPL12 PE=1 SV=2	128	198	R.THFTVRLTEAKPVDKVKLIKEIKNYIQGINLVQAKKLVESLPQEIKANVAKAEAEKIKAALEAVGGTVVLE.	0	-	0	48	34	1.00643e-25	1.00643e-25	-	0
sw620/SW620_10_choose_ms2.msalign	-1	1000917	HCD	3814	3322.39	117	9	7020.1	7020.06	318	110900000	57.5418	sp|P52815|RM12_HUMAN	39S ribosomal protein L12, mitochondrial OS=Homo sapiens OX=9606 GN=MRPL12 PE=1 SV=2	134	198	R.LTEAKPVDKVKLIKEIKNYIQGINLVQAKKLVESLPQEIKANVAKAEAEKIKAALEAVGGTVVLE.	0	-	0	49	35	1.81345e-24	1.81345e-24	-	0
sw620/SW620_11_choose_ms2.msalign	-1	2000432	HCD	3664	3403.14	134	11	8045.63	8046.6	1037	66400000	38.9505	sp|P52815|RM12_HUMAN	39S ribosomal protein L12, mitochondrial OS=Homo sapiens OX=9606 GN=MRPL12 PE=1 SV=2	126	198	K.ERTHFTVRLTEAKPVDKVKLIKEIKNYIQGINLVQAKKLVESLPQEIKANVAKAEAEKIKAALEAVGGTVVLE.	0	-	0	26	22	8.3667e-17	8.3667e-17	-	0
sw620/SW620_10_choose_ms2.msalign	-1	1000922	HCD	3820	3327.2	112	7	7051.07	7051.06	2419	13290000	28.7961	sp|P52815|RM12_HUMAN	39S ribosomal protein L12, mitochondrial OS=Homo sapiens OX=9606 GN=MRPL12 PE=1 SV=2	134	198	R.LTEAKPVDKVKLIKEIKNYIQGINLVQAKKLVESLPQEIKANVAKAEAEKI(KAAL)[30.9982]EAVGGTVVLE.	1	-	0	29	24	3.36501e-10	3.36501e-10	-	0
sw620/replicate_1/620_F4_01_ms2.msalign	-1	3002643	HCD	3581	2928.45	62	5	3745.14	3745.12	2101	19810000	-352.553	sp|P52815|RM12_HUMAN	39S ribosomal protein L12, mitochondrial OS=Homo sapiens OX=9606 GN=MRPL12 PE=1 SV=2	163	198	K.KLVESLPQEIKANVAKAEAEKIKAALEAVGGTVVLE.	0	-	0	18	14	1.51677e-09	1.51677e-09	-	0
sw480/SW480_11_choose_ms2.msalign	-1	2001672	HCD	4485	3818.89	99	7	8791.67	8791.63	2723	198900000	45.7395	sp|P52815|RM12_HUMAN	39S ribosomal protein L12, mitochondrial OS=Homo sapiens OX=9606 GN=MRPL12 PE=1 SV=2	45	127	R.((C)[Carbamidomethylation]EALAGAPLDNAPKEYPPKIQQLV)[-9.0333]QDIASLTLLEISDLNELLKKTLKIQDVGLVPMGGVMSGAVPAAAAQEAVEEDIPIAKER.T	1	-	0	23	22	1.85876e-08	1.85876e-08	-	0
sw620/SW620_11_choose_ms2.msalign	-1	2001908	HCD	5512	4887.76	70	6	6778.66	6778.68	3164	6995000	-235.038	sp|P52815|RM12_HUMAN	39S ribosomal protein L12, mitochondrial OS=Homo sapiens OX=9606 GN=MRPL12 PE=1 SV=2	64	127	K.IQQLVQDIASLTLLEISDLNELLKKTLKIQDVGLVPMGGVMSGAVPAAAAQEAVEEDIPIAKER.T	0	-	0	15	13	1.39386e-07	1.39386e-07	-	0
sw620/SW620_10_choose_ms2.msalign	-1	1002447	HCD	5784	4911.1	57	3	3776.26	3776.37	3880	449600	-1000	sp|P52815|RM12_HUMAN	39S ribosomal protein L12, mitochondrial OS=Homo sapiens OX=9606 GN=MRPL12 PE=1 SV=2	91	127	L.(KIQDVGLV)[30.4338]PMGGVMSGAVPAAAAQEAVEEDIPIAKER.T	1	-	0	12	11	1.69538e-05	1.69539e-05	-	0.000122108
sw480/SW480_11_choose_ms2.msalign	-1	2001693	HCD	4524	3850.66	94	8	8776.64	8776.9	3921	228000000	54.5405	sp|P52815|RM12_HUMAN	39S ribosomal protein L12, mitochondrial OS=Homo sapiens OX=9606 GN=MRPL12 PE=1 SV=2	45	127	R.(C)[Carbamidomethylation]EALAGAPLDNAPKEYPPKIQQLVQDIASLTLLEISDLNELLKKTLKIQDVGLVPMG(GV)[-23.7613]MSGAVPAAAAQEAVEEDIPIAKER.T	1	-	0	18	18	5.61408e-05	5.61423e-05	-	0.000228206
sw620/SW620_10_choose_ms2.msalign	-1	1002718	HCD	6325	5355.69	23	3	4252.75	4252.87	4075	530800	-1000	sp|P52815|RM12_HUMAN	39S ribosomal protein L12, mitochondrial OS=Homo sapiens OX=9606 GN=MRPL12 PE=1 SV=2	84	125	N.(ELLKKTLKIQDVGLVPMGGVMSGAV)[-33.4563]PAAAAQEAVEEDIPIAK.E	1	-	0	11	10	5.54022e-05	5.54037e-05	-	0.000228389
sw620/SW620_11_choose_ms2.msalign	-1	2002047	HCD	5772	5100.99	34	3	3757.47	3757.58	4181	294500	-1000	sp|P52815|RM12_HUMAN	39S ribosomal protein L12, mitochondrial OS=Homo sapiens OX=9606 GN=MRPL12 PE=1 SV=2	93	127	I.(QDVGLV)[252.8244]PMGGVMSGAVPAAAAQEAVEEDIPIAKER.T	1	-	0	9	9	0.000113641	0.000113647	-	0.000440141
sw620/SW620_10_choose_ms2.msalign	-1	1002696	HCD	6275	5314.33	22	6	8506.51	8506.76	4306	20140000	-1000	sp|P52815|RM12_HUMAN	39S ribosomal protein L12, mitochondrial OS=Homo sapiens OX=9606 GN=MRPL12 PE=1 SV=2	45	125	R.((C)[Carbamidomethylation]EALAGAPLDNAPKEYPPKIQQLVQDIASLTLLEISDLNELLKKTLKIQDVG)[-8.7550]LVPMGGVMSGAVPAAAAQEAVEEDIPIAK.E	1	-	0	11	10	0.000237875	0.000237903	-	0.000794281
sw480/SW480_11_choose_ms2.msalign	-1	2001709	HCD	4549	3870.9	83	7	8806.63	8806.78	4347	38530000	18.5247	sp|P52815|RM12_HUMAN	39S ribosomal protein L12, mitochondrial OS=Homo sapiens OX=9606 GN=MRPL12 PE=1 SV=2	45	127	R.(C)[Carbamidomethylation]EALAGAPLDNAPKEYPPKIQQLVQDIASLTL(LEISDLNELLKKTLKIQDVGL)[6.1173]VPMGGVMSGAVPAAAAQEAVEEDIPIAKER.T	1	-	0	18	16	0.000612551	0.000612739	-	0.00130798
sw620/SW620_10_choose_ms2.msalign	-1	1002404	HCD	5722	4860.76	48	3	3765.44	3765.55	4506	654500	-1000	sp|P52815|RM12_HUMAN	39S ribosomal protein L12, mitochondrial OS=Homo sapiens OX=9606 GN=MRPL12 PE=1 SV=2	93	127	I.(QDVGLV)[260.7953]PMGGVMSGAVPAAAAQEAVEEDIPIAKER.T	1	-	0	10	10	0.000830012	0.000830357	-	0.001532
sw480/SW480_11_choose_ms2.msalign	-1	2001701	HCD	4538	3862	46	4	4404.33	4404.46	4707	740100	-1000	sp|P52815|RM12_HUMAN	39S ribosomal protein L12, mitochondrial OS=Homo sapiens OX=9606 GN=MRPL12 PE=1 SV=2	85	127	E.(LLKKTLKIQDVGLVPMGGV)[-37.9656]MSGAVPAAAAQEAVEEDIPIAKER.T	1	-	0	12	11	0.00407906	0.0040874	-	0.00422152
sw620/SW620_10_choose_ms2.msalign	-1	1002663	HCD	6224	5272.87	32	6	8490.51	8490.76	4807	91980000	-32.3586	sp|P52815|RM12_HUMAN	39S ribosomal protein L12, mitochondrial OS=Homo sapiens OX=9606 GN=MRPL12 PE=1 SV=2	45	125	R.((C)[Carbamidomethylation]EALAGAPLDNAPKEYPPKIQQLVQDIASLTLLEISDLNELLKKTLKIQDVGLVPMGGVMSGAV)[-24.7560]PAAAAQEAVEEDIPIAK.E	1	-	0	12	11	0.0044559	0.00446586	-	0.00465411
sw620/SW620_11_choose_ms2.msalign	-1	2001880	HCD	5466	4850.25	74	6	5175.82	5175.97	4818	215700000	56.3872	sp|P52815|RM12_HUMAN	39S ribosomal protein L12, mitochondrial OS=Homo sapiens OX=9606 GN=MRPL12 PE=1 SV=2	45	91	R.((C)[Carbamidomethylation]EALA)[-24.8567]GAPLDNAPKEYPPKIQQLVQDIASLTLLEISDLNELLKKTLK.I	1	-	0	12	12	0.00494795	0.00496023	-	0.0049416
sw480/SW480_11_choose_ms2.msalign	-1	2001992	HCD	5145	4360.77	78	6	5818.88	5819.05	4898	5251000	-1000	sp|P52815|RM12_HUMAN	39S ribosomal protein L12, mitochondrial OS=Homo sapiens OX=9606 GN=MRPL12 PE=1 SV=2	38	88	M.(RSSGHQR(C)[Carbamidomethylation]EAL)[152.0446]AGAPLDNAPKEYPPKIQQLVQDIASLTLLEISDLNELLKK.T	1	-	0	12	12	0.0094104	0.00945496	-	0.00831493
sw620/replicate_1/620_F6_01_ms2.msalign	-1	5000752	HCD	3220	2778.76	58	5	3617.86	3617.85	1378	1878000	41.9837	sp|Q9BYD1|RM13_HUMAN	39S ribosomal protein L13, mitochondrial OS=Homo sapiens OX=9606 GN=MRPL13 PE=1 SV=1	150	178	R.KIPKRLDEYTQEEIDAFPRLWTPPEDYRL.	0	-	0	24	20	1.65483e-12	1.65483e-12	-	0
sw620/replicate_2/620_F6_02_ms2.msalign	-1	5000969	HCD	3402	2967.25	17	4	3376.69	3376.67	3354	148200	-350.659	sp|Q9BYD1|RM13_HUMAN	39S ribosomal protein L13, mitochondrial OS=Homo sapiens OX=9606 GN=MRPL13 PE=1 SV=1	152	178	I.PKRLDEYTQEEIDAFPRLWTPPEDYRL.	0	-	0	8	8	1.0931e-05	1.09311e-05	-	0.00012518
sw480/replicate_3/480_F3_03_ms2.msalign	-1	2002506	HCD	4420	3755.02	27	2	1667.86	1666.86	1287	4818000	-344.94	sp|Q6P1L8|RM14_HUMAN	39S ribosomal protein L14, mitochondrial OS=Homo sapiens OX=9606 GN=MRPL14 PE=1 SV=1	131	145	R.EGEYSKVLAIAQNFV.	0	-	0	12	11	9.8013e-12	9.8013e-12	-	0
sw620/SW620_5_choose_ms2.msalign	-1	8000901	HCD	3553	3202.35	93	6	5582.97	5583.96	3603	123800000	31.88	sp|Q6P1L8|RM14_HUMAN	39S ribosomal protein L14, mitochondrial OS=Homo sapiens OX=9606 GN=MRPL14 PE=1 SV=1	96	145	R.MTPRFDSNNVVLIEDNGNPVGTRIKTPIPTSLRKREGEYSKVLAIAQNFV.	0	-	0	17	12	2.45311e-06	2.45311e-06	-	6.79486e-05
../study_2_1.3.4/sw480/replicate_1/CRC_SW480_SEC3_RPLC14_ms2.msalign	-1	35000736	HCD	2570	2181.27	88	8	5548.93	5548.92	4270	70770000	46.3751	sp|Q9NRX2|RM17_HUMAN	39S ribosomal protein L17, mitochondrial OS=Homo sapiens OX=9606 GN=MRPL17 PE=1 SV=1	125	175	E.YKG(N(C)[Carbamidomethylation])[-206.0673]LPPLPLPRRDSHLTLLNQLLQGLRQDLRQSQEASNHSSHTAQTPGI.	1	-	0	23	18	7.14989e-06	7.14992e-06	-	6.40287e-05
../study_2_1.3.4/sw480/replicate_3/CRC_SW480_SEC2_RPLC15_3_ms2.msalign	-1	19000064	HCD	1697	1602.62	22	10	11891.3	11890.2	4862	1552000	-1000	sp|Q9NRX2|RM17_HUMAN	39S ribosomal protein L17, mitochondrial OS=Homo sapiens OX=9606 GN=MRPL17 PE=1 SV=1	73	175	A.MRMADFWLTEKDLIPKLFQVLAPRYKDQTGGYTRMLQIPNRSLDRAKMAVIEYKGN(C)[Carbamidomethylation]LPPLPLPRRDSHLTLLNQLLQGLRQDLRQSQEASNHSSHTAQTPGI.	0	-	0	6	8	0.000539512	0.000539656	-	0.00121507
sw620/replicate_3/620_F3_03_ms2.msalign	-1	2001749	HCD	3656	3164.48	53	4	3237.56	3237.55	1010	52400000	-342.283	sp|Q9H0U6|RM18_HUMAN	39S ribosomal protein L18, mitochondrial OS=Homo sapiens OX=9606 GN=MRPL18 PE=1 SV=1	25	54	L.STSSEPAAKPEVDPVENEAVAPEFTNRNPR.N	0	-	0	24	20	8.90603e-15	8.90603e-15	-	0
sw620/SW620_5_choose_ms2.msalign	-1	8000797	HCD	3428	3102.86	103	8	6195.14	6195.13	2133	180400000	36.9625	sp|Q9H0U6|RM18_HUMAN	39S ribosomal protein L18, mitochondrial OS=Homo sapiens OX=9606 GN=MRPL18 PE=1 SV=1	25	78	L.STSSEPAAKPEVDPVENEAVAPEFTNRNPRNLELLSVARKERGWRTVFPSREFW.H	0	-	0	33	20	2.18351e-11	2.18351e-11	-	0
sw620/SW620_5_choose_ms2.msalign	-1	8000822	HCD	3458	3126.73	84	7	5045.58	5045.57	3003	61210000	46.2929	sp|Q9H0U6|RM18_HUMAN	39S ribosomal protein L18, mitochondrial OS=Homo sapiens OX=9606 GN=MRPL18 PE=1 SV=1	25	69	L.STSSEPAAKPEVDPVENEAVAPEFTNRNPRNLELLSVARKERGWR.T	0	-	0	22	14	3.67514e-08	3.67514e-08	-	0
sw620/SW620_2_choose_ms2.msalign	-1	5002161	HCD	5842	5168.33	78	7	5668.03	5668.04	3157	953100000	38.7788	sp|Q9H0U6|RM18_HUMAN	39S ribosomal protein L18, mitochondrial OS=Homo sapiens OX=9606 GN=MRPL18 PE=1 SV=1	2	54	M.ALR(SRFWGLFSV(C)[Carbamidomethylation]RNPG(C)[Carbamidomethylation]RFAALST)[-291.8987]SSEPAAKPEVDPVENEAVAPEFTNRNPR.N	1	-	0	16	15	1.32735e-07	1.32735e-07	-	0
sw480/SW480_5_choose_ms2.msalign	-1	8000851	HCD	3139	2792.46	55	7	4646.39	4646.37	4406	2092000	-347.515	sp|Q9H0U6|RM18_HUMAN	39S ribosomal protein L18, mitochondrial OS=Homo sapiens OX=9606 GN=MRPL18 PE=1 SV=1	25	66	L.STSSEPAAKPEVDPVENEAVAPEFTNRNPRNLELLSVARKER.G	0	-	0	9	9	0.000830525	0.00083087	-	0.00153192
sw620/SW620_5_choose_ms2.msalign	-1	8001001	HCD	3673	3297.88	77	7	4641.44	4641.58	4690	26250000	30.0455	sp|Q9H0U6|RM18_HUMAN	39S ribosomal protein L18, mitochondrial OS=Homo sapiens OX=9606 GN=MRPL18 PE=1 SV=1	25	66	L.(STSSE)[-4.7909]PAAKPEVDPVENEAVAPEFTNRNPRNLELLSVARKER.G	1	-	0	16	13	0.00232944	0.00233216	-	0.00294737
../study_2_1.3.4/sw480/replicate_3/CRC_SW480_SEC3_RPLC7_3_ms2.msalign	-1	43000327	HCD	2422	2176.69	89	8	5459.93	5460.93	4713	5779000	28.3969	sp|P49406|RM19_HUMAN	39S ribosomal protein L19, mitochondrial OS=Homo sapiens OX=9606 GN=MRPL19 PE=1 SV=2	45	92	Q.STGPSEPGAFQPPPKPVIVDKHRPVEPERRFLSPEFIPRRGRTDPLKF.Q	0	-	0	14	11	0.000312805	0.000312854	-	0.00088745
../study_2_1.3.4/sw620/replicate_1/CRC_SW620_SEC3_RPLC6_ms2.msalign	-1	40000536	HCD	2803	2406.75	64	7	4390.34	4390.33	2771	3064000	34.9877	sp|P49406|RM19_HUMAN	39S ribosomal protein L19, mitochondrial OS=Homo sapiens OX=9606 GN=MRPL19 PE=1 SV=2	45	83	Q.STGPSEPGAFQPPPKPVIVDKHRPVEPERRFLSPEFIPR.R	0	-	0	15	9	0.00181651	0.00181816	-	0.00237001
sw480/SW480_3_choose_ms2.msalign	-1	6000878	HCD	3482	3095.14	61	6	3923.08	3923.07	2877	13500000	43.0729	sp|Q9BYC9|RM20_HUMAN	39S ribosomal protein L20, mitochondrial OS=Homo sapiens OX=9606 GN=MRPL20 PE=1 SV=1	114	149	F.KSLAALASRRRHEGFAAALGDGKEPEGIFSRVVQYH.	0	-	0	14	13	5.66598e-08	5.66598e-08	-	0
sw620/replicate_3/620_F5_03_ms2.msalign	-1	4002553	HCD	4710	3921.14	45	5	3526.39	3526.5	4505	2294000	39.5057	sp|Q9NWU5|RM22_HUMAN	39S ribosomal protein L22, mitochondrial OS=Homo sapiens OX=9606 GN=MRPL22 PE=1 SV=1	154	186	H.GRGRFGIMEKVY((C)[Carbamidomethylation]HYFVKL)[-226.4360]VEGPPPPPEPPKTA.V	1	-	0	12	9	0.00776262	0.00779291	-	0.00722765
./SW620_02_01_ms2.msalign	-1	1000710	HCD	1979	1756.62	47	6	6096.86	6096.82	1202	4017000	-259.935	sp|Q16540|RM23_HUMAN	39S ribosomal protein L23, mitochondrial OS=Homo sapiens OX=9606 GN=MRPL23 PE=1 SV=1	100	153	L.AHGQTFTFPDLFPEKDESPEGSAADDLYSMLEEERQQRQSSDPRRGGVPSWFGL.	0	-	0	6	6	0.00269249	0.00269608	-	0.00315897
../study_2_1.3.4/sw480/replicate_1/CRC_SW480_SEC2_RPLC4_ms2.msalign	-1	25000245	HCD	2195	1966.56	42	6	5557.95	5557.96	5750	12750000	56.394	sp|Q13084|RM28_HUMAN	39S ribosomal protein L28, mitochondrial OS=Homo sapiens OX=9606 GN=MRPL28 PE=1 SV=4	205	256	V.GLTLEEAIEKQRLLEEKDPVPLFKIYVAELIQQLQQQALSE(PAVVQKRASGQ)[-313.2528].	1	-	0	14	15	0.00176853	0.00177009	-	0.00237304
sw620/replicate_3/620_F3_03_ms2.msalign	-1	2001765	HCD	3675	3179.59	54	4	3261.62	3261.62	1531	43670000	-341.705	sp|Q9BYC8|RM32_HUMAN	39S ribosomal protein L32, mitochondrial OS=Homo sapiens OX=9606 GN=MRPL32 PE=1 SV=1	144	173	K.QEGGPFKAPTIETVVLYTGETPSEQDQGKR.I	0	-	0	24	20	3.08605e-12	3.08605e-12	-	0
sw620/replicate_3/620_F3_03_ms2.msalign	-1	2000990	HCD	2744	2438.62	63	5	3843.98	3843.98	1612	20740000	24.5137	sp|Q9BYC8|RM32_HUMAN	39S ribosomal protein L32, mitochondrial OS=Homo sapiens OX=9606 GN=MRPL32 PE=1 SV=1	139	173	R.RQIGKQEGGPFKAPTIETVVLYTGETPSEQDQGKR.I	0	-	0	28	20	6.18066e-12	6.18066e-12	-	0
sw620/replicate_3/620_F3_03_ms2.msalign	-1	2001343	HCD	3168	2776.01	61	5	3687.88	3687.87	2147	413400000	54.9541	sp|Q9BYC8|RM32_HUMAN	39S ribosomal protein L32, mitochondrial OS=Homo sapiens OX=9606 GN=MRPL32 PE=1 SV=1	140	173	R.QIGKQEGGPFKAPTIETVVLYTGETPSEQDQGKR.I	0	-	0	23	16	5.89258e-10	5.89258e-10	-	0
sw620/replicate_2/620_F4_02_ms2.msalign	-1	3002011	HCD	2544	2082.66	83	8	4994.81	4994.8	3492	15210000	-242.278	sp|Q9BQ48|RM34_HUMAN	39S ribosomal protein L34, mitochondrial OS=Homo sapiens OX=9606 GN=MRPL34 PE=1 SV=1	50	92	R.GNEYQPSNIKRKNKHGWVRRLSTPAGVQVILRRMLKGRKSLSH.	0	-	0	10	8	2.41417e-05	2.4142e-05	-	0.000239492
sw480/SW480_3_choose_ms2.msalign	-1	6000405	HCD	2914	2640.63	89	8	5350.05	5350.03	4324	4117000	51.6189	sp|Q9BQ48|RM34_HUMAN	39S ribosomal protein L34, mitochondrial OS=Homo sapiens OX=9606 GN=MRPL34 PE=1 SV=1	47	92	G.KARGNEYQPSNIKRKNKHGWVRRLSTPAGVQVILRRMLKGRKSLSH.	0	-	0	11	9	0.000537086	0.000537225	-	0.00121519
sw480/SW480_2_choose_ms2.msalign	-1	5000531	HCD	3134	2778.97	48	4	2925.47	2925.47	4529	12160000	-339.518	sp|Q9NZE8|RM35_HUMAN	39S ribosomal protein L35, mitochondrial OS=Homo sapiens OX=9606 GN=MRPL35 PE=1 SV=3	167	188	W.(KRRNWYVD)[31.9933]DPYQKYHDRTNLKV.	1	-	0	12	11	0.00157963	0.00158087	-	0.00224601
sw480/replicate_2/480_F4_02_ms2.msalign	-1	3001925	HCD	2344	1893.78	84	8	5051.7	5051.69	2328	2432000	-1000	sp|Q9P0J6|RM36_HUMAN	39S ribosomal protein L36, mitochondrial OS=Homo sapiens OX=9606 GN=MRPL36 PE=1 SV=1	66	103	G.FKNKTVLKKR(C)[Carbamidomethylation]KD(C)[Carbamidomethylation]YLVKRRGRWYVY(C)[Carbamidomethylation]KTHPRHKQRQM.	0	-	0	17	14	3.48304e-08	3.48304e-08	-	0
sw620/replicate_1/620_F4_01_ms2.msalign	-1	3001625	HCD	2359	1955.61	105	10	6319.6	6319.63	3870	806200	-1000	sp|Q9P0J6|RM36_HUMAN	39S ribosomal protein L36, mitochondrial OS=Homo sapiens OX=9606 GN=MRPL36 PE=1 SV=1	51	103	S.LLSPGLLPHLL(PALG)[-223.9786]FKNKTVLKKR(C)[Carbamidomethylation]KD(C)[Carbamidomethylation]YLVKRRGRWYVY(C)[Carbamidomethylation]KTHPRHKQRQM.	1	-	0	15	13	0.000563833	0.000563992	-	0.00126307
sw620/replicate_1/620_F6_01_ms2.msalign	-1	5001163	HCD	3713	3176.07	28	5	3601.88	3601.86	3624	1551000	58.425	sp|Q9BZE1|RM37_HUMAN	39S ribosomal protein L37, mitochondrial OS=Homo sapiens OX=9606 GN=MRPL37 PE=1 SV=2	30	60	G.AYEWGVRSTRKSEPPPLDRVYEIPGLEPITF.A	0	-	0	10	8	0.000107036	0.000107041	-	0.000441404
../study_2_1.3.4/sw480/replicate_2/CRC_SW480_SEC3_RPLC8_2_ms2.msalign	-1	44000246	HCD	2624	2329.2	84	7	5897.09	5898.09	3565	11670000	49.4797	sp|Q9NYK5|RM39_HUMAN	39S ribosomal protein L39, mitochondrial OS=Homo sapiens OX=9606 GN=MRPL39 PE=1 SV=3	27	79	F.IATSSASQLSPTELTEMRNDLFNKEKARQLSLTPRTEKIEVKHVGKTDPGTVF.V	0	-	0	22	17	9.0968e-07	9.09681e-07	-	0
sw480/replicate_2/480_F4_02_ms2.msalign	-1	3003237	HCD	3918	3147.58	52	5	3136.59	3136.58	3589	4199000	-1000	sp|Q9NYK5|RM39_HUMAN	39S ribosomal protein L39, mitochondrial OS=Homo sapiens OX=9606 GN=MRPL39 PE=1 SV=3	27	54	F.IATSSASQLSPTELTEMRNDLFNKEKAR.Q	0	-	0	17	12	0.000375756	0.000375827	-	0.000981253
../study_2_1.3.4/sw480/replicate_1/CRC_SW480_SEC2_RPLC11_ms2.msalign	-1	15000584	HCD	2378	2038.41	168	13	10139.2	10139.2	996	21480000	34.1051	sp|Q9NQ50|RM40_HUMAN	39S ribosomal protein L40, mitochondrial OS=Homo sapiens OX=9606 GN=MRPL40 PE=1 SV=1	122	206	W.SLYKQQERKMERDTIRAMLEAQQEALEELQLESPKLHAEAIKRDPNLFPFEKEGPHYTPPIPNYQPPEGRYNDITKVYTQVEFKR.	0	-	0	44	29	1.00117e-15	1.00117e-15	-	0
sw620/replicate_3/620_F3_03_ms2.msalign	-1	2001012	HCD	2771	2460.12	69	6	4162.15	4162.14	1968	29090000	41.3481	sp|Q9NQ50|RM40_HUMAN	39S ribosomal protein L40, mitochondrial OS=Homo sapiens OX=9606 GN=MRPL40 PE=1 SV=1	138	173	R.AMLEAQQEALEELQLESPKLHAEAIKRDPNLFPFEK.E	0	-	0	29	21	1.5812e-10	1.5812e-10	-	0
../study_2_1.3.4/sw480/replicate_1/CRC_SW480_SEC2_RPLC14_ms2.msalign	-1	18000065	HCD	1862	1628.96	100	10	6368.71	6368.73	3873	5467000	-1000	sp|Q9NQ50|RM40_HUMAN	39S ribosomal protein L40, mitochondrial OS=Homo sapiens OX=9606 GN=MRPL40 PE=1 SV=1	47	99	R.SEPLRKKKKVDPKKDQEAKERLKRKIRKLEKATQELIPIEDFITPLKFLDKAR.E	0	-	0	14	13	1.46043e-06	1.46043e-06	-	0
sw620/replicate_2/620_F3_02_ms2.msalign	-1	2003041	HCD	5245	4434.6	35	3	2156.07	2156.07	3600	20390000	45.6778	sp|Q9NQ50|RM40_HUMAN	39S ribosomal protein L40, mitochondrial OS=Homo sapiens OX=9606 GN=MRPL40 PE=1 SV=1	138	156	R.AMLEAQQEALEELQLESPK.L	0	-	0	18	16	4.94965e-05	4.94978e-05	-	0.000229872
../study_2_1.3.4/sw480/replicate_1/CRC_SW480_SEC3_RPLC15_ms2.msalign	-1	36002091	HCD	4110	3428.02	120	6	7237.61	7237.6	176	472300000	59.393	sp|Q8IXM3|RM41_HUMAN	39S ribosomal protein L41, mitochondrial OS=Homo sapiens OX=9606 GN=MRPL41 PE=1 SV=1	70	133	K.LKPYVSYLAPESEETPLTAAQLFSEAVAPAIEKDFKDGTFDPDNLEKYGFEPTQEGKLFQLYPR.N	0	-	0	67	47	2.83332e-25	2.83332e-25	-	0
sw620/replicate_1/620_F4_01_ms2.msalign	-1	3002690	HCD	3637	2973.05	139	11	10227.2	10228.2	268	74940000	29.8589	sp|Q8IXM3|RM41_HUMAN	39S ribosomal protein L41, mitochondrial OS=Homo sapiens OX=9606 GN=MRPL41 PE=1 SV=1	49	137	W.RFVQIKEMVPEFVVPDLTGFKLKPYVSYLAPESEETPLTAAQLFSEAVAPAIEKDFKDGTFDPDNLEKYGFEPTQEGKLFQLYPRNFLR.	0	-	0	46	32	1.01391e-22	1.01391e-22	-	0
../study_2_1.3.4/sw480/replicate_3/CRC_SW480_SEC3_RPLC15_3_ms2.msalign	-1	36002363	HCD	4846	3994.75	105	6	6320.09	6320.09	289	260400000	55.0117	sp|Q8IXM3|RM41_HUMAN	39S ribosomal protein L41, mitochondrial OS=Homo sapiens OX=9606 GN=MRPL41 PE=1 SV=1	70	126	K.LKPYVSYLAPESEETPLTAAQLFSEAVAPAIEKDFKDGTFDPDNLEKYGFEPTQEGK.L	0	-	0	53	36	7.48949e-22	7.48949e-22	-	0
sw620/replicate_3/SW620_02_03_ms2.msalign	-1	1000688	HCD	1938	1721.79	65	7	7365.69	7365.7	274	11790000	37.1107	sp|Q8IXM3|RM41_HUMAN	39S ribosomal protein L41, mitochondrial OS=Homo sapiens OX=9606 GN=MRPL41 PE=1 SV=1	69	133	F.KLKPYVSYLAPESEETPLTAAQLFSEAVAPAIEKDFKDGTFDPDNLEKYGFEPTQEGKLFQLYPR.N	0	-	0	34	26	1.04093e-14	1.04093e-14	-	0
sw480/SW480_8_choose_ms2.msalign	-1	11001730	HCD	4350	3821.81	109	6	6579.24	6580.24	2279	42580000	17.9151	sp|Q8IXM3|RM41_HUMAN	39S ribosomal protein L41, mitochondrial OS=Homo sapiens OX=9606 GN=MRPL41 PE=1 SV=1	70	128	K.LKPYVSYLAPESEETPLTAAQLFSEAVAPAIEKDFKDGTFDPDNLEKYGFEPTQEGKLF.Q	0	-	0	27	20	3.64249e-10	3.64249e-10	-	0
sw480/replicate_3/480_F2_03_ms2.msalign	-1	1001728	HCD	4152	3517.46	17	3	1924	1924.02	3837	83630	-1000	sp|Q8IXM3|RM41_HUMAN	39S ribosomal protein L41, mitochondrial OS=Homo sapiens OX=9606 GN=MRPL41 PE=1 SV=1	1	17	.MGVLAAAAR(C)[Carbamidomethylation]LVRGA(DR)[138.0752].M	1	-	0	7	7	0.010171	0.010223	-	0.00905719
sw620/replicate_3/620_F3_03_ms2.msalign	-1	2000724	HCD	2425	2184.79	72	7	4377.08	4377.21	4345	108100000	57.143	sp|Q9Y6G3|RM42_HUMAN	39S ribosomal protein L42, mitochondrial OS=Homo sapiens OX=9606 GN=MRPL42 PE=1 SV=1	57	93	R.(TI)[3.0622]V(C)[Carbamidomethylation]YHPSVDIPYEHTKPIPRPDPVHNNEETHDQVLK.T	1	-	0	18	14	0.00254623	0.00254948	-	0.00307449
sw620/SW620_4_choose_ms2.msalign	-1	7000892	HCD	3552	3230.94	88	7	5327.83	5327.82	455	235900000	51.3423	sp|Q9BRJ2|RM45_HUMAN	39S ribosomal protein L45, mitochondrial OS=Homo sapiens OX=9606 GN=MRPL45 PE=1 SV=2	260	306	W.RMHTKIVPPWAPPKQPILKTVMIPGPQLKPEEEYEEAQGEAQKPQLA.	0	-	0	34	25	3.04732e-22	3.04732e-22	-	0
../study_2_1.3.4/sw480/replicate_2/CRC_SW480_SEC2_RPLC8_2_ms2.msalign	-1	29001134	HCD	3153	2661.17	81	7	5343.81	5343.81	1326	10880000	42.4893	sp|Q9BRJ2|RM45_HUMAN	39S ribosomal protein L45, mitochondrial OS=Homo sapiens OX=9606 GN=MRPL45 PE=1 SV=2	260	306	W.(RMHTKIV)[15.9937]PPWAPPKQPILKTVMIPGPQLKPEEEYEEAQGEAQKPQLA.	1	-	0	25	17	1.93485e-13	1.93485e-13	-	0
../study_2_1.3.4/sw480/replicate_2/CRC_SW480_SEC3_RPLC8_2_ms2.msalign	-1	44000547	HCD	3025	2653.8	85	6	5391.8	5391.8	1709	37440000	56.8699	sp|Q9BRJ2|RM45_HUMAN	39S ribosomal protein L45, mitochondrial OS=Homo sapiens OX=9606 GN=MRPL45 PE=1 SV=2	260	306	W.(R)[63.9828]MHTKIVPPWAPPKQPILKTVMIPGPQLKPEEEYEEAQGEAQKPQLA.	1	-	0	37	26	1.0002e-11	1.0002e-11	-	0
../study_2_1.3.4/sw480/replicate_3/CRC_SW480_SEC3_RPLC7_3_ms2.msalign	-1	43000764	HCD	2972	2620	79	7	5359.82	5359.81	1937	16760000	24.0605	sp|Q9BRJ2|RM45_HUMAN	39S ribosomal protein L45, mitochondrial OS=Homo sapiens OX=9606 GN=MRPL45 PE=1 SV=2	258	306	G.SWRMHTKIVPP(WAPPKQPILKTVMI)[-241.1184]PGPQLKPEEEYEEAQGEAQKPQLA.	1	-	0	24	19	1.73757e-10	1.73757e-10	-	0
../study_2_1.3.4/sw620/replicate_3/CRC_SW620_SEC3_RPLC8_3_ms2.msalign	-1	42000203	HCD	2926	2618.09	46	6	5375.8	5375.8	1189	8678000	47.349	sp|Q9BRJ2|RM45_HUMAN	39S ribosomal protein L45, mitochondrial OS=Homo sapiens OX=9606 GN=MRPL45 PE=1 SV=2	257	306	Y.(GSWRMHTKIVPPWAPPKQPILKTVMIPGPQ)[-282.1524]LKPEEEYEEAQGEAQKPQLA.	1	-	0	21	17	5.45786e-08	5.45786e-08	-	0
sw620/SW620_4_choose_ms2.msalign	-1	7001662	HCD	4508	3994.96	77	6	4674.49	4674.63	3082	25550000	31.0646	sp|Q9BRJ2|RM45_HUMAN	39S ribosomal protein L45, mitochondrial OS=Homo sapiens OX=9606 GN=MRPL45 PE=1 SV=2	267	306	V.PPWAPPKQPILKTVMIPGPQLKPEEEYEEA(Q)[212.3019]GEAQKPQLA.	1	-	0	19	15	6.55207e-08	6.55207e-08	-	0
../study_2_1.3.4/sw620/replicate_3/CRC_SW620_SEC3_RPLC8_3_ms2.msalign	-1	42000211	HCD	2961	2648.46	16	7	5407.81	5407.79	2674	6265000	21.0256	sp|Q9BRJ2|RM45_HUMAN	39S ribosomal protein L45, mitochondrial OS=Homo sapiens OX=9606 GN=MRPL45 PE=1 SV=2	260	306	W.(RMHTKIVPP)[79.9724]WAPPKQPILKTVMIPGPQLKPEEEYEEAQGEAQKPQLA.	1	-	0	5	6	0.00460273	0.00461336	-	0.00482656
sw480/SW480_8_choose_ms2.msalign	-1	11001201	HCD	3633	3246.95	97	6	5852.1	5852.1	2757	32500000	-10.3065	sp|Q9H2W6|RM46_HUMAN	39S ribosomal protein L46, mitochondrial OS=Homo sapiens OX=9606 GN=MRPL46 PE=1 SV=1	47	97	R.LLGAL((C)[Carbamidomethylation])[-44.0017]LQRPPVVSKPLTPLQEEMASLLQQIEIERSLYSDHELRALDENQR.L	1	-	0	24	24	2.35814e-08	2.35814e-08	-	0
sw480/replicate_2/480_F6_02_ms2.msalign	-1	5001645	HCD	4354	3720.52	43	4	2637.26	2637.25	822	4360000	-664.886	sp|Q9HD33|RM47_HUMAN	39S ribosomal protein L47, mitochondrial OS=Homo sapiens OX=9606 GN=MRPL47 PE=1 SV=2	63	85	K.GLEEFFDDPKNWGQEKVKSGAAW.T	0	-	0	20	16	2.95465e-15	2.95465e-15	-	0
./480_F6_01_ms2.msalign	-1	5002383	HCD	5337	4510.84	20	4	3962	3961.99	3164	177700	-1000	sp|Q13405|RM49_HUMAN	39S ribosomal protein L49, mitochondrial OS=Homo sapiens OX=9606 GN=MRPL49 PE=1 SV=1	26	59	L.LSQTQGPPDYPRFVESVDEYQFVERLLPATRIPD.P	0	-	0	7	7	0.000624657	0.000624852	-	0.00130647
sw620/SW620_6_choose_ms2.msalign	-1	9001303	HCD	3800	3357.09	114	7	6847.4	6847.39	4629	65490000	39.0869	sp|Q13405|RM49_HUMAN	39S ribosomal protein L49, mitochondrial OS=Homo sapiens OX=9606 GN=MRPL49 PE=1 SV=1	26	84	L.LSQTQGPPDYPRFVESVDEYQFVERLLPATRIPDPPKHEHYPTPSGWQPPRDPPPNLPY.F	0	-	0	19	15	0.00156784	0.00156907	-	0.00224719
sw620/replicate_3/620_F5_03_ms2.msalign	-1	4001018	HCD	2865	2444.12	40	4	2617.35	2617.35	4408	3567000	-342.681	sp|Q4U2R6|RM51_HUMAN	39S ribosomal protein L51, mitochondrial OS=Homo sapiens OX=9606 GN=MRPL51 PE=1 SV=1	37	58	L.TLPPPKVVDRWNEKRAMFGVYD.N	0	-	0	10	8	0.003757	0.00376408	-	0.00396862
sw620/SW620_6_choose_ms2.msalign	-1	9001534	HCD	4078	3578.93	76	6	4606.3	4606.29	697	214700000	55.2578	sp|Q86TS9|RM52_HUMAN	39S ribosomal protein L52, mitochondrial OS=Homo sapiens OX=9606 GN=MRPL52 PE=1 SV=2	23	65	W.AGGQWRLQQGLAANPSGYGPLTELPDWSYADGRPAPPMKGQLR.R	0	-	0	39	27	1.65428e-19	1.65428e-19	-	0
sw620/replicate_3/620_F3_03_ms2.msalign	-1	2001894	HCD	3830	3303.26	65	4	3950.98	3950.97	968	122700000	48.6687	sp|Q86TS9|RM52_HUMAN	39S ribosomal protein L52, mitochondrial OS=Homo sapiens OX=9606 GN=MRPL52 PE=1 SV=2	29	65	R.LQQGLAANPSGYGPLTELPDWSYADGRPAPPMKGQLR.R	0	-	0	36	30	5.41972e-15	5.41972e-15	-	0
sw620/SW620_6_choose_ms2.msalign	-1	9001196	HCD	3672	3255.07	79	6	4762.41	4762.39	1405	115300000	57.3859	sp|Q86TS9|RM52_HUMAN	39S ribosomal protein L52, mitochondrial OS=Homo sapiens OX=9606 GN=MRPL52 PE=1 SV=2	23	66	W.AGGQWRLQQGLAANPSGYGPLTELPDWSYADGRPAPPMKGQLRR.K	0	-	0	38	24	9.26221e-15	9.26221e-15	-	0
sw620/SW620_6_choose_ms2.msalign	-1	9000669	HCD	3038	2750.52	91	7	5481.97	5481.96	1493	331900000	40.7108	sp|Q86TS9|RM52_HUMAN	39S ribosomal protein L52, mitochondrial OS=Homo sapiens OX=9606 GN=MRPL52 PE=1 SV=2	76	123	R.RVVLLSQEMDAGLQAWQLRQQKLQEEQRKQENALKPKGASLKSPLPSQ.	0	-	0	31	26	2.93814e-14	2.93814e-14	-	0
sw480/replicate_2/480_F4_02_ms2.msalign	-1	3003780	HCD	4570	3668.64	68	5	4107.08	4107.07	1263	10680000	8.21526	sp|Q86TS9|RM52_HUMAN	39S ribosomal protein L52, mitochondrial OS=Homo sapiens OX=9606 GN=MRPL52 PE=1 SV=2	29	66	R.LQQGLAANPSGYGPLTELPDWSYADGRPAPPMKGQLRR.K	0	-	0	28	22	1.61731e-12	1.61731e-12	-	0
sw620/SW620_6_choose_ms2.msalign	-1	9001210	HCD	3689	3268.61	79	6	4778.4	4778.39	2054	24940000	38.3274	sp|Q86TS9|RM52_HUMAN	39S ribosomal protein L52, mitochondrial OS=Homo sapiens OX=9606 GN=MRPL52 PE=1 SV=2	23	66	W.AGGQWRLQQGLAANPSGYGPLTELPDWSYAD(GRPAPPMKGQLRR)[16.0004].K	1	-	0	33	25	9.34128e-12	9.34128e-12	-	0
../study_2_1.3.4/sw480/replicate_1/CRC_SW480_SEC2_RPLC12_ms2.msalign	-1	16000589	HCD	2634	2287.47	88	12	11314.9	11314.9	2039	17390000	31.2094	sp|Q86TS9|RM52_HUMAN	39S ribosomal protein L52, mitochondrial OS=Homo sapiens OX=9606 GN=MRPL52 PE=1 SV=2	23	123	W.AGGQWRLQQGLAANPSGYGPLTELPDWSYADGRPAPPMKGQLRRKAERETFARRVVLLSQEMDAGLQAWQLRQQKLQEEQRKQENALKPKGASLKSPLPSQ.	0	-	0	27	19	5.23447e-11	5.23447e-11	-	0
sw480/replicate_2/480_F3_02_ms2.msalign	-1	2001879	HCD	3611	3096.75	66	4	3966.98	3966.97	1615	36620000	42.1806	sp|Q86TS9|RM52_HUMAN	39S ribosomal protein L52, mitochondrial OS=Homo sapiens OX=9606 GN=MRPL52 PE=1 SV=2	29	61	R.LQQGLAANPSGYGPLTELPDWSYAD(G)[470.2632]RPAPPMK.G	1	-	0	30	24	6.54575e-11	6.54575e-11	-	0
../study_2_1.3.4/sw480/replicate_3/CRC_SW480_SEC2_RPLC12_3_ms2.msalign	-1	16000241	HCD	2326	2012.75	95	8	5709.1	5709.1	2147	11720000	49.4979	sp|Q86TS9|RM52_HUMAN	39S ribosomal protein L52, mitochondrial OS=Homo sapiens OX=9606 GN=MRPL52 PE=1 SV=2	74	123	F.ARRVVLLSQEMDAGLQAWQLRQQKLQEEQRKQENALKPKGASLKSPLPSQ.	0	-	0	27	22	8.15271e-10	8.15271e-10	-	0
sw480/replicate_3/480_F3_03_ms2.msalign	-1	2001862	HCD	3629	3118.52	66	4	3998.96	3998.96	1769	22890000	-42.1033	sp|Q86TS9|RM52_HUMAN	39S ribosomal protein L52, mitochondrial OS=Homo sapiens OX=9606 GN=MRPL52 PE=1 SV=2	29	63	R.LQQGLAANPSGYGPLTELPD(WSYAD)[317.1728]GRPAPPMKGQ.L	1	-	0	29	23	1.23169e-09	1.23169e-09	-	0
./480_F3_01_ms2.msalign	-1	2001876	HCD	3685	3115.54	82	5	4943.12	4943.26	1812	137300000	43.3877	sp|Q86TS9|RM52_HUMAN	39S ribosomal protein L52, mitochondrial OS=Homo sapiens OX=9606 GN=MRPL52 PE=1 SV=2	18	65	C.(SVAAWAGGQWR)[-177.2834]LQQGLAANPSGYGPLTELPDWSYADGRPAPPMKGQLR.R	1	-	0	23	17	7.09443e-09	7.09443e-09	-	0
../study_2_1.3.4/sw620/replicate_2/CRC_SW620_SEC3_RPLC2_2_ms2.msalign	-1	36000057	HCD	2524	2207.37	61	6	3685.03	3685.04	1329	66090000	49.3459	sp|Q86TS9|RM52_HUMAN	39S ribosomal protein L52, mitochondrial OS=Homo sapiens OX=9606 GN=MRPL52 PE=1 SV=2	92	123	W.QLRQQKLQEEQRKQENALKPKGASLKSPLPSQ.	0	-	0	18	14	1.71328e-08	1.71329e-08	-	0
../study_2_1.3.4/sw480/replicate_2/CRC_SW480_SEC3_RPLC12_2_ms2.msalign	-1	33001109	HCD	3215	2764.4	110	13	11346.9	11347	3037	6790000	16.3232	sp|Q86TS9|RM52_HUMAN	39S ribosomal protein L52, mitochondrial OS=Homo sapiens OX=9606 GN=MRPL52 PE=1 SV=2	23	123	W.AGGQWRLQQGLAANPSGYG(PLTE)[32.1218]LPDWSYADGRPAPPMKGQLRRKAERETFARRVVLLSQEMDAGLQAWQLRQQKLQEEQRKQENALKPKGASLKSPLPSQ.	1	-	0	28	20	6.16716e-08	6.16716e-08	-	0
../study_2_1.3.4/sw480/replicate_2/CRC_SW480_SEC3_RPLC8_2_ms2.msalign	-1	44000227	HCD	2601	2310.77	88	7	5513.94	5513.95	3187	3279000	33.7241	sp|Q86TS9|RM52_HUMAN	39S ribosomal protein L52, mitochondrial OS=Homo sapiens OX=9606 GN=MRPL52 PE=1 SV=2	76	123	R.RVVLLSQEMDAGLQAWQLRQQKL(QEEQRKQENALK)[31.9907]PKGASLKSPLPSQ.	1	-	0	20	19	1.31971e-07	1.31971e-07	-	0
sw620/SW620_6_choose_ms2.msalign	-1	9000491	HCD	2819	2576.03	97	9	6570.55	6570.54	3181	107000000	29.2438	sp|Q86TS9|RM52_HUMAN	39S ribosomal protein L52, mitochondrial OS=Homo sapiens OX=9606 GN=MRPL52 PE=1 SV=2	67	123	R.KAERETFARRVVLLSQEMDAGLQAWQLRQQKLQEEQRKQENALKPKGASLKSPLPSQ.	0	-	0	20	18	1.6176e-07	1.6176e-07	-	0
sw620/replicate_1/620_F3_01_ms2.msalign	-1	2002741	HCD	4831	4088.14	58	4	3496.72	3496.71	2852	36890000	41.7397	sp|Q86TS9|RM52_HUMAN	39S ribosomal protein L52, mitochondrial OS=Homo sapiens OX=9606 GN=MRPL52 PE=1 SV=2	29	61	R.LQQGLAANPSGYGPLTELPDWSYADGRPAPPMK.G	0	-	0	17	14	4.36214e-07	4.36214e-07	-	0
sw480/replicate_3/480_F3_03_ms2.msalign	-1	2001371	HCD	3039	2647.58	68	5	4123.08	4123.07	2603	17000000	-340.753	sp|Q86TS9|RM52_HUMAN	39S ribosomal protein L52, mitochondrial OS=Homo sapiens OX=9606 GN=MRPL52 PE=1 SV=2	29	66	R.LQQGLAANPSGYGPLTELPDWSYAD(GRPAPPMKGQLRR)[15.9981].K	1	-	0	25	20	1.72527e-06	1.72527e-06	-	0
../study_2_1.3.4/sw480/replicate_1/CRC_SW480_SEC3_RPLC8_ms2.msalign	-1	44000115	HCD	2413	2176.97	64	8	5741.09	5741.09	3918	4640000	31.9297	sp|Q86TS9|RM52_HUMAN	39S ribosomal protein L52, mitochondrial OS=Homo sapiens OX=9606 GN=MRPL52 PE=1 SV=2	74	123	F.ARRVVLLSQEMDAGLQAWQLRQQKLQEEQRKQENAL(KPKGASLKSPL)[31.9935]PSQ.	1	-	0	18	20	1.72807e-06	1.72807e-06	-	0
../study_2_1.3.4/sw480/replicate_1/CRC_SW480_SEC2_RPLC12_ms2.msalign	-1	16000598	HCD	2645	2296.36	133	13	11330.9	11330.9	4713	12820000	29.8968	sp|Q86TS9|RM52_HUMAN	39S ribosomal protein L52, mitochondrial OS=Homo sapiens OX=9606 GN=MRPL52 PE=1 SV=2	23	123	W.AGGQWRLQQGLAANPSGYGPLTELPDWS(YAD)[16.0009]GRPAPPMKGQLRRKAERETFARRVVLLSQEMDAGLQAWQLRQQKLQEEQRKQENALKPKGASLKSPLPSQ.	1	-	0	24	19	4.09005e-05	4.09014e-05	-	0.000232369
sw620/SW620_6_choose_ms2.msalign	-1	9000415	HCD	2726	2501.92	107	10	6726.64	6726.64	4127	84210000	20.9005	sp|Q86TS9|RM52_HUMAN	39S ribosomal protein L52, mitochondrial OS=Homo sapiens OX=9606 GN=MRPL52 PE=1 SV=2	66	123	R.RKAERETFARRVVLLSQEMDAGLQAWQLRQQKLQEEQRKQENALKPKGASLKSPLPSQ.	0	-	0	16	12	8.36718e-05	8.36753e-05	-	0.000391433
../study_2_1.3.4/sw480/replicate_3/CRC_SW480_SEC2_RPLC12_3_ms2.msalign	-1	16000417	HCD	2541	2185.93	41	7	4901.56	4901.56	5013	670900	1.63746	sp|Q86TS9|RM52_HUMAN	39S ribosomal protein L52, mitochondrial OS=Homo sapiens OX=9606 GN=MRPL52 PE=1 SV=2	81	123	L.SQEMDAGLQAWQLRQQKLQEEQRKQENALKPKGASLKSPLPSQ.	0	-	0	6	6	0.00088795	0.000888342	-	0.00157473
./480_F4_01_ms2.msalign	-1	3002664	HCD	4109	3373.1	105	8	6357.81	6358	3307	14750000000	38.5953	sp|Q86TS9|RM52_HUMAN	39S ribosomal protein L52, mitochondrial OS=Homo sapiens OX=9606 GN=MRPL52 PE=1 SV=2	9	66	L.FTGVRRLH(C)[Carbamidomethylation]SVAAWAGGQWR(LQQGLAAN)[-45.2331]PSGYGPLTELPDWSYADGRPAPPMKGQLRR.K	1	-	0	19	13	0.00186074	0.00186247	-	0.0024142
sw620/replicate_2/620_F3_02_ms2.msalign	-1	2001311	HCD	3111	2725.69	55	5	3325.52	3325.52	1154	25300000	-343.384	sp|Q96EL3|RM53_HUMAN	39S ribosomal protein L53, mitochondrial OS=Homo sapiens OX=9606 GN=MRPL53 PE=1 SV=1	44	73	R.STNLN(C)[Carbamidomethylation]SVIADVRHDGSEP(C)[Carbamidomethylation]VDVLFGDGHR.L	0	-	0	22	17	9.43498e-14	9.43498e-14	-	0
../study_2_1.3.4/sw480/replicate_2/CRC_SW480_SEC2_RPLC15_2_ms2.msalign	-1	19001212	HCD	3136	2655.83	54	4	3282.52	3282.51	4906	31440000	42.5316	sp|Q96EL3|RM53_HUMAN	39S ribosomal protein L53, mitochondrial OS=Homo sapiens OX=9606 GN=MRPL53 PE=1 SV=1	44	73	R.STNLN(C)[Carbamidomethylation]SVIADVRHDGSE(P(C)[Carbamidomethylation]V)[-43.0074]DVLFGDGHR.L	1	-	0	17	15	0.000181322	0.000181338	-	0.00059108
../study_2_1.3.4/sw480/replicate_1/CRC_SW480_SEC3_RPLC7_ms2.msalign	-1	43000692	HCD	2922	2566.9	53	7	4266.25	4266.38	5917	404000	-6.06841	sp|Q96EL3|RM53_HUMAN	39S ribosomal protein L53, mitochondrial OS=Homo sapiens OX=9606 GN=MRPL53 PE=1 SV=1	71	112	D.(GHRLIMRGAHLT)[-117.8744]ALEMLTAFASHIRARDAAGSGDKPGADTGR.	1	-	0	9	8	0.00321606	0.00322124	-	0.00358604
sw620/replicate_3/620_F3_03_ms2.msalign	-1	2001995	HCD	3952	3400.63	91	6	7462.62	7462.61	490	5016000	-360.259	sp|Q6P161|RM54_HUMAN	39S ribosomal protein L54, mitochondrial OS=Homo sapiens OX=9606 GN=MRPL54 PE=1 SV=1	49	115	K.GAVTSEALKDPDV((C)[Carbamidomethylation])[-43.0056]TDPVQLTTYAMGVNIYKEGQDVPLKPDAEYPEWLFEMNLGPPKTLEELDPESR.E	1	-	0	46	42	5.25986e-19	5.25986e-19	-	0
sw620/replicate_2/620_F3_02_ms2.msalign	-1	2002217	HCD	4202	3596.03	69	4	4168	4168	634	9125000	-340.042	sp|Q6P161|RM54_HUMAN	39S ribosomal protein L54, mitochondrial OS=Homo sapiens OX=9606 GN=MRPL54 PE=1 SV=1	80	115	K.EGQDVPLKPDAEYPEWLFEMNLGPPKTLEELDPESR.E	0	-	0	26	25	2.80318e-17	2.80318e-17	-	0
sw620/replicate_2/620_F3_02_ms2.msalign	-1	2002203	HCD	4186	3583.25	69	4	4172.82	4172.95	1920	115300000	-338.438	sp|Q6P161|RM54_HUMAN	39S ribosomal protein L54, mitochondrial OS=Homo sapiens OX=9606 GN=MRPL54 PE=1 SV=1	80	115	K.(EGQDV)[4.9495]PLKPDAEYPEWLFEMNLGPPKTLEELDPESR.E	1	-	0	20	19	2.86827e-10	2.86827e-10	-	0
sw620/replicate_2/620_F6_02_ms2.msalign	-1	5000589	HCD	2946	2599.97	53	5	3481.68	3481.67	3343	1122000	-340.274	sp|Q7Z7F7|RM55_HUMAN	39S ribosomal protein L55, mitochondrial OS=Homo sapiens OX=9606 GN=MRPL55 PE=1 SV=1	97	123	R.EAQLQSRKEYEQELSDDLHVERYRQFW.T	0	-	0	19	15	9.858e-06	9.85805e-06	-	0.000125881
../study_2_1.3.4/sw620/replicate_3/CRC_SW620_SEC4_RPLC7_3_ms2.msalign	-1	48000425	HCD	2415	2218.54	68	6	4128.04	4128.04	2248	165000	-349.59	sp|Q7Z7F7|RM55_HUMAN	39S ribosomal protein L55, mitochondrial OS=Homo sapiens OX=9606 GN=MRPL55 PE=1 SV=1	97	128	R.EAQLQSRKEYEQELSDD(LHVERYRQFWTRTK)[31.9900]K.	1	-	0	14	12	0.000331187	0.000331242	-	0.000937012
../study_2_1.3.4/sw620/replicate_2/CRC_SW620_SEC4_RPLC7_2_ms2.msalign	-1	48000515	HCD	2979	2563.13	68	6	4096.05	4096.05	2980	1218000	35.6785	sp|Q7Z7F7|RM55_HUMAN	39S ribosomal protein L55, mitochondrial OS=Homo sapiens OX=9606 GN=MRPL55 PE=1 SV=1	97	128	R.EAQLQSRKEYEQELSDDLHVERYRQFWTRTKK.	0	-	0	8	8	0.00272968	0.0027334	-	0.00320275
sw620/replicate_1/620_F3_01_ms2.msalign	-1	2003051	HCD	5218	4398.45	30	2	1829.89	1829.89	4202	1547000	-1000	sp|Q7Z7F7|RM55_HUMAN	39S ribosomal protein L55, mitochondrial OS=Homo sapiens OX=9606 GN=MRPL55 PE=1 SV=1	74	89	R.MLAMPIDLDTLSPEER.R	0	-	0	13	10	0.00591159	0.00592913	-	0.00578292
sw620/replicate_2/620_F5_02_ms2.msalign	-1	4001383	HCD	3345	2830.24	65	5	4593.32	4593.31	3270	16120000	52.3136	sp|Q9NVS2|RT18A_HUMAN	39S ribosomal protein S18a, mitochondrial OS=Homo sapiens OX=9606 GN=MRPS18A PE=1 SV=1	35	75	G.FREVVETQEGKTTIIEGRITATPKESPNPPNPSGQ((C)[Carbamidomethylation]PI(C)[Carbamidomethylation]R)[-86.0078]W.N	1	-	0	21	17	6.37417e-06	6.37419e-06	-	6.43956e-05
sw620/SW620_4_choose_ms2.msalign	-1	7003903	HCD	7299	6232.74	28	3	2416.18	2416.17	4055	2769000	-1000	sp|Q9NP92|RT30_HUMAN	39S ribosomal protein S30, mitochondrial OS=Homo sapiens OX=9606 GN=MRPS30 PE=1 SV=2	117	139	S.GLPPPPAEPEPEPEPEPEPALDL.A	0	-	0	7	7	5.03821e-05	5.03834e-05	-	0.000229555
sw480/SW480_11_choose_ms2.msalign	-1	2001480	HCD	4181	3571.98	73	6	4430.46	4430.45	546	76980000	55.0763	sp|Q99714|HCD2_HUMAN	3-hydroxyacyl-CoA dehydrogenase type-2 OS=Homo sapiens OX=9606 GN=HSD17B10 PE=1 SV=3	7	53	R.SVKGLVAVITGGASGLGLATAERLVGQGASAVLLDLPNSGGEAQAKK.L	0	-	0	29	25	1.52797e-20	1.52797e-20	-	0
sw480/SW480_11_choose_ms2.msalign	-1	2001963	HCD	5066	4295.48	81	6	4872.61	4873.61	1682	30830000	30.4518	sp|Q99714|HCD2_HUMAN	3-hydroxyacyl-CoA dehydrogenase type-2 OS=Homo sapiens OX=9606 GN=HSD17B10 PE=1 SV=3	2	52	M.(A)[Acetyl]AA(C)[Carbamidomethylation]RSVKGLVAVITGGASGLGLATAERLVGQGASAVLLDLPNSGGEAQAK.K	0	-	0	23	19	1.14592e-12	1.14592e-12	-	0
sw620/SW620_11_choose_ms2.msalign	-1	2001809	HCD	5340	4747.19	91	6	7172.83	7171.8	1877	5722000	-1000	sp|Q99714|HCD2_HUMAN	3-hydroxyacyl-CoA dehydrogenase type-2 OS=Homo sapiens OX=9606 GN=HSD17B10 PE=1 SV=3	193	258	R.VMTIAPGLFGTPLLTSLPEKV(C)[Carbamidomethylation]NFLASQVPFPSRLGDPAEYAHLVQAIIENPFLNGEVIRLDGAIR.M	0	-	0	27	20	1.52229e-12	1.52229e-12	-	0
../study_2_1.3.4/sw480/replicate_1/CRC_SW480_SEC2_RPLC16_ms2.msalign	-1	20001298	HCD	3799	3214.54	33	7	7715.07	7715.08	1873	5809000	-1000	sp|Q99714|HCD2_HUMAN	3-hydroxyacyl-CoA dehydrogenase type-2 OS=Homo sapiens OX=9606 GN=HSD17B10 PE=1 SV=3	2	79	M.(A)[Acetyl]AA(C)[Carbamidomethylation]RSVKGLVAVITGGASGLGLATAERLVGQGASAVLLDLPNSGGEAQAKKLGNN(C)[Carbamidomethylation]VFAPADVTSEKDVQTALALAK.G	0	-	0	20	20	1.30611e-11	1.30611e-11	-	0
../study_2_1.3.4/sw480/replicate_1/CRC_SW480_SEC2_RPLC16_ms2.msalign	-1	20001067	HCD	3316	2811.74	66	10	9979.23	9979.25	2144	12990000	37.0723	sp|Q99714|HCD2_HUMAN	3-hydroxyacyl-CoA dehydrogenase type-2 OS=Homo sapiens OX=9606 GN=HSD17B10 PE=1 SV=3	2	101	M.(A)[Acetyl]AA(C)[Carbamidomethylation]RSVKGLVAVITGGASGLGLATAERLVGQGASAVLLDLPNSGGEAQAKKLGNN(C)[Carbamidomethylation]VFAPADVTSEKDVQTALALAKGKFGRVDVAVN(C)[Carbamidomethylation]AGIAVASKTY.N	0	-	0	22	20	1.19223e-10	1.19223e-10	-	0
sw620/replicate_1/620_F4_01_ms2.msalign	-1	3003005	HCD	4015	3274.13	165	10	9936.28	9936.25	1870	44010000	32.9911	sp|Q99714|HCD2_HUMAN	3-hydroxyacyl-CoA dehydrogenase type-2 OS=Homo sapiens OX=9606 GN=HSD17B10 PE=1 SV=3	2	101	M.(A)[Acetyl]AA(C)[Carbamidomethylation]RSVKGLVAVITGGASGLGLATAERLVGQGASAVLLDLPNSGGEAQAKKLGNN(C)[Carbamidomethylation]VFAPADVT(SEK)[-43.0014]DVQTALALAKGKFGRVDVAVN(C)[Carbamidomethylation]AGIAVASKTY.N	1	-	0	37	33	2.33587e-10	2.33587e-10	-	0
sw480/SW480_11_choose_ms2.msalign	-1	2001615	HCD	4389	3740.49	82	6	4958.74	4958.7	2593	10230000	-1000	sp|Q99714|HCD2_HUMAN	3-hydroxyacyl-CoA dehydrogenase type-2 OS=Homo sapiens OX=9606 GN=HSD17B10 PE=1 SV=3	2	53	M.(AAA(C)[Carbamidomethylation]RSV)[-0.9918]KGLVAVITGGASGLGLATAERLVGQGASAVLLDLPNSGGEAQAKK.L	1	-	0	18	18	6.56491e-09	6.56491e-09	-	0
sw620/SW620_11_choose_ms2.msalign	-1	2001744	HCD	5258	4680.85	74	7	7128.8	7128.81	3185	51380000	50.609	sp|Q99714|HCD2_HUMAN	3-hydroxyacyl-CoA dehydrogenase type-2 OS=Homo sapiens OX=9606 GN=HSD17B10 PE=1 SV=3	193	258	R.VMTIAPGLFGTPLL(TSLPEKV(C)[Carbamidomethylation]NFL)[-42.9962]ASQVPFPSRLGDPAEYAHLVQAIIENPFLNGEVIRLDGAIR.M	1	-	0	19	17	1.68857e-07	1.68857e-07	-	0
sw480/SW480_10_choose_ms2.msalign	-1	1003198	HCD	5156	4211.56	58	4	3502.86	3502.86	3573	2726000	-1000	sp|Q99714|HCD2_HUMAN	3-hydroxyacyl-CoA dehydrogenase type-2 OS=Homo sapiens OX=9606 GN=HSD17B10 PE=1 SV=3	227	258	R.LGDPAEYAHLVQAIIENPFLNGEVIRLDGAIR.M	0	-	0	20	16	7.86682e-06	7.86685e-06	-	6.36943e-05
sw620/replicate_1/620_F4_01_ms2.msalign	-1	3003000	HCD	4009	3269.35	124	11	9893.29	9893.24	3246	31440000	37.4122	sp|Q99714|HCD2_HUMAN	3-hydroxyacyl-CoA dehydrogenase type-2 OS=Homo sapiens OX=9606 GN=HSD17B10 PE=1 SV=3	2	101	M.(A)[Acetyl]AA(C)[Carbamidomethylation]RSVKGLVAVITGGASGLGLATAERLVGQGASAVLLDLPNSG(GE)[-86.0088]AQAKKLGNN(C)[Carbamidomethylation]VFAPADVTSEKDVQTALALAKGKFGRVDVAVN(C)[Carbamidomethylation]AGIAVASKTY.N	1	-	0	22	21	7.70726e-06	7.70729e-06	-	6.37552e-05
../study_2_1.3.4/sw480/replicate_1/CRC_SW480_SEC2_RPLC16_ms2.msalign	-1	20001072	HCD	3322	2816.59	43	10	9908.26	9908.56	4167	3377000	-1000	sp|Q99714|HCD2_HUMAN	3-hydroxyacyl-CoA dehydrogenase type-2 OS=Homo sapiens OX=9606 GN=HSD17B10 PE=1 SV=3	2	101	M.(A)[Acetyl]AA(C)[Carbamidomethylation]RSVKGLVAVITGGASGLGLATAERLVGQGASAVLLDLPNSGGEAQAKKLGNN(C)[Carbamidomethylation]VFAPADVTS(EKDVQTALALAKGKFGRVDVAVN(C)[Carbamidomethylation]AGI)[-70.6934]AVASKTY.N	1	-	0	11	11	4.51233e-06	4.51234e-06	-	6.56513e-05
sw620/SW620_11_choose_ms2.msalign	-1	2001785	HCD	5311	4723.91	70	7	7484.97	7484.96	3618	2894000	-1000	sp|Q99714|HCD2_HUMAN	3-hydroxyacyl-CoA dehydrogenase type-2 OS=Homo sapiens OX=9606 GN=HSD17B10 PE=1 SV=3	193	261	R.VMTIAPGL(FGTPLLTSLPEKV(C)[Carbamidomethylation]NFL)[-43.0000]ASQVPFPSRLGDPAEYAHLVQAIIENPFLNGEVIRLDGAIRMQP.	1	-	0	14	14	2.70813e-06	2.70813e-06	-	6.75447e-05
sw480/SW480_11_choose_ms2.msalign	-1	2002086	HCD	5365	4542.35	67	6	5370.72	5370.71	3592	63090000	55.4187	sp|Q99714|HCD2_HUMAN	3-hydroxyacyl-CoA dehydrogenase type-2 OS=Homo sapiens OX=9606 GN=HSD17B10 PE=1 SV=3	131	184	R.LVAGEMGQNEPDQGGQRGVIINTASVAAFEGQVGQAAYSASKGGIVGMTLPIAR.D	0	-	0	13	12	9.00063e-06	9.00067e-06	-	0.000126502
sw620/SW620_11_choose_ms2.msalign	-1	2001664	HCD	5153	4596.15	42	7	7964.31	7964.3	4086	6630000	-1000	sp|Q99714|HCD2_HUMAN	3-hydroxyacyl-CoA dehydrogenase type-2 OS=Homo sapiens OX=9606 GN=HSD17B10 PE=1 SV=3	185	261	R.DLAPIGIRVMTIAPGLFGTPLLTSL(PEKV(C)[Carbamidomethylation]NFLASQVPFPSRLGDPAEYAHLVQAIIENPFLNGE)[-399.1498]VIRLDGAIRMQP.	1	-	0	18	13	6.02797e-05	6.02816e-05	-	0.000227402
sw620/SW620_11_choose_ms2.msalign	-1	2002522	HCD	6978	6101.66	30	5	4026.11	4026.11	3952	1604000	-1000	sp|Q99714|HCD2_HUMAN	3-hydroxyacyl-CoA dehydrogenase type-2 OS=Homo sapiens OX=9606 GN=HSD17B10 PE=1 SV=3	10	52	K.GLVAVITGGASGLGLATAERLV(GQGASAVLLDL)[37.9500]PNSGGEAQAK.K	1	-	0	16	13	2.73994e-05	2.73997e-05	-	0.000237812
sw620/SW620_11_choose_ms2.msalign	-1	2002316	HCD	6432	5647.73	44	4	3357.67	3356.66	4295	770000	-1000	sp|Q99714|HCD2_HUMAN	3-hydroxyacyl-CoA dehydrogenase type-2 OS=Homo sapiens OX=9606 GN=HSD17B10 PE=1 SV=3	117	147	R.VLDVNLMGTFNVIRLVAGEMGQNEPDQGGQR.G	0	-	0	10	9	0.000219384	0.000219408	-	0.000691453
sw480/SW480_9_choose_ms2.msalign	-1	12002083	HCD	4293	3573.68	88	6	5320.72	5320.88	4317	112300000	47.824	sp|Q99714|HCD2_HUMAN	3-hydroxyacyl-CoA dehydrogenase type-2 OS=Homo sapiens OX=9606 GN=HSD17B10 PE=1 SV=3	1	53	.MAAA(C)[Carbamidomethylation]RSVKGLVAV(I)[230.1418]TGGASGLGLATAERLVGQGASAVLLDLPNSGGEAQAKK.L	1	-	0	15	14	0.000519163	0.000519298	-	0.00121747
sw480/SW480_11_choose_ms2.msalign	-1	2002542	HCD	6559	5533.2	30	3	2438.25	2438.24	4609	152700000	60.9849	sp|Q99714|HCD2_HUMAN	3-hydroxyacyl-CoA dehydrogenase type-2 OS=Homo sapiens OX=9606 GN=HSD17B10 PE=1 SV=3	148	172	R.GVIINTASVAAFEGQVGQAAYSASK.G	0	-	0	6	6	0.00237909	0.00238193	-	0.00294475
../study_2_1.3.4/sw480/replicate_1/CRC_SW480_SEC2_RPLC16_ms2.msalign	-1	20001299	HCD	3800	3215.33	28	7	7672.07	7672.07	5838	3308000	-1000	sp|Q99714|HCD2_HUMAN	3-hydroxyacyl-CoA dehydrogenase type-2 OS=Homo sapiens OX=9606 GN=HSD17B10 PE=1 SV=3	2	81	M.(A)[Acetyl]AA(C)[Carbamidomethylation]RSVKGLVAVITGGASGLGLATAERLVGQGASAVLLDLPNSGGEAQAKKLGNN(C)[Carbamidomethylation]VFA(PADVTSEKDVQTALALAKGK)[-228.1261].F	1	-	0	10	11	0.00236162	0.00236442	-	0.0029453
sw620/SW620_11_choose_ms2.msalign	-1	2002129	HCD	5964	5259.87	35	6	6205.22	6206.2	4803	7123000	-1000	sp|Q99714|HCD2_HUMAN	3-hydroxyacyl-CoA dehydrogenase type-2 OS=Homo sapiens OX=9606 GN=HSD17B10 PE=1 SV=3	131	192	R.LVAGEMGQNEPDQGGQRGVIINTASVAAFEGQVGQAAYSASKGGIVGMTLPIARDLAPIGIR.V	0	-	0	8	8	0.0043197	0.00432906	-	0.00457117
../study_2_1.3.4/sw480/replicate_1/CRC_SW480_SEC2_RPLC16_ms2.msalign	-1	20000999	HCD	3210	2724.95	34	9	9407.01	9408	6172	3009000	23.4131	sp|Q99714|HCD2_HUMAN	3-hydroxyacyl-CoA dehydrogenase type-2 OS=Homo sapiens OX=9606 GN=HSD17B10 PE=1 SV=3	7	101	R.SVKGLVAVITGGASGLGLATAERLVGQGASAVLLDLPNSGGEAQAKKLGNN(C)[Carbamidomethylation]VFAPADVTSEKDVQTALALAKGKFGRVDVAVN(C)[Carbamidomethylation]AGIAVASKTY.N	0	-	0	11	9	0.00742067	0.00744833	-	0.00711556
sw620/SW620_11_choose_ms2.msalign	-1	2001584	HCD	5049	4512.53	111	6	6692.4	6692.39	2836	6341000	-19.7793	sp|P31937|3HIDH_HUMAN	3-hydroxyisobutyrate dehydrogenase, mitochondrial OS=Homo sapiens OX=9606 GN=HIBADH PE=1 SV=2	61	122	K.HGYPLIIYDVF(PDA(C)[Carbamidomethylation]KE)[-43.0004]FQDAGEQVVSSPADVAEKADRIITMLPTSINAIEAYSGANGILKK.V	1	-	0	35	25	8.7786e-09	8.7786e-09	-	0
sw620/SW620_12_choose_ms2.msalign	-1	3001388	HCD	5094	4560.26	34	6	4330.27	4330.26	4409	2194000	43.4484	sp|P31937|3HIDH_HUMAN	3-hydroxyisobutyrate dehydrogenase, mitochondrial OS=Homo sapiens OX=9606 GN=HIBADH PE=1 SV=2	125	167	K.KGSLLIDSSTIDPAVSKELAKEVEKMGAVFMDAPVSGGVGAAR.S	0	-	0	9	8	0.000468772	0.000468882	-	0.00112279
sw620/SW620_12_choose_ms2.msalign	-1	3001009	HCD	4636	4191.57	73	6	4557.44	4557.42	4551	1178000	-226.743	sp|P31937|3HIDH_HUMAN	3-hydroxyisobutyrate dehydrogenase, mitochondrial OS=Homo sapiens OX=9606 GN=HIBADH PE=1 SV=2	123	167	K.VKKGSLLIDSSTIDPAVSKELAKEVEKMGAVFMDAPVSGGVGAAR.S	0	-	0	12	11	0.00104933	0.00104988	-	0.00170857
sw480/SW480_9_choose_ms2.msalign	-1	12003636	HCD	6857	5660.26	21	2	2751.4	2750.38	1744	232800	-1000	sp|P42765|THIM_HUMAN	3-ketoacyl-CoA thiolase, mitochondrial OS=Homo sapiens OX=9606 GN=ACAA2 PE=1 SV=2	46	71	K.VSPETVDSVIMGNVLQSSSDAIYLAR.H	0	-	0	12	12	2.00442e-12	2.00442e-12	-	0
sw480/SW480_9_choose_ms2.msalign	-1	12002069	HCD	4275	3559.33	87	6	6006.09	6006.07	2042	12390000	-4.10093	sp|P42765|THIM_HUMAN	3-ketoacyl-CoA thiolase, mitochondrial OS=Homo sapiens OX=9606 GN=ACAA2 PE=1 SV=2	14	71	K.RTPFGAYGGLLKDFTATDLSEFAAKAALSAGKVSPETVDSVIMGNVLQSSSDAIYLAR.H	0	-	0	20	19	4.21034e-11	4.21034e-11	-	0
sw480/SW480_8_choose_ms2.msalign	-1	11001543	HCD	4072	3597.73	59	4	3579.83	3579.83	2288	247100000	54.1978	sp|P42765|THIM_HUMAN	3-ketoacyl-CoA thiolase, mitochondrial OS=Homo sapiens OX=9606 GN=ACAA2 PE=1 SV=2	242	278	K.DGTVTAGNASGVADGAGAVIIASEDAVKKHNFTPLAR.I	0	-	0	19	16	3.89177e-10	3.89177e-10	-	0
sw620/replicate_2/620_F3_02_ms2.msalign	-1	2002058	HCD	4009	3441.5	58	4	3620.8	3620.8	1641	22250000	-348.072	sp|P25325|THTM_HUMAN	3-mercaptopyruvate sulfurtransferase OS=Homo sapiens OX=9606 GN=MPST PE=1 SV=3	198	230	R.DGIEPGHIPGTVNIPFTDFLSQEGLEKSPEEIR.H	0	-	0	27	21	2.81221e-11	2.81221e-11	-	0
./SW480_03_02_ms2.msalign	-1	2000330	HCD	1372	1255.11	94	7	6412.33	6412.31	570	56680000	27.6337	sp|P25325|THTM_HUMAN	3-mercaptopyruvate sulfurtransferase OS=Homo sapiens OX=9606 GN=MPST PE=1 SV=3	89	146	R.LGVGAATHVVIYDASDQGLYSAPRVWWMFRAFGHHAVSLLDGGLRHWLRQNLPLSSGK.S	0	-	0	28	25	3.49425e-11	3.49425e-11	-	0
sw620/replicate_3/620_F4_03_ms2.msalign	-1	3002289	HCD	2826	2301.12	89	8	5351.88	5351.87	707	38460000	-338.974	sp|P46783|RS10_HUMAN	40S ribosomal protein S10 OS=Homo sapiens OX=9606 GN=RPS10 PE=1 SV=1	1	46	.MLMPKKNRIAIYELLFKEGVMVAKKDVHMPKHPELADKNVPNLHVM.K	0	-	0	29	25	9.41371e-17	9.41371e-17	-	0
../study_2_1.3.4/sw620/replicate_1/CRC_SW620_SEC2_RPLC3_ms2.msalign	-1	25000902	HCD	3160	2724.88	76	7	4861.41	4861.41	432	755200000	54.1727	sp|P46783|RS10_HUMAN	40S ribosomal protein S10 OS=Homo sapiens OX=9606 GN=RPS10 PE=1 SV=1	120	165	R.GEADRDTYRRSAVPPGADKKAEAGAGSATE(FQFRGGFGRGRGQ)[56.0590]PPQ.	1	-	0	33	31	1.01927e-14	1.01927e-14	-	0
sw480/SW480_2_choose_ms2.msalign	-1	5000885	HCD	3577	3134.43	85	8	5118.58	5118.57	1470	396000000	54.0794	sp|P46783|RS10_HUMAN	40S ribosomal protein S10 OS=Homo sapiens OX=9606 GN=RPS10 PE=1 SV=1	118	165	L.TRGEADRDTYRRSAVPPGADKKAEAGAGSATEFQF(RGGFGRGRGQPPQ)[56.0657].	1	-	0	35	29	8.36277e-14	8.36277e-14	-	0
../study_2_1.3.4/sw480/replicate_1/CRC_SW480_SEC2_RPLC3_ms2.msalign	-1	24001877	HCD	2781	2274.84	113	11	7458.85	7458.85	1417	277400000	48.2874	sp|P46783|RS10_HUMAN	40S ribosomal protein S10 OS=Homo sapiens OX=9606 GN=RPS10 PE=1 SV=1	97	165	R.SRPETGRPRPKGLEGERPARLTRGEADRDTYRRSAVPPGADKKAEAGAGSATE(FQFRGGFGR)[56.0600]GRGQPPQ.	1	-	0	35	34	1.92383e-13	1.92383e-13	-	0
./SW480_03_01_ms2.msalign	-1	2000296	HCD	1361	1212.76	85	7	5137.67	5137.65	423	23300000	-394.647	sp|P46783|RS10_HUMAN	40S ribosomal protein S10 OS=Homo sapiens OX=9606 GN=RPS10 PE=1 SV=1	56	96	R.GYVKEQFAWRHFYWYLTNEGIQYLRDYLHLPPEIVPATLRR.S	0	-	0	33	22	3.24021e-13	3.24021e-13	-	0
../study_2_1.3.4/sw620/replicate_2/CRC_SW620_SEC3_RPLC3_2_ms2.msalign	-1	37000306	HCD	2645	2300.2	63	6	3797.93	3797.94	682	49970000	40.37	sp|P46783|RS10_HUMAN	40S ribosomal protein S10 OS=Homo sapiens OX=9606 GN=RPS10 PE=1 SV=1	129	165	R.RSAVPPGADKKAEAGAGSATEFQFRGGFGRG(RGQ)[56.0595]PPQ.	1	-	0	31	28	1.66602e-12	1.66602e-12	-	0
sw620/SW620_2_choose_ms2.msalign	-1	5000676	HCD	3952	3647.69	76	8	5231.66	5231.65	1936	87970000	33.581	sp|P46783|RS10_HUMAN	40S ribosomal protein S10 OS=Homo sapiens OX=9606 GN=RPS10 PE=1 SV=1	117	165	R.LTRGEADRDTYRRSAVPPGADKKAEAGAGSATE(FQFRGGFGRGRGQPPQ)[56.0672].	1	-	0	33	28	2.89937e-12	2.89937e-12	-	0
../study_2_1.3.4/sw480/replicate_1/CRC_SW480_SEC2_RPLC3_ms2.msalign	-1	24001783	HCD	2651	2169.68	114	11	7771.05	7771.05	1729	938700000	46.5975	sp|P46783|RS10_HUMAN	40S ribosomal protein S10 OS=Homo sapiens OX=9606 GN=RPS10 PE=1 SV=1	95	165	L.RRSRPETGRPRPKGLEGERPARLTRGEADRDTYRRSAVPPGADKKAEAGAGSATEFQFRGGFGRGRGQPP(Q)[56.0596].	1	-	0	30	29	3.9846e-12	3.9846e-12	-	0
../study_2_1.3.4/sw620/replicate_2/CRC_SW620_SEC3_RPLC3_2_ms2.msalign	-1	37000575	HCD	2975	2564.15	59	6	3641.84	3641.84	801	878400000	56.4196	sp|P46783|RS10_HUMAN	40S ribosomal protein S10 OS=Homo sapiens OX=9606 GN=RPS10 PE=1 SV=1	130	165	R.SAVPPGADKKAEAGAGSATEFQFRGGFG(RGRGQ)[56.0590]PPQ.	1	-	0	23	21	1.76712e-11	1.76712e-11	-	0
./SW620_03_05_ms2.msalign	-1	2000513	HCD	1670	1504.49	83	6	4981.57	4981.55	442	30410000	25.6257	sp|P46783|RS10_HUMAN	40S ribosomal protein S10 OS=Homo sapiens OX=9606 GN=RPS10 PE=1 SV=1	56	95	R.GYVKEQFAWRHFYWYLTNEGIQYLRDYLHLPPEIVPATLR.R	0	-	0	32	25	2.50541e-11	2.50541e-11	-	0
sw620/SW620_3_choose_ms2.msalign	-1	6000312	HCD	3620	3297.59	60	6	3650.94	3650.93	2254	14840000	58.1614	sp|P46783|RS10_HUMAN	40S ribosomal protein S10 OS=Homo sapiens OX=9606 GN=RPS10 PE=1 SV=1	15	46	L.LFKEGVMVAKKDVHMPKHPELADKNVPNLHVM.K	0	-	0	20	17	6.87182e-11	6.87182e-11	-	0
sw480/SW480_2_choose_ms2.msalign	-1	5000861	HCD	3548	3111.35	65	6	3954.06	3954.05	2333	897700000	54.5625	sp|P46783|RS10_HUMAN	40S ribosomal protein S10 OS=Homo sapiens OX=9606 GN=RPS10 PE=1 SV=1	128	165	Y.RRSAVPPGADKKAEAGAGSATE(FQFRGGFGRGRGQ)[56.0640]PPQ.	1	-	0	34	30	5.76257e-10	5.76257e-10	-	0
sw480/replicate_3/480_F3_03_ms2.msalign	-1	2000819	HCD	2377	2120.76	42	4	2547.29	2547.28	1695	107100000	-338.866	sp|P46783|RS10_HUMAN	40S ribosomal protein S10 OS=Homo sapiens OX=9606 GN=RPS10 PE=1 SV=1	129	153	R.RSAVPPGADKKAEAGAGSATEFQFR.G	0	-	0	23	20	6.80101e-10	6.80101e-10	-	0
sw480/SW480_2_choose_ms2.msalign	-1	5000875	HCD	3565	3124.88	83	7	5017.52	5017.52	2365	5866000000	54.7199	sp|P46783|RS10_HUMAN	40S ribosomal protein S10 OS=Homo sapiens OX=9606 GN=RPS10 PE=1 SV=1	119	165	T.RGEADRDTYRRSAVPPGADKKAEAGAGSATE(FQFRGGFGRGRGQPPQ)[56.0652].	1	-	0	22	21	8.36303e-10	8.36303e-10	-	0
../study_2_1.3.4/sw620/replicate_1/CRC_SW620_SEC3_RPLC3_ms2.msalign	-1	37000494	HCD	3077	2655.04	60	6	3613.82	3613.81	1050	7086000	-355.745	sp|P46783|RS10_HUMAN	40S ribosomal protein S10 OS=Homo sapiens OX=9606 GN=RPS10 PE=1 SV=1	130	165	R.SAVPPGADKKAEAGAGSATE(FQFRGGFGRGRGQ)[28.0286]PPQ.	1	-	0	21	19	1.57297e-09	1.57297e-09	-	0
../study_2_1.3.4/sw480/replicate_2/CRC_SW480_SEC2_RPLC3_2_ms2.msalign	-1	24000941	HCD	2725	2331.2	81	9	6027.04	6027.05	2462	26900000	46.9977	sp|P46783|RS10_HUMAN	40S ribosomal protein S10 OS=Homo sapiens OX=9606 GN=RPS10 PE=1 SV=1	110	165	L.EGERPARLTRGEADRDTYRRSAVPPGADKKAEAGAGSATE(FQFRGGFGRGRGQPP)[56.0654]Q.	1	-	0	24	23	2.32092e-09	2.32092e-09	-	0
sw620/replicate_2/620_F3_02_ms2.msalign	-1	2000876	HCD	2589	2310.35	60	6	3655.86	3655.86	2229	68860000	33.9732	sp|P46783|RS10_HUMAN	40S ribosomal protein S10 OS=Homo sapiens OX=9606 GN=RPS10 PE=1 SV=1	130	165	R.SAVPPGADKKAEAGAGSATEFQFRGGF(GRGRGQ)[70.0805]PPQ.	1	-	0	19	19	3.44125e-09	3.44125e-09	-	0
sw620/replicate_1/620_F4_01_ms2.msalign	-1	3002162	HCD	3004	2469.32	90	9	6197.17	6197.16	2219	145200000	30.5456	sp|P46783|RS10_HUMAN	40S ribosomal protein S10 OS=Homo sapiens OX=9606 GN=RPS10 PE=1 SV=1	108	165	K.GLEGERPARLTRGEADRDTYRRSAVPPGADKKAEAGAGSATEFQFRGGFGRGRGQP(PQ)[56.0687].	1	-	0	23	22	4.20718e-09	4.20718e-09	-	0
../study_2_1.3.4/sw620/replicate_1/CRC_SW620_SEC2_RPLC3_ms2.msalign	-1	25000306	HCD	2443	2152.31	121	12	8125.23	8125.36	1258	108700000	28.5316	sp|P46783|RS10_HUMAN	40S ribosomal protein S10 OS=Homo sapiens OX=9606 GN=RPS10 PE=1 SV=1	95	165	L.RRSRPETGRPRPKGLEGERPARLTRGEADRDTYRRSAVPPGADKKAEAGAGSATE(FQF)[410.3646]RGGFGRGRGQPPQ.	1	-	0	29	22	1.57664e-08	1.57664e-08	-	0
../study_2_1.3.4/sw620/replicate_1/CRC_SW620_SEC3_RPLC3_ms2.msalign	-1	37000491	HCD	3073	2651.84	51	6	3599.79	3599.79	1338	3066000	-525.412	sp|P46783|RS10_HUMAN	40S ribosomal protein S10 OS=Homo sapiens OX=9606 GN=RPS10 PE=1 SV=1	130	165	R.SAVPPGADKKAEAGAGSATEFQFRGGFGRGRGQP(PQ)[14.0117].	1	-	0	13	14	3.36166e-08	3.36166e-08	-	0
sw480/SW480_2_choose_ms2.msalign	-1	5000858	HCD	3544	3108.15	65	6	3926.03	3926.02	3090	6042000	-53.3157	sp|P46783|RS10_HUMAN	40S ribosomal protein S10 OS=Homo sapiens OX=9606 GN=RPS10 PE=1 SV=1	128	165	Y.RRSAVPPGADKKAEAGAGSATE(FQFRGGFGRGRGQ)[28.0345]PPQ.	1	-	0	24	23	2.85083e-07	2.85083e-07	-	0
sw480/SW480_2_choose_ms2.msalign	-1	5000688	HCD	3322	2928.72	102	10	6578.42	6578.4	3506	26980000	46.4751	sp|P46783|RS10_HUMAN	40S ribosomal protein S10 OS=Homo sapiens OX=9606 GN=RPS10 PE=1 SV=1	105	165	P.RPKGLEGERPARLTRGEADRDTYRRSAVPPGADKKAEAGAGSATE(FQFRGGFGRGRGQPPQ)[56.0629].	1	-	0	23	20	4.91631e-06	4.91632e-06	-	6.53253e-05
../study_2_1.3.4/sw620/replicate_2/CRC_SW620_SEC2_RPLC2_2_ms2.msalign	-1	24000344	HCD	1824	1590.17	88	8	6089.15	6089.16	1891	68050000	32.3014	sp|P46783|RS10_HUMAN	40S ribosomal protein S10 OS=Homo sapiens OX=9606 GN=RPS10 PE=1 SV=1	95	150	L.RRSRPETGRPRPKGLEGERPARLTRGEADRDTYRRSAVPPGADKKAEAGAGSATEF.Q	0	-	0	19	15	2.91625e-06	2.91626e-06	-	6.72631e-05
../study_2_1.3.4/sw480/replicate_1/CRC_SW480_SEC2_RPLC3_ms2.msalign	-1	24002117	HCD	3096	2529.01	34	7	4218.16	4218.16	4048	2527000	39.5495	sp|P46783|RS10_HUMAN	40S ribosomal protein S10 OS=Homo sapiens OX=9606 GN=RPS10 PE=1 SV=1	126	165	D.TYRRSAVPPGADKKAEAGAGSATE(FQFRGGFGRGRGQPPQ)[56.0612].	1	-	0	11	11	2.85982e-06	2.85982e-06	-	6.73219e-05
../study_2_1.3.4/sw480/replicate_2/CRC_SW480_SEC2_RPLC3_2_ms2.msalign	-1	24000815	HCD	2561	2198.82	124	13	7786.06	7786.2	3791	326300000	33.6551	sp|P46783|RS10_HUMAN	40S ribosomal protein S10 OS=Homo sapiens OX=9606 GN=RPS10 PE=1 SV=1	95	165	L.RRSRPETGRPRPKGLEGERPARLTRGEADRDTYRRSAVPPGADKKAEAGAGSATEFQFRGGFGRGRGQ(PPQ)[71.2122].	1	-	0	29	20	2.47573e-06	2.47573e-06	-	6.79209e-05
../study_2_1.3.4/sw480/replicate_2/CRC_SW480_SEC2_RPLC3_2_ms2.msalign	-1	24000885	HCD	2651	2271.44	96	11	7215.71	7215.72	4223	24570000	35.8428	sp|P46783|RS10_HUMAN	40S ribosomal protein S10 OS=Homo sapiens OX=9606 GN=RPS10 PE=1 SV=1	99	165	R.PETGRPRPKGLEGERPARLTRGEADRDTYRRSAVPPGADKKAEAGAGSATE(FQFRGGFGRGRGQPPQ)[56.0633].	1	-	0	18	17	1.37114e-05	1.37115e-05	-	0.000123755
sw480/SW480_2_choose_ms2.msalign	-1	5000559	HCD	3167	2805.22	123	12	8083.23	8083.36	3626	525800000	30.7835	sp|P46783|RS10_HUMAN	40S ribosomal protein S10 OS=Homo sapiens OX=9606 GN=RPS10 PE=1 SV=1	95	165	L.RRSRPETGRPRPKGLEGERPARLTRGEADRDTYRRSAVPPGADKKAEAGAGSA(TEFQFRGGFGRGRGQPPQ)[368.3689].	1	-	0	26	19	1.08426e-05	1.08427e-05	-	0.000125235
../study_2_1.3.4/sw620/replicate_2/CRC_SW620_SEC3_RPLC3_2_ms2.msalign	-1	37000576	HCD	2976	2564.94	56	6	3627.83	3627.83	2323	18340000	-396.013	sp|P46783|RS10_HUMAN	40S ribosomal protein S10 OS=Homo sapiens OX=9606 GN=RPS10 PE=1 SV=1	130	165	R.SAVPPGADKKAEAGAGSATE(FQFRGGFGRGRGQPPQ)[42.0449].	1	-	0	13	13	5.14108e-05	5.14121e-05	-	0.000229292
../study_2_1.3.4/sw620/replicate_3/CRC_SW620_SEC3_RPLC3_3_ms2.msalign	-1	37000458	HCD	2856	2471.25	61	6	3672.82	3672.89	1940	5154000	-356.961	sp|P46783|RS10_HUMAN	40S ribosomal protein S10 OS=Homo sapiens OX=9606 GN=RPS10 PE=1 SV=1	133	165	V.PPGADKKAEAGAGSA(TEFQFRGGFGRGRGQ)[344.2451]PPQ.	1	-	0	12	12	5.11526e-05	5.11539e-05	-	0.000229305
sw480/SW480_2_choose_ms2.msalign	-1	5000857	HCD	3543	3107.36	65	6	3912.02	3912	3807	4498000	-262.084	sp|P46783|RS10_HUMAN	40S ribosomal protein S10 OS=Homo sapiens OX=9606 GN=RPS10 PE=1 SV=1	128	165	Y.RRSAVPPGADKKAEAGAGSATE(FQFRGGFGRG)[14.0172]RGQPPQ.	1	-	0	14	14	3.04875e-05	3.0488e-05	-	0.000236365
../study_2_1.3.4/sw620/replicate_1/CRC_SW620_SEC2_RPLC3_ms2.msalign	-1	25000315	HCD	2453	2160.23	119	10	7805	7805.23	2066	233300000	11.6468	sp|P46783|RS10_HUMAN	40S ribosomal protein S10 OS=Homo sapiens OX=9606 GN=RPS10 PE=1 SV=1	95	165	L.RRSRPETGRPRPKGLEGERPARLTRGEADRDTYRRSAVPPGADKKAEAGAGSATE(FQFRGGFGRGRGQPPQ)[90.2363].	1	-	0	20	18	2.53125e-05	2.53128e-05	-	0.000239006
../study_2_1.3.4/sw620/replicate_2/CRC_SW620_SEC3_RPLC2_2_ms2.msalign	-1	36000096	HCD	2580	2252.75	63	6	3970.04	3970.04	2223	2644000	-340.232	sp|P46783|RS10_HUMAN	40S ribosomal protein S10 OS=Homo sapiens OX=9606 GN=RPS10 PE=1 SV=1	128	165	Y.RRSAVPPGADKKAEAGAGSATE(FQFRGGFGRGRGQPPQ)[72.0553].	1	-	0	19	18	2.51006e-05	2.51009e-05	-	0.000239177
sw480/SW480_2_choose_ms2.msalign	-1	5000813	HCD	3490	3064.89	83	8	5458.8	5458.79	3735	33090000	37.7438	sp|P46783|RS10_HUMAN	40S ribosomal protein S10 OS=Homo sapiens OX=9606 GN=RPS10 PE=1 SV=1	115	165	P.ARLTRGEADRDTYRRSAVPPGADKKAEAGAGSATE(FQFRGGFGRGRGQPPQ)[56.0674].	1	-	0	14	14	2.01943e-05	2.01945e-05	-	0.000241911
../study_2_1.3.4/sw620/replicate_1/CRC_SW620_SEC2_RPLC3_ms2.msalign	-1	25000319	HCD	2458	2164.22	121	12	8112.23	8112.36	2231	119600000	22.9043	sp|P46783|RS10_HUMAN	40S ribosomal protein S10 OS=Homo sapiens OX=9606 GN=RPS10 PE=1 SV=1	95	165	L.RRSRPETGRPRPKGLEGERPARLTRGEADRDTYRRSAVPPGADKKAEAGAGSATE(FQFRGGFGRGRGQPPQ)[397.3677].	1	-	0	27	19	6.75243e-05	6.75266e-05	-	0.00028255
../study_2_1.3.4/sw480/replicate_2/CRC_SW480_SEC2_RPLC5_2_ms2.msalign	-1	26001159	HCD	2057	1700.3	132	13	8938.72	8938.72	4674	12800000	42.2616	sp|P46783|RS10_HUMAN	40S ribosomal protein S10 OS=Homo sapiens OX=9606 GN=RPS10 PE=1 SV=1	84	165	L.HLPPEIVPATLRRSRPETGRPRPKGLEGERPARLTRGEADRDTYRRSAVPPGADKKAEAGAGSATE(FQFRGGFGRGRGQPPQ)[56.0633].	1	-	0	18	18	7.73821e-05	7.73851e-05	-	0.000336908
../study_2_1.3.4/sw480/replicate_1/CRC_SW480_SEC2_RPLC10_ms2.msalign	-1	14000202	HCD	2161	1891.58	92	9	5566.99	5567	4909	2476000	26.3679	sp|P46783|RS10_HUMAN	40S ribosomal protein S10 OS=Homo sapiens OX=9606 GN=RPS10 PE=1 SV=1	1	48	.MLMPKKNRIAIYELLF(KEGVMVAKKD)[15.9962]VHMPKHPELADKNVPNLHVMKA.M	1	-	0	21	17	8.67977e-05	8.68015e-05	-	0.000390734
../study_2_1.3.4/sw620/replicate_1/CRC_SW620_SEC2_RPLC3_ms2.msalign	-1	25000301	HCD	2437	2147.53	122	11	7757.01	7757.04	2299	302300000	23.8412	sp|P46783|RS10_HUMAN	40S ribosomal protein S10 OS=Homo sapiens OX=9606 GN=RPS10 PE=1 SV=1	95	165	L.RRSRPETGRPRPKGLEGERPARLTRGEADRDTYRRSAVPPGADKKAEAGAGSATE(FQFRGGFGRGRGQPPQ)[42.0442].	1	-	0	22	19	0.000104883	0.000104888	-	0.000441916
sw480/SW480_2_choose_ms2.msalign	-1	5000755	HCD	3412	3001.34	100	9	6325.26	6325.25	4061	12610000	-358.372	sp|P46783|RS10_HUMAN	40S ribosomal protein S10 OS=Homo sapiens OX=9606 GN=RPS10 PE=1 SV=1	107	165	P.KGLEGERPARLTRGEADRDTYRRSAVPPGADKKAEAGAGSAT(EFQFRGGFGRGRGQPP)[56.0633]Q.	1	-	0	17	17	0.000134623	0.000134633	-	0.000490677
../study_2_1.3.4/sw480/replicate_1/CRC_SW480_SEC2_RPLC3_ms2.msalign	-1	24001782	HCD	2649	2167.99	116	12	7802.03	7802.17	5086	44640000	-35.7435	sp|P46783|RS10_HUMAN	40S ribosomal protein S10 OS=Homo sapiens OX=9606 GN=RPS10 PE=1 SV=1	95	165	L.RRSRPETGRPRPKGLEGERPARLTRGEADRDTYRRSAVPPGADKKAEAGAGSA(TEFQFRGGFGRGRGQPPQ)[87.1807].	1	-	0	20	16	0.000174709	0.000174724	-	0.00059213
../study_2_1.3.4/sw620/replicate_3/CRC_SW620_SEC2_RPLC3_3_ms2.msalign	-1	25000301	HCD	1929	1745.17	122	12	7614.94	7614.95	2163	45860000	42.2956	sp|P46783|RS10_HUMAN	40S ribosomal protein S10 OS=Homo sapiens OX=9606 GN=RPS10 PE=1 SV=1	96	165	R.RSRPETGRPRPKGLEGERPARLTRGEADRDTYRRSAVPPGADKKAEAGAGSATEF(QFRGGFGRGRGQPPQ)[56.0585].	1	-	0	23	18	0.000200891	0.000200911	-	0.000641368
../study_2_1.3.4/sw480/replicate_1/CRC_SW480_SEC3_RPLC6_ms2.msalign	-1	42000210	HCD	1959	1780.24	74	7	4556.4	4557.39	5197	2423000	18.9902	sp|P46783|RS10_HUMAN	40S ribosomal protein S10 OS=Homo sapiens OX=9606 GN=RPS10 PE=1 SV=1	24	62	A.KKDVHMPKHPELADKNVPNLHVMKAMQSLKSRGYVKEQF.A	0	-	0	14	12	0.000260382	0.000260416	-	0.000790097
../study_2_1.3.4/sw620/replicate_1/CRC_SW620_SEC2_RPLC3_ms2.msalign	-1	25000322	HCD	2462	2167.42	125	12	8097.22	8097.26	2440	300100000	23.3633	sp|P46783|RS10_HUMAN	40S ribosomal protein S10 OS=Homo sapiens OX=9606 GN=RPS10 PE=1 SV=1	95	165	L.RRSRPETGRPRPKGLEGERPARLTRGEADRDTYRRSAVPPGADKKAEAGAGSATE(FQFRGGFGRGRGQPPQ)[382.2662].	1	-	0	25	18	0.000244945	0.000244975	-	0.000793021
../study_2_1.3.4/sw480/replicate_3/CRC_SW480_SEC3_RPLC5_3_ms2.msalign	-1	41000179	HCD	2050	1774.91	61	6	3666.92	3666.92	4801	11000000	-28.5309	sp|P46783|RS10_HUMAN	40S ribosomal protein S10 OS=Homo sapiens OX=9606 GN=RPS10 PE=1 SV=1	15	45	L.LFKEGVMVAKKDVHMPKHPELADKNV(PNLHV)[147.0379].M	1	-	0	16	14	0.000405702	0.000405784	-	0.000976864
../study_2_1.3.4/sw620/replicate_1/CRC_SW620_SEC2_RPLC3_ms2.msalign	-1	25000316	HCD	2455	2161.85	122	12	7828.03	7828.18	2828	68010000	3.16828	sp|P46783|RS10_HUMAN	40S ribosomal protein S10 OS=Homo sapiens OX=9606 GN=RPS10 PE=1 SV=1	95	165	L.RRSRPETGRPRPKGLEGERPARLTRGEADRDTYRRSAVPPGADKKAEAGAGSA(TEFQFRGGFGRGRGQPPQ)[113.1844].	1	-	0	25	17	0.0023489	0.00235166	-	0.00294599
../study_2_1.3.4/sw480/replicate_1/CRC_SW480_SEC2_RPLC3_ms2.msalign	-1	24001985	HCD	2937	2401.7	65	6	3957.05	3957.06	5979	3757000	-722.532	sp|P46783|RS10_HUMAN	40S ribosomal protein S10 OS=Homo sapiens OX=9606 GN=RPS10 PE=1 SV=1	128	165	Y.RRSAVPPGADKKAEAGAG(SATEFQFRGGFGRGRGQ)[59.0735]PPQ.	1	-	0	13	13	0.00399483	0.00400283	-	0.00395311
sw620/replicate_3/SW620_03_08_ms2.msalign	-1	2000413	HCD	1496	1314.62	74	7	4480.44	4481.42	1441	7751000	-355.001	sp|P46783|RS10_HUMAN	40S ribosomal protein S10 OS=Homo sapiens OX=9606 GN=RPS10 PE=1 SV=1	9	47	R.IAIYELLFKEGVMVAKKDVHMPKHPELADKNVPNLHVMK.A	0	-	0	10	9	0.00502036	0.005033	-	0.0049816
sw480/SW480_7_choose_ms2.msalign	-1	10000414	HCD	2512	2308.58	63	6	3817.9	3818.01	4910	38600000	34.7571	sp|P46783|RS10_HUMAN	40S ribosomal protein S10 OS=Homo sapiens OX=9606 GN=RPS10 PE=1 SV=1	15	47	L.LFKEG(VMVAKK)[38.9932]DVHMPKHPELADKNVPNLHVMK.A	1	-	0	14	11	0.00994305	0.00999281	-	0.0089386
../study_2_1.3.4/sw620/replicate_1/CRC_SW620_SEC2_RPLC3_ms2.msalign	-1	25000313	HCD	2451	2158.66	117	12	7726.99	7727.22	3120	211700000	39.993	sp|P46783|RS10_HUMAN	40S ribosomal protein S10 OS=Homo sapiens OX=9606 GN=RPS10 PE=1 SV=1	95	165	L.RRSRPETGRPRPKGLEGERPARLTRGEADRDTYRRSAVPPGADKKAEAGAGS(ATEFQFR)[12.2305]GGFGRGRGQPPQ.	1	-	0	19	14	0.010566	0.0106222	-	0.00946522
../study_2_1.3.4/sw620/replicate_1/CRC_SW620_SEC2_RPLC3_ms2.msalign	-1	25000289	HCD	2422	2135.57	129	12	7742.02	7742.25	3132	181900000	2.7719	sp|P46783|RS10_HUMAN	40S ribosomal protein S10 OS=Homo sapiens OX=9606 GN=RPS10 PE=1 SV=1	95	165	L.RRSRPETGRPRPKGLEGERPARLTRGEADRDTYRRSAVPPGADKKAEAGAGSA(TE)[27.2605]FQFRGGFGRGRGQPPQ.	1	-	0	24	16	0.011009	0.0110701	-	0.00982664
../study_2_1.3.4/sw480/replicate_3/CRC_SW480_SEC4_RPLC6_3_ms2.msalign	-1	51000399	HCD	2191	1884.87	72	6	4351.34	4351.34	719	254500000	54.3358	sp|P62280|RS11_HUMAN	40S ribosomal protein S11 OS=Homo sapiens OX=9606 GN=RPS11 PE=1 SV=3	2	37	M.(A)[Acetyl]DIQTERAYQKQPTIFQNKKRVLLGETGKEKLPRYY.K	0	-	0	39	32	7.45848e-17	7.45848e-17	-	0
../study_2_1.3.4/sw480/replicate_1/CRC_SW480_SEC3_RPLC5_ms2.msalign	-1	41000293	HCD	2250	1964.6	72	6	4479.44	4479.44	1114	9413000	43.1516	sp|P62280|RS11_HUMAN	40S ribosomal protein S11 OS=Homo sapiens OX=9606 GN=RPS11 PE=1 SV=3	2	38	M.(A)[Acetyl]DIQTERAYQKQPTIFQNKKRVLLGETGKEKLPRYYK.N	0	-	0	32	26	4.51074e-15	4.51074e-15	-	0
../study_2_1.3.4/sw480/replicate_1/CRC_SW480_SEC2_RPLC9_ms2.msalign	-1	30000196	HCD	2036	1766.14	114	11	6929.71	6929.71	1259	5083000	31.9963	sp|P62280|RS11_HUMAN	40S ribosomal protein S11 OS=Homo sapiens OX=9606 GN=RPS11 PE=1 SV=3	100	158	Y.NRFEKRHKNMSVHLSP(C)[Carbamidomethylation]FRDVQIGDIVTVGE(C)[Carbamidomethylation]RPLSKTVRFNVLKVTKAAGTKKQFQKF.	0	-	0	29	19	3.352e-14	3.352e-14	-	0
../study_2_1.3.4/sw480/replicate_1/CRC_SW480_SEC2_RPLC9_ms2.msalign	-1	30000397	HCD	2301	1979.43	150	14	9055.9	9055.91	1424	24730000	53.3146	sp|P62280|RS11_HUMAN	40S ribosomal protein S11 OS=Homo sapiens OX=9606 GN=RPS11 PE=1 SV=3	2	80	M.(A)[Acetyl]DIQTERAYQKQPTIFQNKKRVLLGETGKEKLPRYYKNIGLGFKTPKEAIEGTYIDKK(C)[Carbamidomethylation]PFTGNVSIRGRILSGVVTKM.K	0	-	0	28	25	2.0752e-13	2.0752e-13	-	0
../study_2_1.3.4/sw480/replicate_1/CRC_SW480_SEC3_RPLC5_ms2.msalign	-1	41000341	HCD	2308	2011.23	75	6	4706.56	4706.57	1646	7645000	44.3229	sp|P62280|RS11_HUMAN	40S ribosomal protein S11 OS=Homo sapiens OX=9606 GN=RPS11 PE=1 SV=3	2	40	M.(A)[Acetyl]DIQTERAYQKQPTIFQNKKRVLLGETGKEKLPRYYKNI.G	0	-	0	21	20	1.79088e-12	1.79088e-12	-	0
sw480/replicate_3/480_F4_03_ms2.msalign	-1	3001278	HCD	3288	2859.98	43	4	2604.38	2604.38	1309	41310000	-339.162	sp|P62280|RS11_HUMAN	40S ribosomal protein S11 OS=Homo sapiens OX=9606 GN=RPS11 PE=1 SV=3	2	22	M.(A)[Acetyl]DIQTERAYQKQPTIFQNKKR.V	0	-	0	23	18	1.20057e-11	1.20057e-11	-	0
../study_2_1.3.4/sw620/replicate_2/CRC_SW620_SEC3_RPLC7_2_ms2.msalign	-1	41000190	HCD	2523	2197.92	27	6	4875.66	4876.67	817	1868000	10.5556	sp|P62280|RS11_HUMAN	40S ribosomal protein S11 OS=Homo sapiens OX=9606 GN=RPS11 PE=1 SV=3	2	42	M.(A)[Acetyl]DIQTERAYQKQPTIFQNKKRVLLGETGKEKLPRYYKNIGL.G	0	-	0	11	11	2.15004e-11	2.15004e-11	-	0
../study_2_1.3.4/sw480/replicate_1/CRC_SW480_SEC3_RPLC6_ms2.msalign	-1	42000480	HCD	2284	2040.39	87	7	5664.09	5664.09	2284	89420000	40.2506	sp|P62280|RS11_HUMAN	40S ribosomal protein S11 OS=Homo sapiens OX=9606 GN=RPS11 PE=1 SV=3	2	49	M.(A)[Acetyl]DIQTERAYQKQPTIFQNKKRVLLGETGKEKLPRYYKNIGLGFKTPKE.A	0	-	0	27	21	3.01686e-10	3.01686e-10	-	0
../study_2_1.3.4/sw480/replicate_3/CRC_SW480_SEC2_RPLC9_3_ms2.msalign	-1	30000193	HCD	1983	1731.06	114	11	6886.7	6886.71	2038	6203000	-65.286	sp|P62280|RS11_HUMAN	40S ribosomal protein S11 OS=Homo sapiens OX=9606 GN=RPS11 PE=1 SV=3	100	158	Y.NRFEKRHKNMSVHLSP(C)[Carbamidomethylation]FRDV(Q)[-43.0013]IGDIVTVGE(C)[Carbamidomethylation]RPLSKTVRFNVLKVTKAAGTKKQFQKF.	1	-	0	29	21	3.68606e-10	3.68606e-10	-	0
../study_2_1.3.4/sw480/replicate_2/CRC_SW480_SEC3_RPLC7_2_ms2.msalign	-1	43000343	HCD	2445	2190.34	62	6	5080.76	5080.76	2241	8065000	48.848	sp|P62280|RS11_HUMAN	40S ribosomal protein S11 OS=Homo sapiens OX=9606 GN=RPS11 PE=1 SV=3	2	44	M.(A)[Acetyl]DIQTERAYQKQPTIFQNKKRVLLGETGKEKLPRYYKNIGLGF.K	0	-	0	17	16	6.20942e-10	6.20942e-10	-	0
../study_2_1.3.4/sw480/replicate_2/CRC_SW480_SEC2_RPLC8_2_ms2.msalign	-1	29000531	HCD	2389	2046.73	58	13	8084.36	8084.36	2902	35490000	28.4219	sp|P62280|RS11_HUMAN	40S ribosomal protein S11 OS=Homo sapiens OX=9606 GN=RPS11 PE=1 SV=3	2	71	M.(A)[Acetyl]DIQTERAYQKQPTIFQNKKRVLLGETGKEKLPRYYKNIGLGFKTPKEAIEGTYIDKK((C)[Carbamidomethylation])[-43.0082]PFTGNVSIRGR.I	1	-	0	15	14	3.06897e-08	3.06897e-08	-	0
../study_2_1.3.4/sw480/replicate_3/CRC_SW480_SEC2_RPLC9_3_ms2.msalign	-1	30000396	HCD	2272	1965.17	150	12	9012.9	9012.91	2968	107600000	53.766	sp|P62280|RS11_HUMAN	40S ribosomal protein S11 OS=Homo sapiens OX=9606 GN=RPS11 PE=1 SV=3	2	76	M.(A)[Acetyl]DIQTERAYQKQPTIFQNKKRVLLGETGKEKLPRYYKNIGLGFKTPKEAIEGTYIDKK((C)[Carbamidomethylation])[416.2543]PFTGNVSIRGRILSGV.V	1	-	0	32	27	1.1132e-07	1.1132e-07	-	0
../study_2_1.3.4/sw480/replicate_1/CRC_SW480_SEC2_RPLC9_ms2.msalign	-1	30000410	HCD	2317	1992.21	150	14	9028.89	9028.89	3763	37400000	37.0001	sp|P62280|RS11_HUMAN	40S ribosomal protein S11 OS=Homo sapiens OX=9606 GN=RPS11 PE=1 SV=3	2	80	M.(A)[Acetyl]DIQTERAYQKQPTIFQNKKRVLLGETGKEKLPRYYKNIGLGFKTPKEAIEGTYIDK(K(C)[Carbamidomethylation])[-27.0103]PFTGNVSIRGRILSGVVTKM.K	1	-	0	21	22	8.91003e-07	8.91003e-07	-	0
../study_2_1.3.4/sw480/replicate_3/CRC_SW480_SEC2_RPLC7_3_ms2.msalign	-1	28000505	HCD	2291	2004.86	131	13	8152.52	8152.76	3647	117100000	17.9575	sp|P62280|RS11_HUMAN	40S ribosomal protein S11 OS=Homo sapiens OX=9606 GN=RPS11 PE=1 SV=3	1	71	.(M)[Acetyl](AD)[-105.6394]IQTERAYQKQPTIFQNKKRVLLGETGKEKLPRYYKNIGLGFKTPKEAIEGTYIDKK(C)[Carbamidomethylation]PFTGNVSIRGR.I	1	-	0	19	18	3.5005e-06	3.50051e-06	-	6.6538e-05
../study_2_1.3.4/sw480/replicate_1/CRC_SW480_SEC2_RPLC7_ms2.msalign	-1	28000513	HCD	2389	2079.51	135	13	8127.37	8127.36	4034	10020000	27.1764	sp|P62280|RS11_HUMAN	40S ribosomal protein S11 OS=Homo sapiens OX=9606 GN=RPS11 PE=1 SV=3	2	71	M.(A)[Acetyl]DIQTERAYQKQPTIFQNKKRVLLGETGKEKLPRYYKNIGLGFKTPKEAIEGTYIDKK(C)[Carbamidomethylation]PFTGNVSIRGR.I	0	-	0	17	15	2.73096e-06	2.73097e-06	-	6.75265e-05
sw620/replicate_2/620_F5_02_ms2.msalign	-1	4001577	HCD	3577	3015.7	45	4	2832.44	2832.43	3586	1484000	-345.053	sp|P62280|RS11_HUMAN	40S ribosomal protein S11 OS=Homo sapiens OX=9606 GN=RPS11 PE=1 SV=3	114	138	L.SP(C)[Carbamidomethylation]FRDVQIGDIVTVGE(C)[Carbamidomethylation]RPLSKTV.R	0	-	0	13	13	4.61432e-05	4.61443e-05	-	0.000230867
sw620/SW620_4_choose_ms2.msalign	-1	7000435	HCD	3002	2793.35	91	9	5498.01	5497.99	4461	30470000	26.0726	sp|P62280|RS11_HUMAN	40S ribosomal protein S11 OS=Homo sapiens OX=9606 GN=RPS11 PE=1 SV=3	23	71	R.VLLGETGKEKLPRYYKNIGLGFKTPKEAIEGTYIDKK((C)[Carbamidomethylation])[-43.0058]PFTGNVSIRGR.I	1	-	0	18	15	0.000656014	0.00065623	-	0.00130313
sw620/replicate_3/620_F3_03_ms2.msalign	-1	2000768	HCD	2478	2226.97	54	5	3263.63	3263.62	188	509800000	55.681	sp|P25398|RS12_HUMAN	40S ribosomal protein S12 OS=Homo sapiens OX=9606 GN=RPS12 PE=1 SV=3	102	129	R.KVVG(C)[Carbamidomethylation]S(C)[Carbamidomethylation]VVVKDYGKESQAKDVIEEYFK.C	0	-	0	40	34	4.49499e-25	4.49499e-25	-	0
sw480/replicate_2/480_F4_02_ms2.msalign	-1	3005390	HCD	6502	5218.36	55	4	3304.72	3303.71	179	2367000	-1000	sp|P25398|RS12_HUMAN	40S ribosomal protein S12 OS=Homo sapiens OX=9606 GN=RPS12 PE=1 SV=3	2	33	M.(A)[Acetyl]EEGIAAGGVMDVNTALQEVLKTALIHDGLAR.G	0	-	0	32	25	4.79328e-25	4.79328e-25	-	0
../study_2_1.3.4/sw480/replicate_1/CRC_SW480_SEC2_RPLC14_ms2.msalign	-1	18000447	HCD	2339	2009.87	60	6	3678.84	3679.84	189	6166000	-352.221	sp|P25398|RS12_HUMAN	40S ribosomal protein S12 OS=Homo sapiens OX=9606 GN=RPS12 PE=1 SV=3	102	132	R.KVVG(C)[Carbamidomethylation]S(C)[Carbamidomethylation]VVVKDYGKESQAKDVIEEYFK(C)[Carbamidomethylation]KK.	0	-	0	26	22	5.8164e-25	5.8164e-25	-	0
../study_2_1.3.4/sw480/replicate_3/CRC_SW480_SEC1_RPLC15_3_ms2.msalign	-1	5001641	HCD	4195	3477.14	93	8	5607.78	5607.78	409	15430000	-1000	sp|P25398|RS12_HUMAN	40S ribosomal protein S12 OS=Homo sapiens OX=9606 GN=RPS12 PE=1 SV=3	46	93	R.QAHL(C)[Carbamidomethylation]VLASN(C)[Carbamidomethylation]DEPMYVKLVEAL(C)[Carbamidomethylation]AEHQINLIKVDDNKKLGEWVGL(C)[Carbamidomethylation]K.I	0	-	0	27	23	3.83591e-20	3.83591e-20	-	0
../study_2_1.3.4/sw480/replicate_1/CRC_SW480_SEC2_RPLC15_ms2.msalign	-1	19000968	HCD	2580	2280.97	76	7	4565.25	4565.25	539	447200000	53.8755	sp|P25398|RS12_HUMAN	40S ribosomal protein S12 OS=Homo sapiens OX=9606 GN=RPS12 PE=1 SV=3	46	84	R.QAHL(C)[Carbamidomethylation]VLASN(C)[Carbamidomethylation]DEPMYVKLVEAL(C)[Carbamidomethylation]AEHQINLIKVDDNKK.L	0	-	0	32	24	1.66193e-19	1.66193e-19	-	0
sw620/replicate_1/620_F3_01_ms2.msalign	-1	2000840	HCD	2527	2249	53	5	3220.62	3220.62	484	318500000	54.3917	sp|P25398|RS12_HUMAN	40S ribosomal protein S12 OS=Homo sapiens OX=9606 GN=RPS12 PE=1 SV=3	102	129	R.KVVG(C)[Carbamidomethylation]S((C)[Carbamidomethylation])[-43.0022]VVVKDYGKESQAKDVIEEYFK.C	1	-	0	38	30	3.83849e-19	3.83849e-19	-	0
../study_2_1.3.4/sw480/replicate_3/CRC_SW480_SEC1_RPLC15_3_ms2.msalign	-1	5001001	HCD	3203	2676.17	109	10	6558.3	6559.31	546	141200000	28.4103	sp|P25398|RS12_HUMAN	40S ribosomal protein S12 OS=Homo sapiens OX=9606 GN=RPS12 PE=1 SV=3	46	101	R.QAHL(C)[Carbamidomethylation]VLASN(C)[Carbamidomethylation]DEPMYVKLVEAL(C)[Carbamidomethylation]AEHQINLIKVDDNKKLGEWVGL(C)[Carbamidomethylation]KIDREGKPR.K	0	-	0	33	24	1.37378e-18	1.37378e-18	-	0
sw480/replicate_3/480_F5_03_ms2.msalign	-1	4002078	HCD	3803	3170.92	55	5	3341.67	3341.66	453	3359000	41.5701	sp|P25398|RS12_HUMAN	40S ribosomal protein S12 OS=Homo sapiens OX=9606 GN=RPS12 PE=1 SV=3	2	33	M.(A)[Acetyl]EEGIAA(GGVMD)[37.9490]VNTALQEVLKTALIHDGLAR.G	1	-	0	32	28	2.2382e-18	2.2382e-18	-	0
sw620/replicate_2/620_F3_02_ms2.msalign	-1	2002755	HCD	4879	4140.17	55	5	3359.64	3359.63	591	2015000	-1000	sp|P25398|RS12_HUMAN	40S ribosomal protein S12 OS=Homo sapiens OX=9606 GN=RPS12 PE=1 SV=3	2	33	M.(A)[Acetyl]EEGIAA(GGVM)[55.9191]DVNTALQEVLKTALIHDGLAR.G	1	-	0	26	23	1.14861e-17	1.14861e-17	-	0
../study_2_1.3.4/sw480/replicate_1/CRC_SW480_SEC2_RPLC15_ms2.msalign	-1	19000964	HCD	2575	2276.99	75	7	4522.24	4522.38	925	737400000	57.4218	sp|P25398|RS12_HUMAN	40S ribosomal protein S12 OS=Homo sapiens OX=9606 GN=RPS12 PE=1 SV=3	46	84	R.QAHL(C)[Carbamidomethylation]VLAS(N(C)[Carbamidomethylation])[-42.8754]DEPMYVKLVEAL(C)[Carbamidomethylation]AEHQINLIKVDDNKK.L	1	-	0	27	21	3.58192e-16	3.58192e-16	-	0
../study_2_1.3.4/sw480/replicate_3/CRC_SW480_SEC2_RPLC14_3_ms2.msalign	-1	18000222	HCD	2110	1880.31	77	7	4631.36	4631.37	855	11200000	37.9586	sp|P25398|RS12_HUMAN	40S ribosomal protein S12 OS=Homo sapiens OX=9606 GN=RPS12 PE=1 SV=3	94	132	K.IDREGKPRKVVG(C)[Carbamidomethylation]S(C)[Carbamidomethylation]VVVKDYGKESQAKDVIEEYFK(C)[Carbamidomethylation]KK.	0	-	0	30	27	9.39447e-16	9.39447e-16	-	0
../study_2_1.3.4/sw480/replicate_1/CRC_SW480_SEC2_RPLC14_ms2.msalign	-1	18001235	HCD	3497	2945.19	70	6	4611.47	4612.48	1107	2967000	-1000	sp|P25398|RS12_HUMAN	40S ribosomal protein S12 OS=Homo sapiens OX=9606 GN=RPS12 PE=1 SV=3	2	45	M.(A)[Acetyl]EEGIAAGGVMDVNTALQEVLKTALIHDGLARGIREAAKALDKR.Q	0	-	0	23	18	4.26413e-15	4.26413e-15	-	0
sw620/replicate_2/620_F3_02_ms2.msalign	-1	2002781	HCD	4914	4168.26	55	4	3319.71	3319.71	1148	508100000	54.8716	sp|P25398|RS12_HUMAN	40S ribosomal protein S12 OS=Homo sapiens OX=9606 GN=RPS12 PE=1 SV=3	2	33	M.(A)[Acetyl]EEGIAAGGV(MD)[15.9977]VNTALQEVLKTALIHDGLAR.G	1	-	0	31	27	8.77412e-14	8.77412e-14	-	0
sw480/replicate_3/480_F3_03_ms2.msalign	-1	2002612	HCD	4548	3858.21	56	5	3375.63	3375.63	1116	1219000	-1000	sp|P25398|RS12_HUMAN	40S ribosomal protein S12 OS=Homo sapiens OX=9606 GN=RPS12 PE=1 SV=3	2	33	M.(A)[Acetyl]EEGIAA(GGVM)[71.9135]DVNTALQEVLKTALIHDGLAR.G	1	-	0	16	15	1.38297e-12	1.38297e-12	-	0
../study_2_1.3.4/sw480/replicate_1/CRC_SW480_SEC1_RPLC15_ms2.msalign	-1	5000809	HCD	3107	2625.7	77	10	6516.3	6516.3	1644	189200000	29.8896	sp|P25398|RS12_HUMAN	40S ribosomal protein S12 OS=Homo sapiens OX=9606 GN=RPS12 PE=1 SV=3	46	101	R.QAHL(C)[Carbamidomethylation]VLASN(C)[Carbamidomethylation]DEPMYV(KLV)[-43.0098]EAL(C)[Carbamidomethylation]AEHQINLIKVDDNKKLGEWVGL(C)[Carbamidomethylation]KIDREGKPR.K	1	-	0	28	21	1.77428e-12	1.77428e-12	-	0
../study_2_1.3.4/sw480/replicate_2/CRC_SW480_SEC1_RPLC15_2_ms2.msalign	-1	5001939	HCD	4681	3887.58	65	7	6729.43	6728.43	1585	31890000	-1000	sp|P25398|RS12_HUMAN	40S ribosomal protein S12 OS=Homo sapiens OX=9606 GN=RPS12 PE=1 SV=3	2	63	M.(A)[Acetyl]EEGIAAGGVMDVNTALQEVLKTALIHDGLARGIREAAKALDKRQAHL(C)[Carbamidomethylation]VLASN(C)[Carbamidomethylation]DEPMYVK.L	0	-	0	21	20	2.97508e-12	2.97508e-12	-	0
sw620/replicate_2/620_F3_02_ms2.msalign	-1	2000853	HCD	2562	2288.89	40	4	2449.3	2449.3	1459	460200000	61.9346	sp|P25398|RS12_HUMAN	40S ribosomal protein S12 OS=Homo sapiens OX=9606 GN=RPS12 PE=1 SV=3	64	84	K.LVEAL(C)[Carbamidomethylation]AEHQINLIKVDDNKK.L	0	-	0	19	16	3.86461e-12	3.86461e-12	-	0
sw480/replicate_2/480_F5_02_ms2.msalign	-1	4001375	HCD	3120	2617.91	60	4	3629.94	3629.92	1498	3426000	-343.508	sp|P25398|RS12_HUMAN	40S ribosomal protein S12 OS=Homo sapiens OX=9606 GN=RPS12 PE=1 SV=3	2	36	M.(A)[Acetyl]EEGIAAGGVMDVNTALQEVLKTALIHDGLARGIR.E	0	-	0	26	23	2.39236e-11	2.39236e-11	-	0
../study_2_1.3.4/sw480/replicate_2/CRC_SW480_SEC3_RPLC6_2_ms2.msalign	-1	42000351	HCD	2270	1970.79	60	6	3636.84	3636.84	1857	20980000	53.9106	sp|P25398|RS12_HUMAN	40S ribosomal protein S12 OS=Homo sapiens OX=9606 GN=RPS12 PE=1 SV=3	102	132	R.KVVG(C)[Carbamidomethylation]S((C)[Carbamidomethylation])[-43.0039]VVVKDYGKESQAKDVIEEYFK(C)[Carbamidomethylation]KK.	1	-	0	26	23	3.44978e-11	3.44978e-11	-	0
../study_2_1.3.4/sw480/replicate_2/CRC_SW480_SEC1_RPLC15_2_ms2.msalign	-1	5000792	HCD	3086	2606.96	109	10	6561.3	6561.49	1958	158300000	18.1963	sp|P25398|RS12_HUMAN	40S ribosomal protein S12 OS=Homo sapiens OX=9606 GN=RPS12 PE=1 SV=3	46	101	R.QAHL(C)[Carbamidomethylation]VLA(SN)[2.1871](C)[Carbamidomethylation]DEPMYVKLVEAL(C)[Carbamidomethylation]AEHQINLIKVDDNKKLGEWVGL(C)[Carbamidomethylation]KIDREGKPR.K	1	-	0	30	22	7.79118e-11	7.79118e-11	-	0
../study_2_1.3.4/sw480/replicate_2/CRC_SW480_SEC1_RPLC15_2_ms2.msalign	-1	5000523	HCD	2584	2197.47	131	12	7867.06	7868.07	1999	220700000	25.9537	sp|P25398|RS12_HUMAN	40S ribosomal protein S12 OS=Homo sapiens OX=9606 GN=RPS12 PE=1 SV=3	34	101	R.GIREAAKALDKRQAHL(C)[Carbamidomethylation]VLASN(C)[Carbamidomethylation]DEPMYVKLVEAL(C)[Carbamidomethylation]AEHQINLIKVDDNKKLGEWVGL(C)[Carbamidomethylation]KIDREGKPR.K	0	-	0	30	21	1.1213e-10	1.1213e-10	-	0
../study_2_1.3.4/sw480/replicate_3/CRC_SW480_SEC1_RPLC15_3_ms2.msalign	-1	5000903	HCD	2988	2499.22	85	9	5873.02	5874.02	1914	86670000	24.3095	sp|P25398|RS12_HUMAN	40S ribosomal protein S12 OS=Homo sapiens OX=9606 GN=RPS12 PE=1 SV=3	34	84	R.GIREAAKALDKRQAHL(C)[Carbamidomethylation]VLASN(C)[Carbamidomethylation]DEPMYVKLVEAL(C)[Carbamidomethylation]AEHQINLIKVDDNKK.L	0	-	0	23	16	1.44397e-10	1.44397e-10	-	0
../study_2_1.3.4/sw480/replicate_1/CRC_SW480_SEC1_RPLC15_ms2.msalign	-1	5000897	HCD	3266	2755.01	179	13	11153.8	11153.8	2192	236900000	19.6394	sp|P25398|RS12_HUMAN	40S ribosomal protein S12 OS=Homo sapiens OX=9606 GN=RPS12 PE=1 SV=3	2	101	M.(A)[Acetyl]EEGIAAGGVMDVNTALQEVLKTALIHDGLARGIREAAKALDKRQAHL(C)[Carbamidomethylation]VLASN(C)[Carbamidomethylation]DEPMYVKLVEAL(C)[Carbamidomethylation]AEHQINLIKVDDNKKLGEWVGL(C)[Carbamidomethylation]KIDREGKPR.K	0	-	0	35	26	1.71653e-10	1.71653e-10	-	0
../study_2_1.3.4/sw480/replicate_2/CRC_SW480_SEC1_RPLC15_2_ms2.msalign	-1	5000453	HCD	2436	2076.36	70	7	4247.15	4247.15	2080	33510000	-1000	sp|P25398|RS12_HUMAN	40S ribosomal protein S12 OS=Homo sapiens OX=9606 GN=RPS12 PE=1 SV=3	97	132	R.EGKPRKVVG(C)[Carbamidomethylation]S(C)[Carbamidomethylation]VVVKDYGKESQAKDVIEEYFK(C)[Carbamidomethylation]KK.	0	-	0	18	16	1.98292e-10	1.98292e-10	-	0
../study_2_1.3.4/sw480/replicate_1/CRC_SW480_SEC1_RPLC15_ms2.msalign	-1	5000653	HCD	2830	2400.2	70	7	4215.14	4215.15	2294	84400000	-314.602	sp|P25398|RS12_HUMAN	40S ribosomal protein S12 OS=Homo sapiens OX=9606 GN=RPS12 PE=1 SV=3	94	129	K.IDREGKPRKVVG(C)[Carbamidomethylation]S(C)[Carbamidomethylation]VVVKDYGKESQAKDVIEEYFK.C	0	-	0	18	17	3.19539e-10	3.19539e-10	-	0
sw480/SW480_11_choose_ms2.msalign	-1	2002299	HCD	5938	5017.85	31	3	2256.14	2256.13	2334	70450000	-1000	sp|P25398|RS12_HUMAN	40S ribosomal protein S12 OS=Homo sapiens OX=9606 GN=RPS12 PE=1 SV=3	2	23	M.(A)[Acetyl]EEGIAAGGVMDVNTALQEVLK.T	0	-	0	16	16	5.94492e-10	5.94492e-10	-	0
../study_2_1.3.4/sw480/replicate_1/CRC_SW480_SEC1_RPLC15_ms2.msalign	-1	5000720	HCD	2954	2501.37	87	10	6916.53	6916.54	2442	136000000	-13.3366	sp|P25398|RS12_HUMAN	40S ribosomal protein S12 OS=Homo sapiens OX=9606 GN=RPS12 PE=1 SV=3	34	93	R.GIREAAKALDKRQAHL(C)[Carbamidomethylation]VLASN(C)[Carbamidomethylation]DEPMYVKLVEAL(C)[Carbamidomethylation]AEHQINLIKVDDNKKLGEWVGL(C)[Carbamidomethylation]K.I	0	-	0	19	17	8.60384e-10	8.60384e-10	-	0
./480_F3_01_ms2.msalign	-1	2000803	HCD	2395	2087.42	53	5	3236.62	3236.71	1583	57180000	53.4145	sp|P25398|RS12_HUMAN	40S ribosomal protein S12 OS=Homo sapiens OX=9606 GN=RPS12 PE=1 SV=3	102	129	R.KV(VG(C)[Carbamidomethylation]S(C)[Carbamidomethylation])[-26.9090]VVVKDYGKESQAKDVIEEYFK.C	1	-	0	18	16	1.00763e-09	1.00763e-09	-	0
./480_F3_01_ms2.msalign	-1	2002684	HCD	4672	3907.36	55	5	3356.66	3356.65	1637	353700	-1000	sp|P25398|RS12_HUMAN	40S ribosomal protein S12 OS=Homo sapiens OX=9606 GN=RPS12 PE=1 SV=3	2	33	M.(A)[Acetyl]EEGIA(AGGVMDV)[52.9410]NTALQEVLKTALIHDGLAR.G	1	-	0	16	15	1.62001e-09	1.62001e-09	-	0
../study_2_1.3.4/sw480/replicate_1/CRC_SW480_SEC1_RPLC15_ms2.msalign	-1	5000511	HCD	2543	2165.37	168	17	11530.9	11529.9	2546	204600000	-10.4121	sp|P25398|RS12_HUMAN	40S ribosomal protein S12 OS=Homo sapiens OX=9606 GN=RPS12 PE=1 SV=3	34	132	R.GIREAAKALDKRQAHL(C)[Carbamidomethylation]VLASN(C)[Carbamidomethylation]DEPMYVKLVEAL(C)[Carbamidomethylation]AEHQINLIKVDDNKKLGEWVGL(C)[Carbamidomethylation]KIDREGKPRKVVG(C)[Carbamidomethylation]S(C)[Carbamidomethylation]VVVKDYGKESQAKDVIEEYFK(C)[Carbamidomethylation]KK.	0	-	0	29	20	1.66969e-09	1.66969e-09	-	0
sw620/replicate_1/620_F3_01_ms2.msalign	-1	2000832	HCD	2517	2241.03	52	5	3177.61	3177.61	2113	61440000	51.4954	sp|P25398|RS12_HUMAN	40S ribosomal protein S12 OS=Homo sapiens OX=9606 GN=RPS12 PE=1 SV=3	102	129	R.KVV(G(C)[Carbamidomethylation]S(C)[Carbamidomethylation])[-86.0126]VVVKDYGKESQAKDVIEEYFK.C	1	-	0	29	23	1.68744e-09	1.68744e-09	-	0
sw480/replicate_2/480_F3_02_ms2.msalign	-1	2000902	HCD	2438	2162.08	58	5	3491.83	3491.83	1964	25910000	-295.874	sp|P25398|RS12_HUMAN	40S ribosomal protein S12 OS=Homo sapiens OX=9606 GN=RPS12 PE=1 SV=3	64	93	K.LVEAL(C)[Carbamidomethylation]AEHQINLIKVDDNKKLGEWVGL(C)[Carbamidomethylation]K.I	0	-	0	15	14	1.78651e-09	1.78651e-09	-	0
sw620/SW620_0_choose_ms2.msalign	-1	1543	HCD	4263	3658.65	38	3	2294.08	2294.08	2708	299800000	45.1322	sp|P25398|RS12_HUMAN	40S ribosomal protein S12 OS=Homo sapiens OX=9606 GN=RPS12 PE=1 SV=3	2	23	M.(A)[Acetyl]EEGIAA(GGVMD)[37.9516]VNTALQEVLK.T	1	-	0	18	18	3.46574e-09	3.46574e-09	-	0
../study_2_1.3.4/sw480/replicate_1/CRC_SW480_SEC1_RPLC15_ms2.msalign	-1	5000496	HCD	2522	2148.48	145	17	11486.9	11486.9	2682	723600000	26.3957	sp|P25398|RS12_HUMAN	40S ribosomal protein S12 OS=Homo sapiens OX=9606 GN=RPS12 PE=1 SV=3	34	132	R.GIREAAKALDKRQAHL(C)[Carbamidomethylation]VLASN(C)[Carbamidomethylation]DEPMYVKLVEAL(C)[Carbamidomethylation]AEHQINLIKVDDNKKLGEWVGL(C)[Carbamidomethylation]KIDREGKPR(KVVG(C)[Carbamidomethylation]S(C)[Carbamidomethylation]V)[-43.0066]VVKDYGKESQAKDVIEEYFK(C)[Carbamidomethylation]KK.	1	-	0	30	24	3.65604e-09	3.65604e-09	-	0
../study_2_1.3.4/sw480/replicate_3/CRC_SW480_SEC2_RPLC14_3_ms2.msalign	-1	18000771	HCD	2773	2409.74	76	7	4581.25	4581.25	2551	6694000	0.437754	sp|P25398|RS12_HUMAN	40S ribosomal protein S12 OS=Homo sapiens OX=9606 GN=RPS12 PE=1 SV=3	46	84	R.QAHL(C)[Carbamidomethylation]VLASN(C)[Carbamidomethylation]DE(PMYV)[15.9948]KLVEAL(C)[Carbamidomethylation]AEHQINLIKVDDNKK.L	1	-	0	24	17	9.63335e-09	9.63335e-09	-	0
../study_2_1.3.4/sw480/replicate_3/CRC_SW480_SEC1_RPLC15_3_ms2.msalign	-1	5002249	HCD	5018	4136.96	77	6	4628.48	4628.47	2735	120400000	-1000	sp|P25398|RS12_HUMAN	40S ribosomal protein S12 OS=Homo sapiens OX=9606 GN=RPS12 PE=1 SV=3	2	45	M.(A)[Acetyl]EEGIAAGGV(M)[15.9932]DVNTALQEVLKTALIHDGLARGIREAAKALDKR.Q	1	-	0	28	21	2.84135e-08	2.84135e-08	-	0
sw480/replicate_2/480_F4_02_ms2.msalign	-1	3005385	HCD	6496	5213.52	55	4	3325.71	3325.7	2317	2020000	-1000	sp|P25398|RS12_HUMAN	40S ribosomal protein S12 OS=Homo sapiens OX=9606 GN=RPS12 PE=1 SV=3	2	33	M.(A)[Acetyl]EEGIA(A)[21.9826]GGVMDVNTALQEVLKTALIHDGLAR.G	1	-	0	25	21	3.21154e-08	3.21154e-08	-	0
../study_2_1.3.4/sw480/replicate_2/CRC_SW480_SEC1_RPLC15_2_ms2.msalign	-1	5000503	HCD	2552	2171.6	92	9	5672.89	5673.89	2947	44810000	-1000	sp|P25398|RS12_HUMAN	40S ribosomal protein S12 OS=Homo sapiens OX=9606 GN=RPS12 PE=1 SV=3	85	132	K.LGEWVGL(C)[Carbamidomethylation]KIDREGKPRKVVG(C)[Carbamidomethylation]S(C)[Carbamidomethylation]VVVKDYGKESQAKDVIEEYFK(C)[Carbamidomethylation]KK.	0	-	0	16	15	3.90176e-08	3.90176e-08	-	0
../study_2_1.3.4/sw480/replicate_2/CRC_SW480_SEC1_RPLC15_2_ms2.msalign	-1	5000716	HCD	2953	2498.97	115	10	6921.52	6921.72	3062	12840000	-1000	sp|P25398|RS12_HUMAN	40S ribosomal protein S12 OS=Homo sapiens OX=9606 GN=RPS12 PE=1 SV=3	34	93	R.GIREAAKALDKRQAHL(C)[Carbamidomethylation]VLASN((C)[Carbamidomethylation])[5.1767]DEPMYVKLVEAL(C)[Carbamidomethylation]AEHQINLIKVDDNKKLGEWVGL(C)[Carbamidomethylation]K.I	1	-	0	25	19	7.38144e-08	7.38144e-08	-	0
../study_2_1.3.4/sw480/replicate_2/CRC_SW480_SEC1_RPLC15_2_ms2.msalign	-1	5000868	HCD	3228	2722.59	182	13	11110.7	11110.8	3138	497000000	28.3161	sp|P25398|RS12_HUMAN	40S ribosomal protein S12 OS=Homo sapiens OX=9606 GN=RPS12 PE=1 SV=3	2	105	M.(A)[Acetyl]EEGIAAGGVMDVNTALQEVLKTALIHDGLARGIREAAKALDKRQAHL(C)[Carbamidomethylation]VLASN(C)[Carbamidomethylation]DEPMYVKLVEAL(C)[Carbamidomethylation]AEHQINLIKVDDNKKLGEWVGL(C)[Carbamidomethylation]KIDR(EGKPRKVVG)[-426.2670].C	1	-	0	34	28	1.06286e-07	1.06286e-07	-	0
../study_2_1.3.4/sw480/replicate_2/CRC_SW480_SEC1_RPLC15_2_ms2.msalign	-1	5000618	HCD	2753	2335.11	61	6	3693.85	3693.85	3252	24060000	-352.872	sp|P25398|RS12_HUMAN	40S ribosomal protein S12 OS=Homo sapiens OX=9606 GN=RPS12 PE=1 SV=3	102	132	R.KVVG(C)[Carbamidomethylation]S(C)[Carbamidomethylation]VV(V)[14.0099]KDYGKESQAKDVIEEYFK(C)[Carbamidomethylation]KK.	1	-	0	20	18	1.84259e-07	1.84259e-07	-	0
../study_2_1.3.4/sw480/replicate_2/CRC_SW480_SEC1_RPLC15_2_ms2.msalign	-1	5000432	HCD	2401	2047.92	74	7	4588.36	4588.36	3253	78210000	-338.258	sp|P25398|RS12_HUMAN	40S ribosomal protein S12 OS=Homo sapiens OX=9606 GN=RPS12 PE=1 SV=3	94	132	K.IDREGKPRKVVG(C)[Carbamidomethylation]S((C)[Carbamidomethylation])[-43.0093]VVVKDYGKESQAKDVIEEYFK(C)[Carbamidomethylation]KK.	1	-	0	17	17	1.84534e-07	1.84534e-07	-	0
sw620/replicate_2/620_F3_02_ms2.msalign	-1	2000843	HCD	2550	2279.34	40	4	2406.3	2406.29	2755	236200000	58.5489	sp|P25398|RS12_HUMAN	40S ribosomal protein S12 OS=Homo sapiens OX=9606 GN=RPS12 PE=1 SV=3	64	84	K.LVEAL((C)[Carbamidomethylation])[-43.0073]AEHQINLIKVDDNKK.L	1	-	0	20	16	1.86617e-07	1.86617e-07	-	0
../study_2_1.3.4/sw480/replicate_2/CRC_SW480_SEC3_RPLC15_2_ms2.msalign	-1	36001029	HCD	2744	2301.9	75	7	4538.25	4538.39	3259	92570000	46.2513	sp|P25398|RS12_HUMAN	40S ribosomal protein S12 OS=Homo sapiens OX=9606 GN=RPS12 PE=1 SV=3	46	84	R.QAHL(C)[Carbamidomethylation]VLA(SN(C)[Carbamidomethylation]DE)[-26.8674]PMYVKLVEAL(C)[Carbamidomethylation]AEHQINLIKVDDNKK.L	1	-	0	19	15	1.92774e-07	1.92774e-07	-	0
sw620/replicate_2/620_F3_02_ms2.msalign	-1	2002751	HCD	4874	4136.13	56	4	3410.61	3410.61	2800	4946000	-1000	sp|P25398|RS12_HUMAN	40S ribosomal protein S12 OS=Homo sapiens OX=9606 GN=RPS12 PE=1 SV=3	2	33	M.(A)[Acetyl]EEGIAAGGVMDV(NTA)[106.8984]LQEVLKTALIHDGLAR.G	1	-	0	22	21	2.41565e-07	2.41565e-07	-	0
sw480/SW480_11_choose_ms2.msalign	-1	2002266	HCD	5846	4941.34	37	2	2252.81	2252.88	3116	13110000	-1000	sp|P25398|RS12_HUMAN	40S ribosomal protein S12 OS=Homo sapiens OX=9606 GN=RPS12 PE=1 SV=3	2	23	M.(A)[Acetyl]EEG(I)[-3.2534]AAGGVMDVNTALQEVLK.T	1	-	0	10	10	3.47727e-07	3.47727e-07	-	0
sw620/replicate_3/620_F5_03_ms2.msalign	-1	4002034	HCD	4084	3419.32	44	4	3633.81	3633.91	3074	25600000	-339.415	sp|P25398|RS12_HUMAN	40S ribosomal protein S12 OS=Homo sapiens OX=9606 GN=RPS12 PE=1 SV=3	2	36	M.(A)[Acetyl]EEGI(A)[3.9945]AGGVMDVNTALQEVLKTALIHDGLARGIR.E	1	-	0	12	12	5.31327e-07	5.31327e-07	-	0
sw480/replicate_2/480_F3_02_ms2.msalign	-1	2003887	HCD	6115	5114.09	34	3	2272.13	2272.13	2764	22610000	-1000	sp|P25398|RS12_HUMAN	40S ribosomal protein S12 OS=Homo sapiens OX=9606 GN=RPS12 PE=1 SV=3	2	23	M.(A)[Acetyl]EEGIAAGGV(M)[15.9978]DVNTALQEVLK.T	1	-	0	14	14	1.18328e-06	1.18328e-06	-	0
../study_2_1.3.4/sw480/replicate_1/CRC_SW480_SEC1_RPLC15_ms2.msalign	-1	5000565	HCD	2647	2250.19	111	12	7826.07	7826.3	3965	556200000	27.215	sp|P25398|RS12_HUMAN	40S ribosomal protein S12 OS=Homo sapiens OX=9606 GN=RPS12 PE=1 SV=3	34	101	R.GIREAAKALDKRQAHL(C)[Carbamidomethylation]VLASN((C)[Carbamidomethylation]DE)[-41.7724]PMYVKLVEAL(C)[Carbamidomethylation]AEHQINLIKVDDNKKLGEWVGL(C)[Carbamidomethylation]KIDREGKPR.K	1	-	0	23	18	2.14957e-06	2.14957e-06	-	0
sw620/SW620_7_choose_ms2.msalign	-1	10002206	HCD	7117	6110.65	52	7	8319.24	8319.48	3841	79910000	-1000	sp|P25398|RS12_HUMAN	40S ribosomal protein S12 OS=Homo sapiens OX=9606 GN=RPS12 PE=1 SV=3	2	78	M.(A)[Acetyl]EEGIAAGGVMDVNTALQEVLK(TAL)[-140.8801]IHDGLARGIREAAKALDKRQAHL(C)[Carbamidomethylation]VLASN(C)[Carbamidomethylation]DEPMYVKLVEAL(C)[Carbamidomethylation]AEHQINLIK.V	1	-	0	12	12	1.28324e-05	1.28324e-05	-	0.000124231
sw620/replicate_2/620_F1_02_ms2.msalign	-1	2235	HCD	4603	3865.18	26	4	3310.58	3310.68	3613	470100	-1000	sp|P25398|RS12_HUMAN	40S ribosomal protein S12 OS=Homo sapiens OX=9606 GN=RPS12 PE=1 SV=3	2	33	M.(A)[Acetyl]EEG(I)[6.9618]AAGGVMDVNTALQEVLKTALIHDGLAR.G	1	-	0	11	9	5.23148e-05	5.23162e-05	-	0.000229082
../study_2_1.3.4/sw480/replicate_2/CRC_SW480_SEC1_RPLC15_2_ms2.msalign	-1	5000617	HCD	2752	2334.33	60	6	3652.84	3652.84	4490	120900000	-347.056	sp|P25398|RS12_HUMAN	40S ribosomal protein S12 OS=Homo sapiens OX=9606 GN=RPS12 PE=1 SV=3	102	132	R.KVVG(C)[Carbamidomethylation]S((C)[Carbamidomethylation])[-27.0044]VVVKDYGKESQAKDVIEEYFK(C)[Carbamidomethylation]KK.	1	-	0	12	11	3.91364e-05	3.91371e-05	-	0.000233059
../study_2_1.3.4/sw480/replicate_3/CRC_SW480_SEC2_RPLC15_3_ms2.msalign	-1	19000564	HCD	2330	2111.94	37	3	2240.13	2240.13	4130	3090000	-339.503	sp|P25398|RS12_HUMAN	40S ribosomal protein S12 OS=Homo sapiens OX=9606 GN=RPS12 PE=1 SV=3	102	121	R.KVVG(C)[Carbamidomethylation]S(C)[Carbamidomethylation]VVVKDYGKESQAK.D	0	-	0	13	11	2.9726e-05	2.97265e-05	-	0.000236798
../study_2_1.3.4/sw480/replicate_1/CRC_SW480_SEC2_RPLC15_ms2.msalign	-1	19000954	HCD	2563	2267.44	74	7	4479.24	4479.37	4611	345900000	48.3105	sp|P25398|RS12_HUMAN	40S ribosomal protein S12 OS=Homo sapiens OX=9606 GN=RPS12 PE=1 SV=3	46	84	R.QAHL(C)[Carbamidomethylation]VL(ASN(C)[Carbamidomethylation])[-85.8827]DEPMYVKLVEAL(C)[Carbamidomethylation]AEHQINLIKVDDNKK.L	1	-	0	15	13	2.85068e-05	2.85073e-05	-	0.000237206
../study_2_1.3.4/sw480/replicate_1/CRC_SW480_SEC2_RPLC15_ms2.msalign	-1	19000961	HCD	2571	2273.79	92	6	5565.77	5565.87	4606	106500000	28.1634	sp|P25398|RS12_HUMAN	40S ribosomal protein S12 OS=Homo sapiens OX=9606 GN=RPS12 PE=1 SV=3	46	93	R.QAHL(C)[Carbamidomethylation]VLAS(N)[-41.9136](C)[Carbamidomethylation]DEPMYVKLVEAL(C)[Carbamidomethylation]AEHQINLIKVDDNKKLGEWVGL(C)[Carbamidomethylation]K.I	1	-	0	17	16	2.80368e-05	2.80371e-05	-	0.000237445
../study_2_1.3.4/sw480/replicate_2/CRC_SW480_SEC2_RPLC14_2_ms2.msalign	-1	18001459	HCD	4158	3610.23	41	3	2481.29	2481.36	4337	9240000	-342.452	sp|P25398|RS12_HUMAN	40S ribosomal protein S12 OS=Homo sapiens OX=9606 GN=RPS12 PE=1 SV=3	11	33	G.(VM)[-24.9994]DVNTALQEVLKTALIHDGLAR.G	1	-	0	12	11	2.19089e-05	2.19091e-05	-	0.000240674
../study_2_1.3.4/sw480/replicate_1/CRC_SW480_SEC1_RPLC15_ms2.msalign	-1	5002075	HCD	4860	4033.01	73	6	4437.16	4437.16	5011	6739000	-1000	sp|P25398|RS12_HUMAN	40S ribosomal protein S12 OS=Homo sapiens OX=9606 GN=RPS12 PE=1 SV=3	46	83	R.QAHL(C)[Carbamidomethylation]VLASN(C)[Carbamidomethylation]DEPMYVKLVEAL(C)[Carbamidomethylation]AEHQINLIKVDDNK.K	0	-	0	15	12	0.00013246	0.000132469	-	0.000490945
../study_2_1.3.4/sw480/replicate_3/CRC_SW480_SEC2_RPLC14_3_ms2.msalign	-1	18000228	HCD	2117	1885.94	70	7	4204.14	4204.15	4555	3598000	-340.476	sp|P25398|RS12_HUMAN	40S ribosomal protein S12 OS=Homo sapiens OX=9606 GN=RPS12 PE=1 SV=3	97	132	R.EGKPRKVVG(C)[Carbamidomethylation]S((C)[Carbamidomethylation])[-43.0063]VVVKDYGKESQAKDVIEEYFK(C)[Carbamidomethylation]KK.	1	-	0	12	12	0.000170517	0.000170532	-	0.000592992
../study_2_1.3.4/sw480/replicate_1/CRC_SW480_SEC1_RPLC15_ms2.msalign	-1	5000500	HCD	2528	2153.33	190	16	11443.9	11443.9	5253	712900000	28.5513	sp|P25398|RS12_HUMAN	40S ribosomal protein S12 OS=Homo sapiens OX=9606 GN=RPS12 PE=1 SV=3	34	132	R.GIREAAKALDKRQAHL(C)[Carbamidomethylation]VLASN(C)[Carbamidomethylation]DEPMYVKLVEAL(C)[Carbamidomethylation]AEHQINLIKVDDNKKLGEWVGL(C)[Carbamidomethylation]KIDREGKPRKVVG(C)[Carbamidomethylation]S(C)[Carbamidomethylation]VVVKDYGKESQAKD(VIEEYFK(C)[Carbamidomethylation]KK)[-86.0183].	1	-	0	26	20	0.000334057	0.000334113	-	0.000936476
../study_2_1.3.4/sw620/replicate_1/CRC_SW620_SEC2_RPLC15_ms2.msalign	-1	19000466	HCD	3011	2621.72	43	3	2592.26	2592.34	2484	573200	-1000	sp|P25398|RS12_HUMAN	40S ribosomal protein S12 OS=Homo sapiens OX=9606 GN=RPS12 PE=1 SV=3	2	23	M.(A)[Acetyl]EEGI(AAGGVM)[336.2080]DVNTALQEVLK.T	1	-	0	10	10	0.000332575	0.000332631	-	0.000936817
../study_2_1.3.4/sw480/replicate_2/CRC_SW480_SEC1_RPLC14_2_ms2.msalign	-1	4000915	HCD	4264	3621.77	72	6	4638.26	4638.4	5156	898100	-1000	sp|P25398|RS12_HUMAN	40S ribosomal protein S12 OS=Homo sapiens OX=9606 GN=RPS12 PE=1 SV=3	2	45	M.(A)[Acetyl]EEGIAA(GGVM)[25.9219]DVNTALQEVLKTALIHDGLARGIREAAKALDKR.Q	1	-	0	11	10	0.000465447	0.000465556	-	0.00112314
sw480/replicate_2/480_F3_02_ms2.msalign	-1	2000792	HCD	2306	2057.05	52	5	3172.65	3172.75	3687	19540000	-336.989	sp|P25398|RS12_HUMAN	40S ribosomal protein S12 OS=Homo sapiens OX=9606 GN=RPS12 PE=1 SV=3	101	129	P.(RKVVG(C)[Carbamidomethylation]S(C)[Carbamidomethylation])[-246.9755]VVVKDYGKESQAKDVIEEYFK.C	1	-	0	11	11	0.000713687	0.000713941	-	0.0013463
sw620/replicate_3/620_F5_03_ms2.msalign	-1	4002058	HCD	4113	3442.56	53	4	3645.93	3645.92	4214	825500	-354.192	sp|P25398|RS12_HUMAN	40S ribosomal protein S12 OS=Homo sapiens OX=9606 GN=RPS12 PE=1 SV=3	2	36	M.(A)[Acetyl]EEGIAAG(GVM)[16.0033]DVNTALQEVLKTALIHDGLARGIR.E	1	-	0	11	11	0.00110776	0.00110837	-	0.00189873
../study_2_1.3.4/sw480/replicate_1/CRC_SW480_SEC1_RPLC15_ms2.msalign	-1	5000729	HCD	2974	2517.81	245	17	14729.6	14729.6	5791	948700000	30.4151	sp|P25398|RS12_HUMAN	40S ribosomal protein S12 OS=Homo sapiens OX=9606 GN=RPS12 PE=1 SV=3	2	132	M.(A)[Acetyl]EEGIAAGGVMDVNTALQEVLKTALIHDGLARGIREAAKALDKRQAHL(C)[Carbamidomethylation]VLASN(C)[Carbamidomethylation]DEPMYVKLVEAL(C)[Carbamidomethylation]AEHQINLIKV(DDNKKLGEWVGL(C)[Carbamidomethylation]KIDREGKPRKVVG(C)[Carbamidomethylation]S(C)[Carbamidomethylation])[-86.0255]VVVKDYGKESQAKDVIEEYFK(C)[Carbamidomethylation]KK.	1	-	0	23	22	0.00203498	0.00203705	-	0.00259165
../study_2_1.3.4/sw480/replicate_3/CRC_SW480_SEC1_RPLC15_3_ms2.msalign	-1	5000869	HCD	2909	2434	91	17	10424.8	10425.1	5222	2879000	-1000	sp|P25398|RS12_HUMAN	40S ribosomal protein S12 OS=Homo sapiens OX=9606 GN=RPS12 PE=1 SV=3	45	132	K.(RQAHL(C)[Carbamidomethylation]VLASN(C)[Carbamidomethylation]DEPMYVKLVEAL(C)[Carbamidomethylation]AEHQINLIKVDDNKKLGEWVGL(C)[Carbamidomethylation]KIDREGKPR)[47.8585]KVVG(C)[Carbamidomethylation]S(C)[Carbamidomethylation]VVVKDYGKESQAKDVIEEYFK(C)[Carbamidomethylation]KK.	1	-	0	14	12	0.00200571	0.00200772	-	0.00259336
../study_2_1.3.4/sw480/replicate_1/CRC_SW480_SEC2_RPLC15_ms2.msalign	-1	19000816	HCD	2397	2135.14	108	10	6537.16	6537.35	6006	231400000	42.3619	sp|P25398|RS12_HUMAN	40S ribosomal protein S12 OS=Homo sapiens OX=9606 GN=RPS12 PE=1 SV=3	74	129	Q.(INLIKVDDNKKLGEWVGL(C)[Carbamidomethylation]KIDREGKPR)[-1.0673]KVVG(C)[Carbamidomethylation]S(C)[Carbamidomethylation]VVVKDYGKESQAKDVIEEYFK.C	1	-	0	15	14	0.00438842	0.00439808	-	0.00465747
sw620/SW620_2_choose_ms2.msalign	-1	5001474	HCD	4933	4432.04	28	2	2258.46	2258.53	4852	184800	-1000	sp|P25398|RS12_HUMAN	40S ribosomal protein S12 OS=Homo sapiens OX=9606 GN=RPS12 PE=1 SV=3	2	23	M.(A)[Acetyl]EEGIAAGG(V)[2.3953]MDVNTALQEVLK.T	1	-	0	6	6	0.00605446	0.00607286	-	0.00577342
sw480/SW480_3_choose_ms2.msalign	-1	6000688	HCD	3254	2912.76	75	7	4759.47	4759.46	4789	2432000	24.2002	sp|P25398|RS12_HUMAN	40S ribosomal protein S12 OS=Homo sapiens OX=9606 GN=RPS12 PE=1 SV=3	93	132	C.KIDREGKPRKVVG(C)[Carbamidomethylation]S(C)[Carbamidomethylation]VVVKDYGKESQAKDVIEEYFK(C)[Carbamidomethylation]KK.	0	-	0	8	7	0.00590137	0.00591874	-	0.00578343
../study_2_1.3.4/sw480/replicate_2/CRC_SW480_SEC1_RPLC15_2_ms2.msalign	-1	5000709	HCD	2940	2488.29	244	16	14771.6	14771.6	6056	759300000	24.181	sp|P25398|RS12_HUMAN	40S ribosomal protein S12 OS=Homo sapiens OX=9606 GN=RPS12 PE=1 SV=3	2	132	M.(A)[Acetyl]EEGIAAGGVMDVNTALQEVLKTALIHDGLARGIREAAKALDKRQAHL(C)[Carbamidomethylation]VLASN(C)[Carbamidomethylation]DEPMYVKLV(EAL(C)[Carbamidomethylation]AE)[-43.9988]HQINLIKVDDNKKLGEWVGL(C)[Carbamidomethylation]KIDREGKPRKVVG(C)[Carbamidomethylation]S(C)[Carbamidomethylation]VVVKDYGKESQAKDVIEEYFK(C)[Carbamidomethylation]KK.	1	-	0	20	20	0.00776268	0.00779295	-	0.00722733
sw620/SW620_0_choose_ms2.msalign	-1	2083	HCD	5293	4501.59	18	1	1165.85	1165.88	4900	65930	-1000	sp|P25398|RS12_HUMAN	40S ribosomal protein S12 OS=Homo sapiens OX=9606 GN=RPS12 PE=1 SV=3	2	13	M.(A)[Acetyl]EEGIAAGGV(MD)[5.3801].V	1	-	0	6	6	0.00783971	0.0078706	-	0.00731013
../study_2_1.3.4/sw480/replicate_2/CRC_SW480_SEC1_RPLC15_2_ms2.msalign	-1	5000597	HCD	2718	2306.72	59	6	3593.83	3593.83	6080	311100000	26.1882	sp|P25398|RS12_HUMAN	40S ribosomal protein S12 OS=Homo sapiens OX=9606 GN=RPS12 PE=1 SV=3	102	132	R.KVVG(C)[Carbamidomethylation]S((C)[Carbamidomethylation])[-86.0128]VVVKDYGKESQAKDVIEEYFK(C)[Carbamidomethylation]KK.	1	-	0	14	13	0.008275	0.00830943	-	0.00768123
sw620/SW620_2_choose_ms2.msalign	-1	5002521	HCD	6366	5594.31	28	5	5645.66	5645.83	4947	81080	-1000	sp|P25398|RS12_HUMAN	40S ribosomal protein S12 OS=Homo sapiens OX=9606 GN=RPS12 PE=1 SV=3	2	54	M.(A)[Acetyl]EEGIAAGGVMDV(NTALQEVLKTALIHDGLARGIREAAKALDKRQAHL(C)[Carbamidomethylation]VLAS)[53.8591].N	1	-	0	8	8	0.00988321	0.00993238	-	0.00889926
sw620/SW620_4_choose_ms2.msalign	-1	7000527	HCD	3112	2880.85	69	6	4184.2	4184.2	1129	513100000	57.061	sp|P62277|RS13_HUMAN	40S ribosomal protein S13 OS=Homo sapiens OX=9606 GN=RPS13 PE=1 SV=2	2	38	M.GRMHAPGKGLSQSALPYRRSVPTWLKLTSDDVKEQIY.K	0	-	0	32	26	3.70187e-16	3.70187e-16	-	0
./480_F5_01_ms2.msalign	-1	4000682	HCD	2172	1869.76	40	4	2433.31	2433.3	1763	10600000	-339.412	sp|P62277|RS13_HUMAN	40S ribosomal protein S13 OS=Homo sapiens OX=9606 GN=RPS13 PE=1 SV=2	19	38	Y.RRSVPTWLKLTSDDVKEQIY.K	0	-	0	16	16	4.41698e-09	4.41698e-09	-	0
../study_2_1.3.4/sw620/replicate_2/CRC_SW620_SEC4_RPLC7_2_ms2.msalign	-1	48000686	HCD	3204	2744.88	68	6	4216.18	4216.18	1275	176700000	48.4921	sp|P62277|RS13_HUMAN	40S ribosomal protein S13 OS=Homo sapiens OX=9606 GN=RPS13 PE=1 SV=2	2	38	M.GRMHAPGK(GLSQSALPYRRSVPTWLK)[31.9847]LTSDDVKEQIY.K	1	-	0	25	20	9.74387e-09	9.74387e-09	-	0
../study_2_1.3.4/sw620/replicate_1/CRC_SW620_SEC4_RPLC8_ms2.msalign	-1	49000345	HCD	2725	2377.89	69	6	4188.18	4188.19	1278	13110000	37.5983	sp|P62277|RS13_HUMAN	40S ribosomal protein S13 OS=Homo sapiens OX=9606 GN=RPS13 PE=1 SV=2	2	38	M.GRMHAPGK(GLSQSALPYRRSVPTWL)[3.9924]KLTSDDVKEQIY.K	1	-	0	27	20	1.82617e-08	1.82617e-08	-	0
sw620/replicate_2/620_F5_02_ms2.msalign	-1	4001000	HCD	2885	2462.67	46	4	2771.47	2771.46	2474	6070000	-336.943	sp|P62277|RS13_HUMAN	40S ribosomal protein S13 OS=Homo sapiens OX=9606 GN=RPS13 PE=1 SV=2	128	151	R.YYKTKRVLPPNWKYESSTASALVA.	0	-	0	12	10	2.47002e-08	2.47002e-08	-	0
../study_2_1.3.4/sw620/replicate_2/CRC_SW620_SEC4_RPLC8_2_ms2.msalign	-1	49000685	HCD	3165	2723.61	69	6	4200.19	4200.19	1424	48720000	56.0007	sp|P62277|RS13_HUMAN	40S ribosomal protein S13 OS=Homo sapiens OX=9606 GN=RPS13 PE=1 SV=2	2	38	M.(GRMH)[15.9945]APGKGLSQSALPYRRSVPTWLKLTSDDVKEQIY.K	1	-	0	19	16	3.794e-08	3.794e-08	-	0
sw620/replicate_1/620_F5_01_ms2.msalign	-1	4000871	HCD	2858	2453.4	43	4	2608.41	2608.4	2617	7857000	-338.857	sp|P62277|RS13_HUMAN	40S ribosomal protein S13 OS=Homo sapiens OX=9606 GN=RPS13 PE=1 SV=2	129	151	Y.YKTKRVLPPNWKYESSTASALVA.	0	-	0	13	11	7.74977e-08	7.74977e-08	-	0
../study_2_1.3.4/sw620/replicate_3/CRC_SW620_SEC4_RPLC8_3_ms2.msalign	-1	49000238	HCD	2122	1863.23	70	6	4204.17	4204.18	1692	209400000	50.7591	sp|P62277|RS13_HUMAN	40S ribosomal protein S13 OS=Homo sapiens OX=9606 GN=RPS13 PE=1 SV=2	2	38	M.GRMHA(PGKGLSQSALPYRRSVPTWLK)[19.9881]LTSDDVKEQIY.K	1	-	0	24	18	7.41711e-06	7.41713e-06	-	6.38774e-05
sw620/replicate_3/620_F4_03_ms2.msalign	-1	3003673	HCD	4487	3625.56	35	3	2121.11	2121.1	3530	114000000	58.6401	sp|P62277|RS13_HUMAN	40S ribosomal protein S13 OS=Homo sapiens OX=9606 GN=RPS13 PE=1 SV=2	21	38	R.SVPTWLKLTSDDVKEQIY.K	0	-	0	10	10	1.21675e-05	1.21676e-05	-	0.000124587
../study_2_1.3.4/sw620/replicate_1/CRC_SW620_SEC4_RPLC7_ms2.msalign	-1	48000425	HCD	2838	2516.25	70	6	4232.17	4232.18	1926	307500000	57.3017	sp|P62277|RS13_HUMAN	40S ribosomal protein S13 OS=Homo sapiens OX=9606 GN=RPS13 PE=1 SV=2	2	38	M.(G)[Acetyl]RMHAPGKGLSQSALPYR(RSVPTWLK)[5.9714]LTSDDVKEQIY.K	1	-	0	21	17	9.09325e-06	9.09329e-06	-	0.00012639
../study_2_1.3.4/sw480/replicate_3/CRC_SW480_SEC4_RPLC6_3_ms2.msalign	-1	51000353	HCD	2113	1820.87	70	7	4228.19	4228.19	4596	6621000	-478.913	sp|P62277|RS13_HUMAN	40S ribosomal protein S13 OS=Homo sapiens OX=9606 GN=RPS13 PE=1 SV=2	2	38	M.GRMHAPG(KGLSQS)[43.9912]ALPYRRSVPTWLKLTSDDVKEQIY.K	1	-	0	14	11	0.000200243	0.000200263	-	0.00064154
../study_2_1.3.4/sw480/replicate_3/CRC_SW480_SEC3_RPLC15_3_ms2.msalign	-1	36000593	HCD	2108	1776.13	97	9	5902.33	5902.33	4601	28860000	16.2164	sp|P62277|RS13_HUMAN	40S ribosomal protein S13 OS=Homo sapiens OX=9606 GN=RPS13 PE=1 SV=2	21	73	R.SVPTWLKLTSDDVKEQIYKLAKKGLTPSQIGVILRDSHGVAQVRFVTGNKILR.I	0	-	0	18	13	0.000204734	0.000204755	-	0.000694074
sw620/replicate_1/620_F3_01_ms2.msalign	-1	2001224	HCD	2988	2615.83	90	6	5420.65	5420.64	193	143200000	46.1909	sp|P62263|RS14_HUMAN	40S ribosomal protein S14 OS=Homo sapiens OX=9606 GN=RPS14 PE=1 SV=3	8	55	K.EKKEEQVISLGPQVAEGENVFGV(C)[Carbamidomethylation]HIFASFNDTFVHVTDLSGKETI(C)[Carbamidomethylation]R.V	0	-	0	59	41	8.59495e-25	8.59495e-25	-	0
../study_2_1.3.4/sw480/replicate_3/CRC_SW480_SEC3_RPLC13_3_ms2.msalign	-1	34001112	HCD	3292	2776.71	95	7	5737.81	5736.8	203	7213000	29.1446	sp|P62263|RS14_HUMAN	40S ribosomal protein S14 OS=Homo sapiens OX=9606 GN=RPS14 PE=1 SV=3	10	61	K.KEEQVISLGPQVAEGENVFGV(C)[Carbamidomethylation]HIFASFNDTFVHVTDLSGKETI(C)[Carbamidomethylation]RVTGGMK.V	0	-	0	37	30	6.85335e-24	6.85335e-24	-	0
sw620/replicate_2/620_F3_02_ms2.msalign	-1	2001396	HCD	3213	2806.85	86	6	5163.51	5163.51	249	65500000	56.8039	sp|P62263|RS14_HUMAN	40S ribosomal protein S14 OS=Homo sapiens OX=9606 GN=RPS14 PE=1 SV=3	10	55	K.KEEQVISLGPQVAEGENVFGV(C)[Carbamidomethylation]HIFASFNDTFVHVTDLSGKETI(C)[Carbamidomethylation]R.V	0	-	0	49	34	1.77997e-22	1.77997e-22	-	0
sw480/SW480_11_choose_ms2.msalign	-1	2001095	HCD	3695	3182.29	89	6	5377.66	5377.64	692	62620000	47.1584	sp|P62263|RS14_HUMAN	40S ribosomal protein S14 OS=Homo sapiens OX=9606 GN=RPS14 PE=1 SV=3	8	55	K.EKKEEQVISLGPQVAEGENVF(GV(C)[Carbamidomethylation]H)[-43.0018]IFASFNDTFVHVTDLSGKETI(C)[Carbamidomethylation]R.V	1	-	0	51	38	5.35723e-19	5.35723e-19	-	0
../study_2_1.3.4/sw480/replicate_2/CRC_SW480_SEC3_RPLC13_2_ms2.msalign	-1	34001220	HCD	3444	2898.48	95	7	5752.81	5752.8	1079	6329000	35.1872	sp|P62263|RS14_HUMAN	40S ribosomal protein S14 OS=Homo sapiens OX=9606 GN=RPS14 PE=1 SV=3	10	60	K.KEEQVISLGPQVAEGENVFGV(C)[Carbamidomethylation]HIFASFNDTFVHV(TD)[144.0915]LSGKETI(C)[Carbamidomethylation]RVTGGM.K	1	-	0	33	29	9.598e-15	9.598e-15	-	0
sw480/SW480_11_choose_ms2.msalign	-1	2001291	HCD	3935	3374.03	85	6	5120.51	5120.5	1588	89680000	54.1176	sp|P62263|RS14_HUMAN	40S ribosomal protein S14 OS=Homo sapiens OX=9606 GN=RPS14 PE=1 SV=3	10	55	K.KEEQVISLGPQVAEGENVFGV((C)[Carbamidomethylation]HI)[-43.0042]FASFNDTFVHVTDLSGKETI(C)[Carbamidomethylation]R.V	1	-	0	36	27	3.67147e-13	3.67147e-13	-	0
../study_2_1.3.4/sw620/replicate_2/CRC_SW620_SEC4_RPLC8_2_ms2.msalign	-1	49000318	HCD	2566	2233.72	61	5	3679.9	3679.91	754	3954000	-348.219	sp|P62263|RS14_HUMAN	40S ribosomal protein S14 OS=Homo sapiens OX=9606 GN=RPS14 PE=1 SV=3	2	34	M.APRKGKEKKEEQVISLGPQVAEGENVFGV(C)[Carbamidomethylation]HIF.A	0	-	0	25	18	5.77443e-12	5.77443e-12	-	0
sw620/SW620_0_choose_ms2.msalign	-1	1643	HCD	4458	3818.68	79	6	4761.36	4761.34	2050	43040000	53.3393	sp|P62263|RS14_HUMAN	40S ribosomal protein S14 OS=Homo sapiens OX=9606 GN=RPS14 PE=1 SV=3	8	50	K.EKKEEQVISLGPQVAEGENVFGV(C)[Carbamidomethylation]HIFASFNDTFVHVTDLSGK.E	0	-	0	26	20	9.14302e-12	9.14302e-12	-	0
sw480/SW480_4_choose_ms2.msalign	-1	7001323	HCD	4168	3612.52	78	6	4718.34	4718.33	2032	137200000	58.8439	sp|P62263|RS14_HUMAN	40S ribosomal protein S14 OS=Homo sapiens OX=9606 GN=RPS14 PE=1 SV=3	8	50	K.EKKEEQVISLGPQVAEGENVFGV((C)[Carbamidomethylation]HI)[-43.0045]FASFNDTFVHVTDLSGK.E	1	-	0	32	27	3.82396e-11	3.82396e-11	-	0
sw480/SW480_4_choose_ms2.msalign	-1	7001331	HCD	4177	3619.68	78	6	4733.34	4733.39	2667	2015000	-3.77286	sp|P62263|RS14_HUMAN	40S ribosomal protein S14 OS=Homo sapiens OX=9606 GN=RPS14 PE=1 SV=3	8	50	K.EKKEEQVISLGPQVAEGENVFG(V(C)[Carbamidomethylation])[-27.9489]HIFASFNDTFVHVTDLSGK.E	1	-	0	20	17	1.1633e-08	1.1633e-08	-	0
sw480/SW480_7_choose_ms2.msalign	-1	10001066	HCD	3416	3034.76	89	6	5393.65	5393.72	2726	296600000	17.3069	sp|P62263|RS14_HUMAN	40S ribosomal protein S14 OS=Homo sapiens OX=9606 GN=RPS14 PE=1 SV=3	8	55	K.EKKEEQVISLGPQVA(EGENVF)[-26.9241]GV(C)[Carbamidomethylation]HIFASFNDTFVHVTDLSGKETI(C)[Carbamidomethylation]R.V	1	-	0	19	18	1.91568e-08	1.91568e-08	-	0
sw620/replicate_3/620_F3_03_ms2.msalign	-1	2001314	HCD	3133	2748.15	41	4	2491.22	2491.21	2997	499200000	56.842	sp|P62263|RS14_HUMAN	40S ribosomal protein S14 OS=Homo sapiens OX=9606 GN=RPS14 PE=1 SV=3	62	84	K.VKADRDESSPYAAMLAAQDVAQR.C	0	-	0	24	18	3.28952e-07	3.28953e-07	-	0
sw480/SW480_11_choose_ms2.msalign	-1	2001282	HCD	3924	3365.26	84	6	5077.51	5077.5	3193	132900000	55.827	sp|P62263|RS14_HUMAN	40S ribosomal protein S14 OS=Homo sapiens OX=9606 GN=RPS14 PE=1 SV=3	10	54	K.KEEQVISLGPQVAEGENVFGV((C)[Carbamidomethylation]H)[70.0946]IFASFNDTFVHVTDLSGKETI(C)[Carbamidomethylation].R	1	-	0	30	20	6.92362e-07	6.92363e-07	-	0
../study_2_1.3.4/sw620/replicate_3/CRC_SW620_SEC4_RPLC8_3_ms2.msalign	-1	49000392	HCD	2341	2041.3	73	6	4415.32	4415.29	1575	5616000	-42.0087	sp|P62263|RS14_HUMAN	40S ribosomal protein S14 OS=Homo sapiens OX=9606 GN=RPS14 PE=1 SV=3	2	41	M.APRKGKEKKEEQVISLGPQVAEGENVFG(V(C)[Carbamidomethylation])[-46.9457]HIFASFNDTF.V	1	-	0	20	13	3.11975e-06	3.11975e-06	-	6.70466e-05
sw620/SW620_2_choose_ms2.msalign	-1	5001441	HCD	4893	4399.86	88	6	5334.65	5334.64	3615	8080000	45.852	sp|P62263|RS14_HUMAN	40S ribosomal protein S14 OS=Homo sapiens OX=9606 GN=RPS14 PE=1 SV=3	8	55	K.EKKEEQVISLGPQVAEGENVFGV((C)[Carbamidomethylation]HIFASFND)[-86.0089]TFVHVTDLSGKETI(C)[Carbamidomethylation]R.V	1	-	0	26	20	2.68174e-06	2.68174e-06	-	6.75767e-05
sw620/replicate_2/620_F3_02_ms2.msalign	-1	2001372	HCD	3185	2784.6	41	4	2507.21	2507.21	3971	131600000	44.4312	sp|P62263|RS14_HUMAN	40S ribosomal protein S14 OS=Homo sapiens OX=9606 GN=RPS14 PE=1 SV=3	62	84	K.VKADRDESSPYAA(M)[15.9974]LAAQDVAQR.C	1	-	0	23	18	0.000551467	0.000551619	-	0.00126435
../study_2_1.3.4/sw480/replicate_2/CRC_SW480_SEC3_RPLC7_2_ms2.msalign	-1	43000443	HCD	2567	2288.5	82	7	5159.71	5159.86	5786	6056000	48.0366	sp|P62263|RS14_HUMAN	40S ribosomal protein S14 OS=Homo sapiens OX=9606 GN=RPS14 PE=1 SV=3	2	44	M.APRKGKEKKEEQVISLGPQVAEGENVFG(V(C)[Carbamidomethylation]HIFASFNDTFVHV)[362.4244].T	1	-	0	14	11	0.00370073	0.0037076	-	0.0039717
../study_2_1.3.4/sw480/replicate_1/CRC_SW480_SEC2_RPLC11_ms2.msalign	-1	15000150	HCD	1838	1604.04	157	15	9964.35	9964.38	26	13350000	-77.5169	sp|P62841|RS15_HUMAN	40S ribosomal protein S15 OS=Homo sapiens OX=9606 GN=RPS15 PE=1 SV=2	58	145	L.KRLRKAKKEAPPMEKPEVVKTHLRDMIILPEMVGSMVGVYNGKTFNQVEIKPEMIGHYLGEFSITYKPVKHGRPGIGATHSSRFIPLK.	0	-	0	64	41	2.15973e-35	2.15973e-35	-	0
sw620/SW620_6_choose_ms2.msalign	-1	9000359	HCD	2659	2448.6	156	14	9411	9410.99	194	461400000	55.5041	sp|P62841|RS15_HUMAN	40S ribosomal protein S15 OS=Homo sapiens OX=9606 GN=RPS15 PE=1 SV=2	62	145	R.KAKKEAPPMEKPEVVKTHLRDMIILPEMVGSMVGVYNGKTFNQVEIKPEMIGHYLGEFSITYKPVKHGRPGIGATHSSRFIPLK.	0	-	0	60	35	2.2177e-27	2.2177e-27	-	0
../study_2_1.3.4/sw620/replicate_2/CRC_SW620_SEC2_RPLC11_2_ms2.msalign	-1	15000336	HCD	2109	1824.77	162	15	9980.36	9980.37	497	84450000	35.3045	sp|P62841|RS15_HUMAN	40S ribosomal protein S15 OS=Homo sapiens OX=9606 GN=RPS15 PE=1 SV=2	58	145	L.KRLRKAKKEAP(PMEK)[15.9900]PEVVKTHLRDMIILPEMVGSMVGVYNGKTFNQVEIKPEMIGHYLGEFSITYKPVKHGRPGIGATHSSRFIPLK.	1	-	0	52	31	2.69896e-14	2.69896e-14	-	0
sw620/replicate_2/620_F3_02_ms2.msalign	-1	2001040	HCD	2786	2467.12	52	5	3167.64	3167.64	1339	40330000	51.0259	sp|P62841|RS15_HUMAN	40S ribosomal protein S15 OS=Homo sapiens OX=9606 GN=RPS15 PE=1 SV=2	101	127	K.TFNQVEIKPEMIGHYLGEFSITYKPVK.H	0	-	0	23	18	9.98986e-13	9.98986e-13	-	0
sw620/replicate_3/620_F3_03_ms2.msalign	-1	2001212	HCD	3011	2651.1	86	6	5201.66	5201.64	1445	21170000	29.3269	sp|P62841|RS15_HUMAN	40S ribosomal protein S15 OS=Homo sapiens OX=9606 GN=RPS15 PE=1 SV=2	82	127	R.DMIILPEMVGSMVGVYNGKTFNQVEIKPEMIGHYLGEFSITYKPVK.H	0	-	0	27	21	1.42166e-12	1.42166e-12	-	0
../study_2_1.3.4/sw620/replicate_2/CRC_SW620_SEC2_RPLC11_2_ms2.msalign	-1	15000327	HCD	2097	1815.1	159	16	9996.35	9996.36	986	52400000	28.4873	sp|P62841|RS15_HUMAN	40S ribosomal protein S15 OS=Homo sapiens OX=9606 GN=RPS15 PE=1 SV=2	58	145	L.KRLRKAKKEAPPMEKPEVVKTHLRDMI(I)[31.9848]LPEMVGSMVGVYNGKTFNQVEIKPEMIGHYLGEFSITYKPVKHGRPGIGATHSSRFIPLK.	1	-	0	31	23	2.19847e-10	2.19847e-10	-	0
../study_2_1.3.4/sw480/replicate_3/CRC_SW480_SEC3_RPLC15_3_ms2.msalign	-1	36000833	HCD	2401	2009.7	59	6	4127.09	4127.08	2900	8743000	-341.795	sp|P62841|RS15_HUMAN	40S ribosomal protein S15 OS=Homo sapiens OX=9606 GN=RPS15 PE=1 SV=2	11	43	R.TFRKFTYRGVDLDQLLDMSYEQLMQLYSARQRR.R	0	-	0	20	16	7.06027e-08	7.06027e-08	-	0
../study_2_1.3.4/sw620/replicate_3/CRC_SW620_SEC2_RPLC12_3_ms2.msalign	-1	16000130	HCD	1706	1493.39	115	15	9960.33	9960.63	1568	138200	-829.051	sp|P62841|RS15_HUMAN	40S ribosomal protein S15 OS=Homo sapiens OX=9606 GN=RPS15 PE=1 SV=2	58	145	L.KRLRKAKKEAPPMEKPEVVKTHLRDMIILPEMVG(SM)[-3.7500]VGVYNGKTFNQVEIKPEMIGHYLGEFSITYKPVKHGRPGIGATHSSRFIPLK.	1	-	0	21	17	2.90241e-06	2.90241e-06	-	6.72812e-05
sw620/replicate_1/620_F3_01_ms2.msalign	-1	2003615	HCD	5914	4958.82	35	4	2625.18	2625.18	3880	1313000	-1000	sp|P62841|RS15_HUMAN	40S ribosomal protein S15 OS=Homo sapiens OX=9606 GN=RPS15 PE=1 SV=2	19	40	R.GVDLD(QLLDMSYE)[37.9496]QLMQLYSAR.Q	1	-	0	12	12	0.000608653	0.000608838	-	0.0013087
./SW620_03_05_ms2.msalign	-1	2000573	HCD	1742	1561.79	95	7	5708.93	5708.93	1141	25160000	12.3927	sp|P62841|RS15_HUMAN	40S ribosomal protein S15 OS=Homo sapiens OX=9606 GN=RPS15 PE=1 SV=2	78	127	K.THLRDMIILPEMVGSMVGVYNGKTFNQVEIKPEMIGHYLGEFSITYKPVK.H	0	-	0	20	13	0.000733911	0.000734181	-	0.00139394
../study_2_1.3.4/sw620/replicate_1/CRC_SW620_SEC4_RPLC3_ms2.msalign	-1	44000203	HCD	1695	1538.59	30	3	1836.03	1836.04	2774	7072000	41.5631	sp|P62841|RS15_HUMAN	40S ribosomal protein S15 OS=Homo sapiens OX=9606 GN=RPS15 PE=1 SV=2	2	15	M.(A)[Acetyl]EVEQKKKRTFRKF.T	0	-	0	6	5	0.00183457	0.00183625	-	0.00241615
../study_2_1.3.4/sw480/replicate_2/CRC_SW480_SEC2_RPLC9_2_ms2.msalign	-1	30000290	HCD	2099	1817.47	162	16	10028.4	10028.7	5713	6404000	21.0072	sp|P62841|RS15_HUMAN	40S ribosomal protein S15 OS=Homo sapiens OX=9606 GN=RPS15 PE=1 SV=2	58	145	L.KRLRKAKKEAP(PMEKPEVVKTHLRDMIILPEMVGSMVGV)[64.2777]YNGKTFNQVEIKPEMIGHYLGEFSITYKPVKHGRPGIGATHSSRFIPLK.	1	-	0	19	14	0.00293283	0.00293714	-	0.00341928
../study_2_1.3.4/sw620/replicate_3/CRC_SW620_SEC2_RPLC11_3_ms2.msalign	-1	15000476	HCD	2287	1962.26	140	12	8573.62	8573.61	2695	13930000000	47.1901	sp|P62841|RS15_HUMAN	40S ribosomal protein S15 OS=Homo sapiens OX=9606 GN=RPS15 PE=1 SV=2	70	145	P.MEKPEVVKTHLRDMIILP(EMV)[12.1247]GSMVGVYNGKTFNQVEIKPEMIGHYLGEFSITYKPVKHGRPGIGATHSSRFIPLK.	1	-	0	19	14	0.00500539	0.00501796	-	0.00498249
sw620/replicate_1/620_F5_01_ms2.msalign	-1	4000525	HCD	2410	2091.73	45	4	2703.38	2703.37	2353	1801000	-341.118	sp|P62244|RS15A_HUMAN	40S ribosomal protein S15a OS=Homo sapiens OX=9606 GN=RPS15A PE=1 SV=2	107	130	T.SAGIMDHEEARRKHTGGKILGFFF.	0	-	0	14	13	1.1575e-08	1.1575e-08	-	0
sw620/replicate_3/620_F5_03_ms2.msalign	-1	4000647	HCD	2396	2067.45	48	4	2905.47	2905.47	2898	1870000	-339.193	sp|P62244|RS15A_HUMAN	40S ribosomal protein S15a OS=Homo sapiens OX=9606 GN=RPS15A PE=1 SV=2	105	130	L.TTSAGIMDHEEARRKHTGGKILGFFF.	0	-	0	16	13	1.46016e-07	1.46016e-07	-	0
sw480/replicate_3/480_F6_03_ms2.msalign	-1	5000592	HCD	3002	2621.82	34	4	2616.35	2616.34	2765	443800	-345.754	sp|P62244|RS15A_HUMAN	40S ribosomal protein S15a OS=Homo sapiens OX=9606 GN=RPS15A PE=1 SV=2	108	130	S.AGIMDHEEARRKHTGGKILGFFF.	0	-	0	13	10	5.89416e-06	5.89418e-06	-	6.46496e-05
sw620/replicate_3/620_F5_03_ms2.msalign	-1	4000597	HCD	2336	2019.21	45	4	2719.37	2719.37	4239	1051000	-339.146	sp|P62244|RS15A_HUMAN	40S ribosomal protein S15a OS=Homo sapiens OX=9606 GN=RPS15A PE=1 SV=2	107	130	T.SAGI(M)[15.9957]DHEEARRKHTGGKILGFFF.	1	-	0	11	10	0.00130979	0.00131065	-	0.00202683
sw480/SW480_7_choose_ms2.msalign	-1	10001126	HCD	3517	3116.56	39	3	2377.19	2377.18	4503	30120000	-349.227	sp|P62244|RS15A_HUMAN	40S ribosomal protein S15a OS=Homo sapiens OX=9606 GN=RPS15A PE=1 SV=2	98	118	R.QFGFIVLTTSAGIMDHEEARR.K	0	-	0	8	8	0.0014229	0.00142391	-	0.00211447
../study_2_1.3.4/sw480/replicate_1/CRC_SW480_SEC3_RPLC6_ms2.msalign	-1	42000403	HCD	2190	1965.02	86	7	5345.91	5345.91	782	97000000	55.1873	sp|P62249|RS16_HUMAN	40S ribosomal protein S16 OS=Homo sapiens OX=9606 GN=RPS16 PE=1 SV=2	2	49	M.PSKGPLQSVQVFGRKKTATAVAH(C)[Carbamidomethylation]KRGNGLIKVNGRPLE(MIE)[15.9935]PRTLQY.K	1	-	0	40	34	3.66348e-17	3.66348e-17	-	0
../study_2_1.3.4/sw480/replicate_3/CRC_SW480_SEC3_RPLC15_3_ms2.msalign	-1	36000661	HCD	2191	1842.31	83	6	5254.86	5254.85	836	23430000	35.2509	sp|P62249|RS16_HUMAN	40S ribosomal protein S16 OS=Homo sapiens OX=9606 GN=RPS16 PE=1 SV=2	72	117	R.VKGGGHVAQIYAIRQSISKALVAYYQKYVDEASKKEIKDILIQYDR.T	0	-	0	36	34	6.93438e-16	6.93438e-16	-	0
../study_2_1.3.4/sw480/replicate_1/CRC_SW480_SEC3_RPLC6_ms2.msalign	-1	42000401	HCD	2188	1963.44	84	7	5302.91	5302.9	2457	98120000	55.7707	sp|P62249|RS16_HUMAN	40S ribosomal protein S16 OS=Homo sapiens OX=9606 GN=RPS16 PE=1 SV=2	2	49	M.PSKGPLQSVQVFGRKKTATA(VAH(C)[Carbamidomethylation]KRGNGLIKVNGRPLEM)[-27.0105]IEPRTLQY.K	1	-	0	33	25	9.51448e-10	9.51448e-10	-	0
../study_2_1.3.4/sw480/replicate_1/CRC_SW480_SEC3_RPLC6_ms2.msalign	-1	42000318	HCD	2088	1883.47	71	8	4823.67	4824.66	2663	890800	-348.628	sp|P62249|RS16_HUMAN	40S ribosomal protein S16 OS=Homo sapiens OX=9606 GN=RPS16 PE=1 SV=2	2	45	M.PSKGPLQSVQVFGRKKTATAVAH(C)[Carbamidomethylation]KRGNGLIKVNGRPLEMIEPR.T	0	-	0	15	13	3.40899e-09	3.40899e-09	-	0
sw480/SW480_3_choose_ms2.msalign	-1	6000787	HCD	3373	3007.79	67	6	4020.21	4020.2	2830	12640000	49.4349	sp|P62249|RS16_HUMAN	40S ribosomal protein S16 OS=Homo sapiens OX=9606 GN=RPS16 PE=1 SV=2	14	49	F.GRKKTATAVA(H(C)[Carbamidomethylation]KRGN)[-42.0177]GLIKVNGRPLEMIEPRTLQY.K	1	-	0	19	17	4.23916e-08	4.23916e-08	-	0
../study_2_1.3.4/sw480/replicate_2/CRC_SW480_SEC3_RPLC7_2_ms2.msalign	-1	43000143	HCD	2155	1953.91	70	7	5329.93	5329.91	2959	11590000	22.0183	sp|P62249|RS16_HUMAN	40S ribosomal protein S16 OS=Homo sapiens OX=9606 GN=RPS16 PE=1 SV=2	2	49	M.PSKGPLQSVQVFGRKKTATAVAH(C)[Carbamidomethylation]KRGNGLIKVNGRPLEMIEPRTLQY.K	0	-	0	13	12	4.33776e-08	4.33776e-08	-	0
sw620/SW620_1_choose_ms2.msalign	-1	4000592	HCD	7132	6541.2	25	2	1368.73	1368.73	3326	1330000	-339.149	sp|P62249|RS16_HUMAN	40S ribosomal protein S16 OS=Homo sapiens OX=9606 GN=RPS16 PE=1 SV=2	74	86	K.GGGHVAQIYAIRQ.S	0	-	0	11	11	4.87583e-07	4.87584e-07	-	0
../study_2_1.3.4/sw480/replicate_1/CRC_SW480_SEC3_RPLC5_ms2.msalign	-1	41000118	HCD	2012	1771.26	67	6	4078.21	4078.22	4341	2650000	33.4985	sp|P62249|RS16_HUMAN	40S ribosomal protein S16 OS=Homo sapiens OX=9606 GN=RPS16 PE=1 SV=2	14	49	F.GRKKTATAVAH(C)[Carbamidomethylation]KRGNGLIKV(NGRPLEM)[15.9968]IEPRTLQY.K	1	-	0	18	16	9.40201e-06	9.40206e-06	-	0.000126159
../study_2_1.3.4/sw480/replicate_2/CRC_SW480_SEC3_RPLC7_2_ms2.msalign	-1	43000136	HCD	2146	1946.65	52	7	5286.91	5286.91	4664	13280000	28.0903	sp|P62249|RS16_HUMAN	40S ribosomal protein S16 OS=Homo sapiens OX=9606 GN=RPS16 PE=1 SV=2	2	49	M.PSKGPLQSVQVFGRKK(TATAVAH(C)[Carbamidomethylation]KRGNGLIKVNGRPLEMIE)[-43.0037]PRTLQY.K	1	-	0	12	11	7.42918e-05	7.42946e-05	-	0.000337838
sw620/replicate_3/620_F5_03_ms2.msalign	-1	4001352	HCD	3266	2764.71	41	4	2497.36	2497.35	3984	14560000	58.3907	sp|P62249|RS16_HUMAN	40S ribosomal protein S16 OS=Homo sapiens OX=9606 GN=RPS16 PE=1 SV=2	28	49	R.GNGLIKVNGRPLEMIEPRTLQY.K	0	-	0	12	11	0.000229705	0.000229731	-	0.000742706
../study_2_1.3.4/sw480/replicate_3/CRC_SW480_SEC4_RPLC6_3_ms2.msalign	-1	51000386	HCD	2172	1869.4	57	6	3593.91	3592.91	4968	21640000	18.6266	sp|P62249|RS16_HUMAN	40S ribosomal protein S16 OS=Homo sapiens OX=9606 GN=RPS16 PE=1 SV=2	18	49	K.TATAVAH(C)[Carbamidomethylation]KRGNGLIKVNGRPLEMIEPRTLQY.K	0	-	0	13	10	0.000769632	0.000769928	-	0.0015393
../study_2_1.3.4/sw620/replicate_1/CRC_SW620_SEC4_RPLC3_ms2.msalign	-1	44001369	HCD	3528	3040.79	28	6	4163.39	4163.51	2761	2032000	-351.837	sp|P62249|RS16_HUMAN	40S ribosomal protein S16 OS=Homo sapiens OX=9606 GN=RPS16 PE=1 SV=2	2	40	M.PSKGPLQSVQVF(GRKKTATAVAH(C)[Carbamidomethylation]KRGNGLIKVNGRPLE)[-34.8323].M	1	-	0	9	7	0.00169266	0.00169409	-	0.00237903
sw620/replicate_3/620_F3_03_ms2.msalign	-1	2002013	HCD	3975	3419	85	5	5534.79	5535.78	53	4075000	-416.397	sp|P08708|RS17_HUMAN	40S ribosomal protein S17 OS=Homo sapiens OX=9606 GN=RPS17 PE=1 SV=2	81	129	R.RDNYVPEVSALDQEIIEVDPDTKEMLKLLDFGSLSNLQVTQPTVGMNFK.T	0	-	0	39	31	6.45587e-31	6.45587e-31	-	0
../study_2_1.3.4/sw480/replicate_2/CRC_SW480_SEC3_RPLC13_2_ms2.msalign	-1	34000725	HCD	2843	2419.06	146	10	8801.64	8801.64	59	214700000	49.1681	sp|P08708|RS17_HUMAN	40S ribosomal protein S17 OS=Homo sapiens OX=9606 GN=RPS17 PE=1 SV=2	59	135	M.KRIQRGPVRGISIKLQEEERERRDNYVPEVSALDQEIIEVDPDTKEMLKLLDFGSLSNLQVTQPTVGMNFKTPRGPV.	0	-	0	79	48	3.05113e-30	3.05113e-30	-	0
../study_2_1.3.4/sw480/replicate_3/CRC_SW480_SEC2_RPLC14_3_ms2.msalign	-1	18001435	HCD	3716	3172.9	67	6	5890.98	5889.98	108	12090000	-167.567	sp|P08708|RS17_HUMAN	40S ribosomal protein S17 OS=Homo sapiens OX=9606 GN=RPS17 PE=1 SV=2	81	132	R.RDNYVPEVSALDQEIIEVDPDTKEMLKLLDFGSLSNLQVTQPTVGMNFKTPR.G	0	-	0	29	28	4.39306e-27	4.39306e-27	-	0
../study_2_1.3.4/sw480/replicate_2/CRC_SW480_SEC3_RPLC13_2_ms2.msalign	-1	34000736	HCD	2856	2429.43	144	10	8817.64	8817.63	168	174300000	51.5052	sp|P08708|RS17_HUMAN	40S ribosomal protein S17 OS=Homo sapiens OX=9606 GN=RPS17 PE=1 SV=2	59	135	M.KRIQRGPVRGISIKLQEEERERRDNYVPEVSALDQEIIEVDPDTKEMLKLLDFGSLSNLQVTQPT(V)[15.9940]GMNFKTPRGPV.	1	-	0	73	46	1.68927e-25	1.68927e-25	-	0
sw620/replicate_1/620_F3_01_ms2.msalign	-1	2002336	HCD	4326	3682.42	95	5	5733.89	5733.88	171	69700000	16.9144	sp|P08708|RS17_HUMAN	40S ribosomal protein S17 OS=Homo sapiens OX=9606 GN=RPS17 PE=1 SV=2	82	132	R.DNYVPEVSALDQEIIEVDPDTKEMLKLLDFGSLSNLQVTQPTVGMNFKTPR.G	0	-	0	49	37	1.79008e-25	1.79008e-25	-	0
../study_2_1.3.4/sw480/replicate_2/CRC_SW480_SEC3_RPLC13_2_ms2.msalign	-1	34000931	HCD	3092	2617.49	141	10	8516.44	8517.44	197	42130000	31.6569	sp|P08708|RS17_HUMAN	40S ribosomal protein S17 OS=Homo sapiens OX=9606 GN=RPS17 PE=1 SV=2	61	135	R.IQRGPVRGISIKLQEEERERRDNYVPEVSALDQEIIEVDPDTKEMLKLLDFGSLSNLQVTQPTVGMNFKTPRGPV.	0	-	0	54	39	6.88101e-25	6.88101e-25	-	0
sw480/replicate_2/480_F4_02_ms2.msalign	-1	3004835	HCD	5836	4682.49	92	5	5987.04	5987.02	200	6212000	-1000	sp|P08708|RS17_HUMAN	40S ribosomal protein S17 OS=Homo sapiens OX=9606 GN=RPS17 PE=1 SV=2	82	135	R.DNYVPEVSALDQEIIEVDPDTKEMLKLLDFGSLSNLQVTQPTVGMNFKTPRGPV.	0	-	0	36	32	1.71068e-24	1.71068e-24	-	0
../study_2_1.3.4/sw480/replicate_3/CRC_SW480_SEC3_RPLC13_3_ms2.msalign	-1	34000858	HCD	2982	2529.17	142	10	8533.44	8533.44	262	52950000	-22.2596	sp|P08708|RS17_HUMAN	40S ribosomal protein S17 OS=Homo sapiens OX=9606 GN=RPS17 PE=1 SV=2	61	135	R.IQRGPVRGISIKLQEEERERRDNYVPEVSALDQEIIEVDPDTKEMLKLLDFGSLSNLQVTQPT(V)[15.9984]GMNFKTPRGPV.	1	-	0	51	40	1.48587e-22	1.48587e-22	-	0
sw620/replicate_3/620_F3_03_ms2.msalign	-1	2002228	HCD	4237	3628.87	95	5	5749.88	5749.88	479	22450000	-345.366	sp|P08708|RS17_HUMAN	40S ribosomal protein S17 OS=Homo sapiens OX=9606 GN=RPS17 PE=1 SV=2	82	135	R.DNYVPEVSALDQEIIEVDPDTKEMLKLLDFGSLSNLQVTQ(PTVGMNFKTPRGPV)[-237.1447].	1	-	0	35	30	3.73827e-19	3.73827e-19	-	0
sw620/replicate_3/620_F3_03_ms2.msalign	-1	2002861	HCD	5043	4278.3	61	4	5379.69	5379.68	574	26510000	53.5592	sp|P08708|RS17_HUMAN	40S ribosomal protein S17 OS=Homo sapiens OX=9606 GN=RPS17 PE=1 SV=2	82	129	R.DNYVPEVSALDQEIIEVDPDTKEMLKLLDFGSLSNLQVTQPTVGMNFK.T	0	-	0	27	26	3.03607e-18	3.03607e-18	-	0
../study_2_1.3.4/sw480/replicate_3/CRC_SW480_SEC3_RPLC15_3_ms2.msalign	-1	36000224	HCD	1665	1422.47	122	12	7320.18	7320.18	1545	8083000	-378.315	sp|P08708|RS17_HUMAN	40S ribosomal protein S17 OS=Homo sapiens OX=9606 GN=RPS17 PE=1 SV=2	2	63	M.GRVRTKTVKKAARVIIEKYYTRLGNDFH(TNKRV(C)[Carbamidomethylation]EE)[-44.0038]IAIIPSKKLRNKIAGYVTHLMKRIQR.G	1	-	0	27	23	4.90345e-12	4.90345e-12	-	0
sw620/replicate_1/620_F3_01_ms2.msalign	-1	2002962	HCD	5111	4313.11	49	4	2989.45	2989.45	1556	591900000	54.4392	sp|P08708|RS17_HUMAN	40S ribosomal protein S17 OS=Homo sapiens OX=9606 GN=RPS17 PE=1 SV=2	82	107	R.DNYVPEVSALDQEIIEVDPDTKEMLK.L	0	-	0	26	22	1.16635e-11	1.16635e-11	-	0
../study_2_1.3.4/sw480/replicate_2/CRC_SW480_SEC3_RPLC15_2_ms2.msalign	-1	36000066	HCD	1464	1271.28	31	3	2407.24	2408.24	1737	1032000	-1000	sp|P08708|RS17_HUMAN	40S ribosomal protein S17 OS=Homo sapiens OX=9606 GN=RPS17 PE=1 SV=2	108	129	K.LLDFGSLSNLQVTQPTVGMNFK.T	0	-	0	14	11	1.28218e-11	1.28218e-11	-	0
../study_2_1.3.4/sw480/replicate_1/CRC_SW480_SEC3_RPLC15_ms2.msalign	-1	36002220	HCD	4414	3678.86	95	6	5905.98	5905.98	1892	48410000	34.7515	sp|P08708|RS17_HUMAN	40S ribosomal protein S17 OS=Homo sapiens OX=9606 GN=RPS17 PE=1 SV=2	81	135	R.RDNYVPEVSALDQEIIEVDPDTKEMLKLLDFGSLSNLQVTQPT(VGMNFKTPRGPV)[-237.1461].	1	-	0	25	23	1.59594e-11	1.59594e-11	-	0
sw480/replicate_3/SW480_02_03_ms2.msalign	-1	1000940	HCD	2177	1862.59	43	6	6142.17	6143.12	572	1877000	-1000	sp|P08708|RS17_HUMAN	40S ribosomal protein S17 OS=Homo sapiens OX=9606 GN=RPS17 PE=1 SV=2	81	135	R.RDNYVPEVSALDQEIIEVDPDTKEMLKLLDFGSLSNLQVTQPTVGMNFKTPRGPV.	0	-	0	14	13	3.47901e-11	3.47901e-11	-	0
../study_2_1.3.4/sw480/replicate_3/CRC_SW480_SEC3_RPLC15_3_ms2.msalign	-1	36000237	HCD	1681	1435.29	137	12	8228.74	8228.74	1761	26460000	25.3876	sp|P08708|RS17_HUMAN	40S ribosomal protein S17 OS=Homo sapiens OX=9606 GN=RPS17 PE=1 SV=2	2	72	M.GRVRTKTVKKAARVIIEKYYTRLGNDFHT(NKRV(C)[Carbamidomethylation]EE)[-43.0047]IAIIPSKKLRNKIAGYVTHLMKRIQRGPVRGISIK.L	1	-	0	38	26	4.0885e-11	4.0885e-11	-	0
../study_2_1.3.4/sw480/replicate_3/CRC_SW480_SEC3_RPLC13_3_ms2.msalign	-1	34000674	HCD	2759	2351.41	138	10	8833.63	8833.76	1996	48390000	23.5167	sp|P08708|RS17_HUMAN	40S ribosomal protein S17 OS=Homo sapiens OX=9606 GN=RPS17 PE=1 SV=2	59	135	M.KRIQRGPVRGISIKLQEEERERRDNYVPEVSALDQEIIEVDPDTKEMLKLLDFGSLSNL(Q)[32.1195]VTQPTVGMNFKTPRGPV.	1	-	0	47	28	2.61709e-10	2.61709e-10	-	0
sw620/replicate_1/620_F3_01_ms2.msalign	-1	2002968	HCD	5118	4318.68	50	4	3027.4	3027.4	2059	33620000	54.2042	sp|P08708|RS17_HUMAN	40S ribosomal protein S17 OS=Homo sapiens OX=9606 GN=RPS17 PE=1 SV=2	82	107	R.DNYVPE(VSAL)[37.9490]DQEIIEVDPDTKEMLK.L	1	-	0	26	24	1.05967e-09	1.05967e-09	-	0
sw620/replicate_3/620_F3_03_ms2.msalign	-1	2001759	HCD	3668	3174.03	52	4	3145.55	3145.55	2313	169700000	53.044	sp|P08708|RS17_HUMAN	40S ribosomal protein S17 OS=Homo sapiens OX=9606 GN=RPS17 PE=1 SV=2	81	107	R.RDNYVPEVSALDQEIIEVDPDTKEMLK.L	0	-	0	24	20	2.11589e-09	2.11589e-09	-	0
sw620/replicate_3/620_F3_03_ms2.msalign	-1	2002822	HCD	4996	4240.69	51	4	3096.35	3096.35	2354	833600	-1000	sp|P08708|RS17_HUMAN	40S ribosomal protein S17 OS=Homo sapiens OX=9606 GN=RPS17 PE=1 SV=2	82	107	R.DNYVPE(V)[106.9001]SALDQEIIEVDPDTKEMLK.L	1	-	0	19	17	2.75811e-09	2.75811e-09	-	0
sw620/replicate_3/620_F3_03_ms2.msalign	-1	2002830	HCD	5006	4248.73	50	4	3005.45	3005.45	2392	194600000	56.7583	sp|P08708|RS17_HUMAN	40S ribosomal protein S17 OS=Homo sapiens OX=9606 GN=RPS17 PE=1 SV=2	82	104	R.DNYVPEVSALDQEIIEV(D)[388.2182]PDTKE.M	1	-	0	20	18	3.67937e-09	3.67937e-09	-	0
../study_2_1.3.4/sw480/replicate_2/CRC_SW480_SEC1_RPLC14_2_ms2.msalign	-1	4000264	HCD	2374	2052.76	251	19	15423.4	15423.4	2840	475100000	-1000	sp|P08708|RS17_HUMAN	40S ribosomal protein S17 OS=Homo sapiens OX=9606 GN=RPS17 PE=1 SV=2	2	135	M.GRVRTKTVKKAARVIIEKYYTRLGND(FHTNKRV(C)[Carbamidomethylation]EEI)[-43.0043]AIIPSKKLRNKIAGYVTHLMKRIQRGPVRGISIKLQEEERERRDNYVPEVSALDQEIIEVDPDTKEMLKLLDFGSLSNLQVTQPTVGMNFKTPRGPV.	1	-	0	48	30	2.18919e-08	2.18919e-08	-	0
sw620/replicate_3/620_F3_03_ms2.msalign	-1	2002288	HCD	4311	3688.08	86	5	5765.88	5765.87	2654	5466000	-1000	sp|P08708|RS17_HUMAN	40S ribosomal protein S17 OS=Homo sapiens OX=9606 GN=RPS17 PE=1 SV=2	82	135	R.DNYVPEVSALDQEIIEVDPD(TKEMLKLLDFGSLSNLQVTQPTVGMNFKTPRGPV)[-221.1523].	1	-	0	21	17	3.00712e-08	3.00712e-08	-	0
../study_2_1.3.4/sw480/replicate_3/CRC_SW480_SEC3_RPLC15_3_ms2.msalign	-1	36000238	HCD	1682	1436.08	129	13	8271.75	8271.74	2790	6977000	29.3025	sp|P08708|RS17_HUMAN	40S ribosomal protein S17 OS=Homo sapiens OX=9606 GN=RPS17 PE=1 SV=2	2	72	M.GRVRTKTVKKAARVIIEKYYTRLGNDFHTNKRV(C)[Carbamidomethylation]EEIAIIPSKKLRNKIAGYVTHLMKRIQRGPVRGISIK.L	0	-	0	15	13	3.78496e-08	3.78496e-08	-	0
../study_2_1.3.4/sw480/replicate_3/CRC_SW480_SEC3_RPLC15_3_ms2.msalign	-1	36000246	HCD	1692	1444.12	120	12	7262.14	7262.13	2910	18340000	21.2027	sp|P08708|RS17_HUMAN	40S ribosomal protein S17 OS=Homo sapiens OX=9606 GN=RPS17 PE=1 SV=2	6	67	R.TKTVKKAARVIIEKYYTRLGNDFH(TNKRV(C)[Carbamidomethylation]EE)[-43.0055]IAIIPSKKLRNKIAGYVTHLMKRIQRGPVR.G	1	-	0	27	22	7.53514e-08	7.53514e-08	-	0
sw620/replicate_1/620_F3_01_ms2.msalign	-1	2001882	HCD	3777	3243.8	52	4	3161.54	3161.54	2659	77190000	-339.588	sp|P08708|RS17_HUMAN	40S ribosomal protein S17 OS=Homo sapiens OX=9606 GN=RPS17 PE=1 SV=2	81	107	R.RDNYVPEVSALDQEIIEVDPD(TKEMLK)[15.9960].L	1	-	0	25	21	1.04262e-07	1.04262e-07	-	0
./SW620_02_01_ms2.msalign	-1	1000781	HCD	2065	1825.94	53	7	6959.52	6959.5	754	2182000	-1000	sp|P08708|RS17_HUMAN	40S ribosomal protein S17 OS=Homo sapiens OX=9606 GN=RPS17 PE=1 SV=2	73	132	K.LQEEERERRDNYVPEVSALDQEIIEVDPDTKEMLKLLDFGSLSNLQVTQPTVGMNFKTPR.G	0	-	0	17	15	1.26364e-07	1.26364e-07	-	0
sw620/replicate_2/620_F3_02_ms2.msalign	-1	2002859	HCD	5019	4253.2	50	4	3011.43	3011.43	2896	7297000	-1000	sp|P08708|RS17_HUMAN	40S ribosomal protein S17 OS=Homo sapiens OX=9606 GN=RPS17 PE=1 SV=2	82	107	R.DNYVPE(V)[21.9819]SALDQEIIEVDPDTKEMLK.L	1	-	0	20	17	4.5091e-07	4.5091e-07	-	0
sw620/replicate_1/620_F3_01_ms2.msalign	-1	2002973	HCD	5124	4323.45	50	4	3045.37	3045.37	2933	5531000	-1000	sp|P08708|RS17_HUMAN	40S ribosomal protein S17 OS=Homo sapiens OX=9606 GN=RPS17 PE=1 SV=2	82	107	R.DNY(V)[55.9180]PEVSALDQEIIEVDPDTKEMLK.L	1	-	0	20	16	6.90427e-07	6.90427e-07	-	0
../study_2_1.3.4/sw480/replicate_3/CRC_SW480_SEC2_RPLC14_3_ms2.msalign	-1	18001855	HCD	4622	3920.95	88	13	11978.9	11978.9	3443	1591000000	49.6022	sp|P08708|RS17_HUMAN	40S ribosomal protein S17 OS=Homo sapiens OX=9606 GN=RPS17 PE=1 SV=2	30	132	H.TNKRV(C)[Carbamidomethylation]EEIAIIPSKKLRNKIAGYVTHLMKRIQRGPVRGISIKLQEEERERRDNYVPEVSALDQEIIE(VDPDTKEMLK)[66.5843]LLDFGSLSNLQVTQPTVGMNFKTPR.G	1	-	0	22	17	1.31223e-06	1.31224e-06	-	0
sw480/replicate_3/SW480_02_03_ms2.msalign	-1	1000720	HCD	1901	1639.99	30	7	7212.66	7212.64	1024	1695000	-1000	sp|P08708|RS17_HUMAN	40S ribosomal protein S17 OS=Homo sapiens OX=9606 GN=RPS17 PE=1 SV=2	73	135	K.LQEEERERRDNYVPEVSALDQEIIEVDPDTKEMLKLLDFGSLSNLQVTQPTVGMNFKTPRGPV.	0	-	0	8	8	3.37074e-06	3.37075e-06	-	6.66711e-05
../study_2_1.3.4/sw480/replicate_2/CRC_SW480_SEC1_RPLC14_2_ms2.msalign	-1	4000280	HCD	2404	2077.2	256	20	15466.4	15466.4	3789	435200000	-1000	sp|P08708|RS17_HUMAN	40S ribosomal protein S17 OS=Homo sapiens OX=9606 GN=RPS17 PE=1 SV=2	2	135	M.GRVRTKTVKKAARVIIEKYYTRLGNDFHTNKRV(C)[Carbamidomethylation]EEIAIIPSKKLRNKIAGYVTHLMKRIQRGPVRGISIKLQEEERERRDNYVPEVSALDQEIIEVDPDTKEMLKLLDFGSLSNLQVTQPTVGMNFKTPRGPV.	0	-	0	29	19	2.4562e-06	2.4562e-06	-	6.7944e-05
../study_2_1.3.4/sw480/replicate_3/CRC_SW480_SEC3_RPLC15_3_ms2.msalign	-1	36000173	HCD	1603	1372.8	35	6	3818.17	3818.17	3965	55040000	39.3342	sp|P08708|RS17_HUMAN	40S ribosomal protein S17 OS=Homo sapiens OX=9606 GN=RPS17 PE=1 SV=2	2	33	M.GRVRTKTVKKAARVIIEKYYTRLGNDFHTNKR.V	0	-	0	11	9	1.5293e-05	1.52931e-05	-	0.000122911
../study_2_1.3.4/sw480/replicate_3/CRC_SW480_SEC3_RPLC15_3_ms2.msalign	-1	36000242	HCD	1687	1440.07	152	15	9454.36	9454.36	3904	27860000	25.3132	sp|P08708|RS17_HUMAN	40S ribosomal protein S17 OS=Homo sapiens OX=9606 GN=RPS17 PE=1 SV=2	2	81	M.GRVRTKTVKKAARVIIEKYYTRLGNDFH(T)[-43.0035]NKRV(C)[Carbamidomethylation]EEIAIIPSKKLRNKIAGYVTHLMKRIQRGPVRGISIKLQEEERERR.D	1	-	0	23	18	1.2011e-05	1.20111e-05	-	0.000124696
sw620/SW620_5_choose_ms2.msalign	-1	8002163	HCD	5128	4462.24	90	12	12056.9	12056.9	3808	1946000000	53.1124	sp|P08708|RS17_HUMAN	40S ribosomal protein S17 OS=Homo sapiens OX=9606 GN=RPS17 PE=1 SV=2	31	135	T.NKRV(C)[Carbamidomethylation]EEIAIIPSKKLRNKIAGYVTHLMKRIQRGPVRGISIKLQEEERERRDNYVPEVSALDQEIIEVD(PDTKEMLKLL)[-7.5207]DFGSLSNLQVTQPTVGMNFKTPRGPV.	1	-	0	15	13	1.00189e-05	1.00189e-05	-	0.00012581
sw480/SW480_8_choose_ms2.msalign	-1	11002042	HCD	4862	4237.47	46	3	2778.44	2778.44	3855	35500000	-14.5827	sp|P08708|RS17_HUMAN	40S ribosomal protein S17 OS=Homo sapiens OX=9606 GN=RPS17 PE=1 SV=2	108	135	K.LLDFGSLSNLQVTQ(PTVGMNFKTPRGPV)[-237.1482].	1	-	0	17	16	3.81016e-05	3.81023e-05	-	0.000233359
../study_2_1.3.4/sw480/replicate_1/CRC_SW480_SEC2_RPLC14_ms2.msalign	-1	18000046	HCD	1814	1589.09	119	15	9496.31	9497.36	4975	2786000	-1000	sp|P08708|RS17_HUMAN	40S ribosomal protein S17 OS=Homo sapiens OX=9606 GN=RPS17 PE=1 SV=2	2	81	M.GRVRTKTVKKAARVIIEKYYTRLGNDFHTNKRV(C)[Carbamidomethylation]EEIAIIPSKKLRNKIAGYVTHLMKRIQRGPVRGISIKLQEEERERR.D	0	-	0	14	11	0.000117409	0.000117416	-	0.00043915
./SW480_04_01_ms2.msalign	-1	3001438	HCD	2890	2488.53	31	3	2762.45	2762.44	1224	10890000	48.3764	sp|P08708|RS17_HUMAN	40S ribosomal protein S17 OS=Homo sapiens OX=9606 GN=RPS17 PE=1 SV=2	108	132	K.LLDFGSLSNLQVTQPTVGMNFKTPR.G	0	-	0	9	8	0.000171809	0.000171824	-	0.000592768
../study_2_1.3.4/sw480/replicate_3/CRC_SW480_SEC3_RPLC15_3_ms2.msalign	-1	36000410	HCD	1889	1601.38	73	7	4471.6	4471.59	4751	16620000	34.0866	sp|P08708|RS17_HUMAN	40S ribosomal protein S17 OS=Homo sapiens OX=9606 GN=RPS17 PE=1 SV=2	34	72	R.V(C)[Carbamidomethylation]EEIAIIPSKKLRNKIAGYVTHLMKRIQRGPVRGISIK.L	0	-	0	21	13	0.00034857	0.000348631	-	0.000985682
../study_2_1.3.4/sw480/replicate_1/CRC_SW480_SEC3_RPLC14_ms2.msalign	-1	35001428	HCD	3426	2866.24	62	8	7224.64	7224.86	5633	4404000	-1000	sp|P08708|RS17_HUMAN	40S ribosomal protein S17 OS=Homo sapiens OX=9606 GN=RPS17 PE=1 SV=2	73	135	K.LQEEERERRDNYVPEVSALDQEIIEVDPDTKEMLKLLDFGSLSN(L)[12.2181]QVTQPTVGMNFKTPRGPV.	1	-	0	12	12	0.00121194	0.00121268	-	0.00198672
../study_2_1.3.4/sw620/replicate_2/CRC_SW620_SEC2_RPLC13_2_ms2.msalign	-1	17000996	HCD	3064	2596.47	110	10	8548.41	8548.5	2915	12580000	26.9066	sp|P08708|RS17_HUMAN	40S ribosomal protein S17 OS=Homo sapiens OX=9606 GN=RPS17 PE=1 SV=2	61	135	R.IQRGPVRGISIKLQEEERERRDNYVPEVSALDQEIIEVDPDTKEMLKLLDFGSLSNL(Q)[31.0554]VTQPTVGMNFKTPRGPV.	1	-	0	21	16	0.00189496	0.00189676	-	0.00245909
sw620/SW620_2_choose_ms2.msalign	-1	5002328	HCD	6083	5364.8	11	3	3612.36	3612.47	4735	107500	-1000	sp|P08708|RS17_HUMAN	40S ribosomal protein S17 OS=Homo sapiens OX=9606 GN=RPS17 PE=1 SV=2	98	129	E.(VDPDTKEMLK)[47.6460]LLDFGSLSNLQVTQPTVGMNFK.T	1	-	0	7	7	0.00291739	0.00292166	-	0.00342054
../study_2_1.3.4/sw480/replicate_3/CRC_SW480_SEC3_RPLC15_3_ms2.msalign	-1	36000401	HCD	1878	1592.62	71	7	4428.59	4428.69	5581	70710000	47.3391	sp|P08708|RS17_HUMAN	40S ribosomal protein S17 OS=Homo sapiens OX=9606 GN=RPS17 PE=1 SV=2	34	72	R.(V(C)[Carbamidomethylation])[-42.8936]EEIAIIPSKKLRNKIAGYVTHLMKRIQRGPVRGISIK.L	1	-	0	24	13	0.00703667	0.00706155	-	0.00660531
../study_2_1.3.4/sw480/replicate_3/CRC_SW480_SEC3_RPLC15_3_ms2.msalign	-1	36000261	HCD	1710	1458.51	129	12	7760.45	7760.45	5667	18090000	28.6003	sp|P08708|RS17_HUMAN	40S ribosomal protein S17 OS=Homo sapiens OX=9606 GN=RPS17 PE=1 SV=2	6	72	R.TKTVKKAARVIIEKYYTRLGNDFH(TNKRV(C)[Carbamidomethylation]EE)[-43.0035]IAIIPSKKLRNKIAGYVTHLMKRIQRGPVRGISIK.L	1	-	0	22	17	0.00932103	0.00936474	-	0.00823295
sw620/replicate_2/620_F4_02_ms2.msalign	-1	3003265	HCD	4049	3281.31	43	4	2603.46	2603.45	1833	7980000	-1000	sp|P62269|RS18_HUMAN	40S ribosomal protein S18 OS=Homo sapiens OX=9606 GN=RPS18 PE=1 SV=3	2	23	M.(S)[Acetyl]LVIPEKFQHILRVLNTNIDGR.R	0	-	0	19	18	1.52668e-10	1.52668e-10	-	0
sw620/replicate_2/620_F3_02_ms2.msalign	-1	2001268	HCD	3060	2685.14	40	4	2455.25	2455.25	1898	30190000	45.81	sp|P62269|RS18_HUMAN	40S ribosomal protein S18 OS=Homo sapiens OX=9606 GN=RPS18 PE=1 SV=3	55	75	K.RAGELTEDEVERVITIMQNPR.Q	0	-	0	22	20	2.41339e-10	2.41339e-10	-	0
../study_2_1.3.4/sw620/replicate_2/CRC_SW620_SEC2_RPLC16_2_ms2.msalign	-1	20000091	HCD	2020	1833.67	42	6	3769.09	3769.1	1889	651100	-1000	sp|P62269|RS18_HUMAN	40S ribosomal protein S18 OS=Homo sapiens OX=9606 GN=RPS18 PE=1 SV=3	87	118	R.QKDVKDGKYSQVLANGLDNKLREDLERLKKIR.A	0	-	0	12	9	2.89249e-06	2.8925e-06	-	6.72948e-05
sw620/replicate_3/620_F3_03_ms2.msalign	-1	2000796	HCD	2511	2253.21	47	4	2874.49	2874.48	3933	15300000	-349.96	sp|P62269|RS18_HUMAN	40S ribosomal protein S18 OS=Homo sapiens OX=9606 GN=RPS18 PE=1 SV=3	89	113	K.DVKDGKYSQVLANGLDNKLREDLER.L	0	-	0	16	14	0.000162032	0.000162045	-	0.000594402
../study_2_1.3.4/sw480/replicate_2/CRC_SW480_SEC3_RPLC14_2_ms2.msalign	-1	35000520	HCD	2178	1849.59	75	7	4504.61	4504.6	5271	23730000	-343.282	sp|P62269|RS18_HUMAN	40S ribosomal protein S18 OS=Homo sapiens OX=9606 GN=RPS18 PE=1 SV=3	2	40	M.(S)[Acetyl]LVIPEKFQHILRVLNTNIDGRRKIAFAITAIKGVGRRY.A	0	-	0	13	10	0.000680383	0.00068061	-	0.00135034
../study_2_1.3.4/sw480/replicate_2/CRC_SW480_SEC1_RPLC16_2_ms2.msalign	-1	6000608	HCD	2145	1803.57	285	24	17617.8	17618.8	5384	70730000	20.8701	sp|P62269|RS18_HUMAN	40S ribosomal protein S18 OS=Homo sapiens OX=9606 GN=RPS18 PE=1 SV=3	2	152	M.(S)[Acetyl]LVIPEKFQHILRVLNTNIDGRRKIAFAITAIKGVGRRYAHVVLRKADIDLTKRAGELTEDEVERVITIMQNPRQYKIPDWFLNRQKDVKDGKYSQVLANGLDNKLREDLERLKKIRAHRGLRHFWGLRVRGQHTKTTGRRGRTVGVSKKK.	0	-	0	23	17	0.00100078	0.00100116	-	0.0017135
./SW480_02_02_ms2.msalign	-1	1000203	HCD	1290	1148.62	80	8	4836.63	4837.62	7	30690000	-350.058	sp|P39019|RS19_HUMAN	40S ribosomal protein S19 OS=Homo sapiens OX=9606 GN=RPS19 PE=1 SV=2	102	145	R.RVLQALEGLKMVEKDQDGGRKLTPQGQRDLDRIAGQVAAANKKH.	0	-	0	42	33	9.2351e-38	9.2351e-38	-	0
../study_2_1.3.4/sw480/replicate_3/CRC_SW480_SEC2_RPLC10_3_ms2.msalign	-1	14000146	HCD	2016	1755.59	85	8	5522	5523.01	378	25150000	53.1366	sp|P39019|RS19_HUMAN	40S ribosomal protein S19 OS=Homo sapiens OX=9606 GN=RPS19 PE=1 SV=2	95	145	R.GSKSVARRVLQALEGLKMVEKDQDGGRKLTPQGQRDLDRIAGQVAAANKKH.	0	-	0	33	26	1.71423e-20	1.71423e-20	-	0
../study_2_1.3.4/sw480/replicate_2/CRC_SW480_SEC2_RPLC10_2_ms2.msalign	-1	14000076	HCD	2049	1813.47	86	9	5766.14	5766.14	610	250900000	52.1724	sp|P39019|RS19_HUMAN	40S ribosomal protein S19 OS=Homo sapiens OX=9606 GN=RPS19 PE=1 SV=2	93	145	F.SRGSKSVARRVLQALEGLKMVEKDQDGGRKLTPQGQRDLDRIAGQVAAANKKH.	0	-	0	42	35	2.36889e-18	2.36889e-18	-	0
sw480/replicate_2/480_F3_02_ms2.msalign	-1	2000489	HCD	1943	1768.23	62	6	3729.95	3729.94	616	94420000	54.1251	sp|P39019|RS19_HUMAN	40S ribosomal protein S19 OS=Homo sapiens OX=9606 GN=RPS19 PE=1 SV=2	112	145	K.MVEKDQDGGRKLTPQGQRDLDRIAGQVAAANKKH.	0	-	0	25	24	4.87848e-17	4.87848e-17	-	0
../study_2_1.3.4/sw620/replicate_2/CRC_SW620_SEC2_RPLC4_2_ms2.msalign	-1	26000137	HCD	1661	1551.32	58	6	4028.14	4028.15	308	5278000	45.9147	sp|P39019|RS19_HUMAN	40S ribosomal protein S19 OS=Homo sapiens OX=9606 GN=RPS19 PE=1 SV=2	109	145	E.GLKMVEKDQDGGRKLTPQGQRDLDRIAGQVAAANKKH.	0	-	0	23	20	7.74566e-17	7.74566e-17	-	0
sw480/SW480_4_choose_ms2.msalign	-1	7000238	HCD	2745	2460.91	80	8	4853.62	4853.62	1047	20000000	56.7822	sp|P39019|RS19_HUMAN	40S ribosomal protein S19 OS=Homo sapiens OX=9606 GN=RPS19 PE=1 SV=2	102	145	R.RVLQALEGLK(MVE)[15.9965]KDQDGGRKLTPQGQRDLDRIAGQVAAANKKH.	1	-	0	36	30	2.91218e-16	2.91218e-16	-	0
../study_2_1.3.4/sw480/replicate_2/CRC_SW480_SEC3_RPLC4_2_ms2.msalign	-1	40000808	HCD	2049	1719.33	52	6	3858.04	3858.04	1010	10490000	46.9778	sp|P39019|RS19_HUMAN	40S ribosomal protein S19 OS=Homo sapiens OX=9606 GN=RPS19 PE=1 SV=2	111	145	L.KMVEKDQDGGRKLTPQGQRDLDRIAGQVAAANKKH.	0	-	0	24	20	3.51972e-15	3.51972e-15	-	0
../study_2_1.3.4/sw480/replicate_3/CRC_SW480_SEC2_RPLC10_3_ms2.msalign	-1	14000154	HCD	2026	1763.69	89	8	5539	5539	1166	38030000	49.5503	sp|P39019|RS19_HUMAN	40S ribosomal protein S19 OS=Homo sapiens OX=9606 GN=RPS19 PE=1 SV=2	95	145	R.GSKSVARRVLQALEGLK(M)[15.9922]VEKDQDGGRKLTPQGQRDLDRIAGQVAAANKKH.	1	-	0	37	31	5.0818e-14	5.0818e-14	-	0
../study_2_1.3.4/sw480/replicate_1/CRC_SW480_SEC2_RPLC8_ms2.msalign	-1	29000438	HCD	2322	2028.65	67	7	4681.52	4681.52	1298	5155000	35.8002	sp|P39019|RS19_HUMAN	40S ribosomal protein S19 OS=Homo sapiens OX=9606 GN=RPS19 PE=1 SV=2	103	145	R.VLQALEGLKMVEKDQDGGRKLTPQGQRDLDRIAGQVAAANKKH.	0	-	0	26	21	5.2962e-14	5.2962e-14	-	0
sw620/SW620_6_choose_ms2.msalign	-1	9000484	HCD	2810	2568.85	73	7	4436.54	4436.53	1564	33250000	18.063	sp|P39019|RS19_HUMAN	40S ribosomal protein S19 OS=Homo sapiens OX=9606 GN=RPS19 PE=1 SV=2	2	41	M.PGVTVKDVNQQEFVRALAAFLKKSGKLKVPEWVDTVKLAK.H	0	-	0	31	22	5.64224e-14	5.64224e-14	-	0
sw620/replicate_3/620_F5_03_ms2.msalign	-1	4001780	HCD	3779	3174.41	34	3	2041.1	2041.1	1298	255300000	-338.42	sp|P39019|RS19_HUMAN	40S ribosomal protein S19 OS=Homo sapiens OX=9606 GN=RPS19 PE=1 SV=2	2	20	M.PGVTVKDVNQQEFVRALAA.F	0	-	0	21	17	3.54346e-13	3.54346e-13	-	0
../study_2_1.3.4/sw480/replicate_1/CRC_SW480_SEC2_RPLC10_ms2.msalign	-1	14000199	HCD	2156	1887.53	120	12	7205.8	7205.82	1591	30420000	43.2679	sp|P39019|RS19_HUMAN	40S ribosomal protein S19 OS=Homo sapiens OX=9606 GN=RPS19 PE=1 SV=2	80	145	Y.GGRQRNGV(M)[15.9916]PSHFSRGSKSVARRVLQALEGLKMVEKDQDGGRKLTPQGQRDLDRIAGQVAAANKKH.	1	-	0	32	28	1.09525e-12	1.09525e-12	-	0
../study_2_1.3.4/sw620/replicate_1/CRC_SW620_SEC2_RPLC10_ms2.msalign	-1	14000239	HCD	1877	1632.18	94	9	5782.13	5782.12	623	728800000	52.0145	sp|P39019|RS19_HUMAN	40S ribosomal protein S19 OS=Homo sapiens OX=9606 GN=RPS19 PE=1 SV=2	93	145	F.SRGSKSVARRVLQALEGLK(M)[15.9823]VEKDQDGGRKLTPQGQRDLDRIAGQVAAANKKH.	1	-	0	32	29	1.42765e-12	1.42765e-12	-	0
../study_2_1.3.4/sw480/replicate_3/CRC_SW480_SEC3_RPLC4_3_ms2.msalign	-1	40000975	HCD	2094	1744.93	52	6	3598.91	3598.9	1503	10710000	32.8228	sp|P39019|RS19_HUMAN	40S ribosomal protein S19 OS=Homo sapiens OX=9606 GN=RPS19 PE=1 SV=2	113	145	M.VEKDQDGGRKLTPQGQRDLDRIAGQVAAANKKH.	0	-	0	19	17	3.26085e-12	3.26085e-12	-	0
../study_2_1.3.4/sw620/replicate_3/CRC_SW620_SEC2_RPLC4_3_ms2.msalign	-1	26000066	HCD	1653	1537.15	42	6	4044.14	4044.14	611	2561000	-339.93	sp|P39019|RS19_HUMAN	40S ribosomal protein S19 OS=Homo sapiens OX=9606 GN=RPS19 PE=1 SV=2	109	145	E.GLK(MVE)[15.9909]KDQDGGRKLTPQGQRDLDRIAGQVAAANKKH.	1	-	0	21	18	5.72516e-12	5.72516e-12	-	0
sw620/SW620_6_choose_ms2.msalign	-1	9000462	HCD	2784	2548.18	115	10	6944.74	6943.73	2072	158200000	38.8219	sp|P39019|RS19_HUMAN	40S ribosomal protein S19 OS=Homo sapiens OX=9606 GN=RPS19 PE=1 SV=2	2	62	M.PGVTVKDVNQQEFVRALAAFLKKSGKLKVPEWVDTVKLAKHKELAPYDENWFYTRAASTAR.H	0	-	0	24	19	1.08764e-11	1.08764e-11	-	0
sw620/SW620_6_choose_ms2.msalign	-1	9000452	HCD	2771	2537.84	96	10	6386.45	6386.44	2194	95460000	-19.5728	sp|P39019|RS19_HUMAN	40S ribosomal protein S19 OS=Homo sapiens OX=9606 GN=RPS19 PE=1 SV=2	2	56	M.PGVTVKDVNQQEFVRALAAFLKKSGKLKVPEWVDTVKLAKHKELAPYDENWFYTR.A	0	-	0	21	18	4.15055e-11	4.15055e-11	-	0
../study_2_1.3.4/sw620/replicate_1/CRC_SW620_SEC3_RPLC3_ms2.msalign	-1	37000051	HCD	2395	2097.38	61	6	3874.03	3874.03	815	16800000	57.6025	sp|P39019|RS19_HUMAN	40S ribosomal protein S19 OS=Homo sapiens OX=9606 GN=RPS19 PE=1 SV=2	111	145	L.K(M)[15.9915]VEKDQDGGRKLTPQGQRDLDRIAGQVAAANKKH.	1	-	0	24	19	4.68354e-11	4.68354e-11	-	0
sw620/replicate_3/620_F3_03_ms2.msalign	-1	2000584	HCD	2257	2051.09	41	4	2486.35	2486.35	1868	17640000	-343.457	sp|P39019|RS19_HUMAN	40S ribosomal protein S19 OS=Homo sapiens OX=9606 GN=RPS19 PE=1 SV=2	123	145	K.LTPQGQRDLDRIAGQVAAANKKH.	0	-	0	20	17	5.97555e-11	5.97555e-11	-	0
../study_2_1.3.4/sw620/replicate_2/CRC_SW620_SEC2_RPLC4_2_ms2.msalign	-1	26000177	HCD	1744	1622.04	62	6	3745.93	3745.93	909	11780000	51.4243	sp|P39019|RS19_HUMAN	40S ribosomal protein S19 OS=Homo sapiens OX=9606 GN=RPS19 PE=1 SV=2	112	145	K.(MV)[15.9903]EKDQDGGRKLTPQGQRDLDRIAGQVAAANKKH.	1	-	0	20	20	7.71264e-11	7.71264e-11	-	0
sw480/replicate_3/480_F3_03_ms2.msalign	-1	2000427	HCD	1906	1745.99	43	4	2614.45	2614.44	1493	122500000	51.9619	sp|P39019|RS19_HUMAN	40S ribosomal protein S19 OS=Homo sapiens OX=9606 GN=RPS19 PE=1 SV=2	122	145	R.KLTPQGQRDLDRIAGQVAAANKKH.	0	-	0	21	17	1.03474e-10	1.03474e-10	-	0
../study_2_1.3.4/sw480/replicate_2/CRC_SW480_SEC3_RPLC7_2_ms2.msalign	-1	43000197	HCD	2243	2025.83	65	7	4582.45	4582.45	2186	9993000	37.03	sp|P39019|RS19_HUMAN	40S ribosomal protein S19 OS=Homo sapiens OX=9606 GN=RPS19 PE=1 SV=2	104	145	V.LQALEGLKMVEKDQDGGRKLTPQGQRDLDRIAGQVAAANKKH.	0	-	0	20	16	4.25932e-10	4.25933e-10	-	0
sw480/replicate_2/480_F3_02_ms2.msalign	-1	2000565	HCD	2034	1840.62	78	7	4697.53	4697.52	1841	62720000	34.2336	sp|P39019|RS19_HUMAN	40S ribosomal protein S19 OS=Homo sapiens OX=9606 GN=RPS19 PE=1 SV=2	103	145	R.VLQALE(GLKMVE)[15.9956]KDQDGGRKLTPQGQRDLDRIAGQVAAANKKH.	1	-	0	29	23	5.58988e-10	5.58988e-10	-	0
sw620/replicate_2/620_F5_02_ms2.msalign	-1	4001350	HCD	3305	2798.19	40	4	2429.35	2429.34	2117	4839000	-339.26	sp|P39019|RS19_HUMAN	40S ribosomal protein S19 OS=Homo sapiens OX=9606 GN=RPS19 PE=1 SV=2	2	23	M.PGVTVKDVNQQEFVRALAAFLK.K	0	-	0	11	11	1.54579e-09	1.54579e-09	-	0
../study_2_1.3.4/sw480/replicate_1/CRC_SW480_SEC2_RPLC10_ms2.msalign	-1	14000252	HCD	2221	1939.88	81	8	5266.84	5266.85	2580	9169000	42.4648	sp|P39019|RS19_HUMAN	40S ribosomal protein S19 OS=Homo sapiens OX=9606 GN=RPS19 PE=1 SV=2	98	145	K.SVARRVLQALEGLK(M)[15.9935]VEKDQDGGRKLTPQGQRDLDRIAGQVAAANKKH.	1	-	0	18	18	2.02863e-09	2.02863e-09	-	0
sw620/replicate_3/620_F5_03_ms2.msalign	-1	4000733	HCD	2499	2150.17	45	4	2724.34	2724.34	2361	3809000	-339.608	sp|P39019|RS19_HUMAN	40S ribosomal protein S19 OS=Homo sapiens OX=9606 GN=RPS19 PE=1 SV=2	40	62	L.AKHKELAPYDENWFYTRAASTAR.H	0	-	0	19	17	2.83843e-09	2.83843e-09	-	0
../study_2_1.3.4/sw480/replicate_1/CRC_SW480_SEC2_RPLC10_ms2.msalign	-1	14000157	HCD	2106	1847.44	89	9	6078.29	6078.47	2905	26000000	49.0743	sp|P39019|RS19_HUMAN	40S ribosomal protein S19 OS=Homo sapiens OX=9606 GN=RPS19 PE=1 SV=2	93	145	F.SRGSKSVARRVLQALEGLKMVEKDQDGGRKLTPQGQRDLDRIAGQVAAANKK(H)[312.3262].	1	-	0	21	19	1.16373e-08	1.16373e-08	-	0
../study_2_1.3.4/sw480/replicate_1/CRC_SW480_SEC3_RPLC7_ms2.msalign	-1	43000252	HCD	2355	2108.83	75	7	4598.45	4598.45	2954	23680000	53.1682	sp|P39019|RS19_HUMAN	40S ribosomal protein S19 OS=Homo sapiens OX=9606 GN=RPS19 PE=1 SV=2	104	145	V.LQALEGLK(MVE)[15.9944]KDQDGGRKLTPQGQRDLDRIAGQVAAANKKH.	1	-	0	24	19	1.53478e-08	1.53478e-08	-	0
sw620/replicate_2/620_F6_02_ms2.msalign	-1	5000534	HCD	2880	2546.75	41	4	2497.21	2497.2	2658	1424000	-342.339	sp|P39019|RS19_HUMAN	40S ribosomal protein S19 OS=Homo sapiens OX=9606 GN=RPS19 PE=1 SV=2	40	60	L.AKHKELAPYDENWFYTRAAST.A	0	-	0	13	13	1.03355e-07	1.03355e-07	-	0
../study_2_1.3.4/sw480/replicate_1/CRC_SW480_SEC2_RPLC10_ms2.msalign	-1	14000288	HCD	2264	1974.52	143	12	8595.52	8595.57	3601	18460000	27.506	sp|P39019|RS19_HUMAN	40S ribosomal protein S19 OS=Homo sapiens OX=9606 GN=RPS19 PE=1 SV=2	66	145	Y.LRGGAGVGSMTKIYGGRQRNGVMPSHFSR(GSKSVARRVLQALEGL)[14.9963]KMVEKDQDGGRKLTPQGQRDLDRIAGQVAAANKKH.	1	-	0	25	23	4.18493e-07	4.18493e-07	-	0
../study_2_1.3.4/sw480/replicate_2/CRC_SW480_SEC2_RPLC9_2_ms2.msalign	-1	30000253	HCD	2046	1774.36	108	11	7221.81	7221.82	3407	22170000	40.6085	sp|P39019|RS19_HUMAN	40S ribosomal protein S19 OS=Homo sapiens OX=9606 GN=RPS19 PE=1 SV=2	81	145	G.GRQRNGVMPSHFSRGSKSVARRVLQALEG(LKMVE)[89.0109]KDQDGGRKLTPQGQRDLDRIAGQVAAANKKH.	1	-	0	25	23	4.45399e-07	4.45399e-07	-	0
../study_2_1.3.4/sw620/replicate_1/CRC_SW620_SEC2_RPLC10_ms2.msalign	-1	14000235	HCD	1869	1625.67	117	12	7190.81	7189.83	1576	50110000	36.1355	sp|P39019|RS19_HUMAN	40S ribosomal protein S19 OS=Homo sapiens OX=9606 GN=RPS19 PE=1 SV=2	80	145	Y.GGRQRNGVMPSHFSRGSKSVARRVLQALEGLKMVEKDQDGGRKLTPQGQRDLDRIAGQVAAANKKH.	0	-	0	16	16	4.67445e-07	4.67446e-07	-	0
../study_2_1.3.4/sw480/replicate_3/CRC_SW480_SEC2_RPLC10_3_ms2.msalign	-1	14000161	HCD	2034	1770.11	92	8	6650.51	6650.52	3392	92470000	54.046	sp|P39019|RS19_HUMAN	40S ribosomal protein S19 OS=Homo sapiens OX=9606 GN=RPS19 PE=1 SV=2	85	145	R.NGVMPSHFSR(GSKSVARRVLQALE)[14.9900]GLKMVEKDQDGGRKLTPQGQRDLDRIAGQVAAANKKH.	1	-	0	22	18	1.01212e-06	1.01212e-06	-	0
sw620/replicate_2/620_F5_02_ms2.msalign	-1	4000666	HCD	2459	2120.07	50	5	3250.64	3250.63	3050	963500	-341.242	sp|P39019|RS19_HUMAN	40S ribosomal protein S19 OS=Homo sapiens OX=9606 GN=RPS19 PE=1 SV=2	40	66	L.AKHKELAPYDENWFYTRAASTARHLYL.R	0	-	0	14	12	1.40588e-06	1.40589e-06	-	0
../study_2_1.3.4/sw480/replicate_1/CRC_SW480_SEC2_RPLC10_ms2.msalign	-1	14000156	HCD	2105	1846.65	94	9	6093.29	6093.47	3891	25020000	46.2303	sp|P39019|RS19_HUMAN	40S ribosomal protein S19 OS=Homo sapiens OX=9606 GN=RPS19 PE=1 SV=2	93	145	F.SRGSKSVARRVLQALEGLKMVEKDQDGGRKLTPQGQRDLDRIAGQVAAANKK(H)[327.3286].	1	-	0	17	17	1.52987e-06	1.52987e-06	-	0
sw620/replicate_1/620_F3_01_ms2.msalign	-1	2000640	HCD	2287	2057.98	25	2	1206.69	1206.68	3253	91970000	57.5368	sp|P39019|RS19_HUMAN	40S ribosomal protein S19 OS=Homo sapiens OX=9606 GN=RPS19 PE=1 SV=2	134	145	R.IAGQVAAANKKH.	0	-	0	12	11	8.16541e-06	8.16544e-06	-	6.36173e-05
../study_2_1.3.4/sw620/replicate_1/CRC_SW620_SEC2_RPLC13_ms2.msalign	-1	17000252	HCD	2219	1926.65	73	6	4469.36	4469.37	2164	3209000	41.9937	sp|P39019|RS19_HUMAN	40S ribosomal protein S19 OS=Homo sapiens OX=9606 GN=RPS19 PE=1 SV=2	105	145	L.QALEGLKMVEKDQDGGRKLTPQGQRDLDRIAGQVAAANKKH.	0	-	0	10	9	4.89365e-05	4.89377e-05	-	0.000230044
sw480/replicate_2/480_F3_02_ms2.msalign	-1	2000787	HCD	2300	2052.28	50	4	3009.61	3009.61	3216	72230000	35.6478	sp|P39019|RS19_HUMAN	40S ribosomal protein S19 OS=Homo sapiens OX=9606 GN=RPS19 PE=1 SV=2	103	129	R.VLQALEGL(KM)[15.9983]VEKDQDGGRKLTPQGQR.D	1	-	0	19	18	3.52078e-05	3.52084e-05	-	0.000234425
./480_F3_01_ms2.msalign	-1	2000590	HCD	2139	1883.72	52	5	3165.71	3165.7	2769	15210000	-339.591	sp|P39019|RS19_HUMAN	40S ribosomal protein S19 OS=Homo sapiens OX=9606 GN=RPS19 PE=1 SV=2	102	129	R.RVLQALEGLK(MVEK)[15.9954]DQDGGRKLTPQGQR.D	1	-	0	21	16	2.86069e-05	2.86073e-05	-	0.000237192
../study_2_1.3.4/sw480/replicate_3/CRC_SW480_SEC2_RPLC8_3_ms2.msalign	-1	29000503	HCD	2243	1925.27	81	8	4884.6	4884.61	4095	2698000	32.8278	sp|P39019|RS19_HUMAN	40S ribosomal protein S19 OS=Homo sapiens OX=9606 GN=RPS19 PE=1 SV=2	102	145	R.RVLQALEGL(KMVEKDQD)[46.9841]GGRKLTPQGQRDLDRIAGQVAAANKKH.	1	-	0	14	14	2.57363e-05	2.57366e-05	-	0.00023872
sw480/replicate_3/480_F3_03_ms2.msalign	-1	2000555	HCD	2060	1868.51	52	5	3149.71	3149.71	3118	16450000	-349.075	sp|P39019|RS19_HUMAN	40S ribosomal protein S19 OS=Homo sapiens OX=9606 GN=RPS19 PE=1 SV=2	102	129	R.RVLQALEGLKMVEKDQDGGRKLTPQGQR.D	0	-	0	12	11	7.82483e-05	7.82514e-05	-	0.000336738
sw620/replicate_1/620_F6_01_ms2.msalign	-1	5000305	HCD	2656	2321.23	32	4	2479.28	2479.26	3660	1089000	-338.981	sp|P39019|RS19_HUMAN	40S ribosomal protein S19 OS=Homo sapiens OX=9606 GN=RPS19 PE=1 SV=2	38	57	V.KLAKHKELAPYDENWFYTRA.A	0	-	0	13	10	0.000133315	0.000133324	-	0.000490838
../study_2_1.3.4/sw480/replicate_3/CRC_SW480_SEC2_RPLC10_3_ms2.msalign	-1	14000156	HCD	2028	1765.27	139	13	8612.55	8612.56	4561	12440000	24.4571	sp|P39019|RS19_HUMAN	40S ribosomal protein S19 OS=Homo sapiens OX=9606 GN=RPS19 PE=1 SV=2	66	145	Y.LRGGAGVGS(M)[31.9926]TKIYGGRQRNGVMPSHFSRGSKSVARRVLQALEGLKMVEKDQDGGRKLTPQGQRDLDRIAGQVAAANKKH.	1	-	0	21	20	0.000174138	0.000174153	-	0.000592321
sw480/SW480_6_choose_ms2.msalign	-1	9000347	HCD	2513	2238.15	81	11	7355.94	7356.94	4186	27590000	-352.999	sp|P39019|RS19_HUMAN	40S ribosomal protein S19 OS=Homo sapiens OX=9606 GN=RPS19 PE=1 SV=2	2	65	M.PGVTVKDVNQQEFVRALAAFLKKSGKLKVPEWVDTVKLAKHKELAPYDENWFYTRAASTARHLY.L	0	-	0	13	9	0.000270682	0.000270718	-	0.000788726
../study_2_1.3.4/sw480/replicate_2/CRC_SW480_SEC2_RPLC10_2_ms2.msalign	-1	14000088	HCD	2063	1824.74	88	9	5864.09	5864.26	5028	4071000	44.4484	sp|P39019|RS19_HUMAN	40S ribosomal protein S19 OS=Homo sapiens OX=9606 GN=RPS19 PE=1 SV=2	93	145	F.SRGSKSVARRVLQALEGLKMVEKDQDGGRKLTPQGQRDLDRIAGQVAAANKK(H)[98.1214].	1	-	0	14	14	0.000297001	0.000297045	-	0.000837302
../study_2_1.3.4/sw480/replicate_1/CRC_SW480_SEC2_RPLC10_ms2.msalign	-1	14000159	HCD	2108	1849.02	86	9	5880.07	5880.22	5315	24320000	41.1604	sp|P39019|RS19_HUMAN	40S ribosomal protein S19 OS=Homo sapiens OX=9606 GN=RPS19 PE=1 SV=2	93	145	F.SRGSKSVARRVLQALEGLKM(V)[114.0787]EKDQDGGRKLTPQGQRDLDRIAGQVAAANKKH.	1	-	0	18	18	0.00041211	0.000412195	-	0.0010788
../study_2_1.3.4/sw620/replicate_1/CRC_SW620_SEC2_RPLC10_ms2.msalign	-1	14000299	HCD	1966	1704.33	106	10	6667.51	6667.51	2712	183800000	51.4429	sp|P39019|RS19_HUMAN	40S ribosomal protein S19 OS=Homo sapiens OX=9606 GN=RPS19 PE=1 SV=2	85	145	R.NGVMP(SHFSRGSKSVARRVLQALEGLKMVE)[31.9853]KDQDGGRKLTPQGQRDLDRIAGQVAAANKKH.	1	-	0	20	17	0.00131835	0.00131922	-	0.00202595
sw480/replicate_3/480_F4_03_ms2.msalign	-1	3003271	HCD	5679	4763.45	32	4	3408.04	3408.14	3570	1449000000	-333.085	sp|P39019|RS19_HUMAN	40S ribosomal protein S19 OS=Homo sapiens OX=9606 GN=RPS19 PE=1 SV=2	29	56	L.(KVPEWVDTVKLAKHKEL)[-53.6378]APYDENWFYTR.A	1	-	0	11	9	0.00182725	0.00182892	-	0.00236922
../study_2_1.3.4/sw480/replicate_1/CRC_SW480_SEC2_RPLC9_ms2.msalign	-1	30000229	HCD	2078	1799.85	90	9	5797.13	5797.14	5867	6670000	-83.0754	sp|P39019|RS19_HUMAN	40S ribosomal protein S19 OS=Homo sapiens OX=9606 GN=RPS19 PE=1 SV=2	93	145	F.(SRGSKSVARRVLQALEGLKMVEKDQD)[30.9947]GGRKLTPQGQRDLDRIAGQVAAANKKH.	1	-	0	14	14	0.00260681	0.00261021	-	0.00316412
../study_2_1.3.4/sw480/replicate_2/CRC_SW480_SEC2_RPLC8_2_ms2.msalign	-1	29000453	HCD	2287	1964.7	50	7	4341.31	4341.31	5698	2334000	-347.324	sp|P39019|RS19_HUMAN	40S ribosomal protein S19 OS=Homo sapiens OX=9606 GN=RPS19 PE=1 SV=2	106	145	Q.ALEGLKMVEKDQDGGRKLTPQGQRDLDRIAGQVAAANKKH.	0	-	0	6	6	0.00282817	0.00283215	-	0.00333565
../study_2_1.3.4/sw480/replicate_2/CRC_SW480_SEC3_RPLC8_2_ms2.msalign	-1	44000061	HCD	2287	2049.78	81	8	4868.6	4868.62	5746	2071000	-290.043	sp|P39019|RS19_HUMAN	40S ribosomal protein S19 OS=Homo sapiens OX=9606 GN=RPS19 PE=1 SV=2	102	145	R.RVLQALEGL(KMVEKDQD)[30.9946]GGRKLTPQGQRDLDRIAGQVAAANKKH.	1	-	0	12	12	0.00325048	0.00325577	-	0.00363051
../study_2_1.3.4/sw620/replicate_1/CRC_SW620_SEC3_RPLC6_ms2.msalign	-1	40000158	HCD	2206	1918.93	50	6	4270.26	4270.27	3085	1908000	32.3168	sp|P39019|RS19_HUMAN	40S ribosomal protein S19 OS=Homo sapiens OX=9606 GN=RPS19 PE=1 SV=2	107	145	A.LEGLKMVEKDQDGGRKLTPQGQRDLDRIAGQVAAANKKH.	0	-	0	7	5	0.00887576	0.00891512	-	0.00799305
../study_2_1.3.4/sw480/replicate_1/CRC_SW480_SEC3_RPLC15_ms2.msalign	-1	36001009	HCD	2639	2243.05	99	7	5986.97	5987.15	243	76170000	35.7557	sp|P15880|RS2_HUMAN	40S ribosomal protein S2 OS=Homo sapiens OX=9606 GN=RPS2 PE=1 SV=2	228	279	R.(G)[2.1765](C)[Carbamidomethylation]TATLGNFAKATFDAISKTYSYLTPDLWKETVFTKSPYQEFTDHLVKTHTR.V	1	-	0	39	33	7.26842e-24	7.26842e-24	-	0
../study_2_1.3.4/sw480/replicate_2/CRC_SW480_SEC3_RPLC15_2_ms2.msalign	-1	36000894	HCD	2582	2172.69	99	7	5983.98	5984.97	316	103100000	44.2597	sp|P15880|RS2_HUMAN	40S ribosomal protein S2 OS=Homo sapiens OX=9606 GN=RPS2 PE=1 SV=2	228	279	R.G(C)[Carbamidomethylation]TATLGNFAKATFDAISKTYSYLTPDLWKETVFTKSPYQEFTDHLVKTHTR.V	0	-	0	37	29	3.37737e-22	3.37737e-22	-	0
sw620/SW620_5_choose_ms2.msalign	-1	8000615	HCD	3209	2928.64	72	7	4336.23	4336.23	2162	1924000	-1000	sp|P15880|RS2_HUMAN	40S ribosomal protein S2 OS=Homo sapiens OX=9606 GN=RPS2 PE=1 SV=2	249	284	Y.SYLTPDLWKETVFTKSPYQEFTDHLVKTHTRVSVQR.T	0	-	0	18	16	2.72088e-11	2.72088e-11	-	0
sw620/SW620_5_choose_ms2.msalign	-1	8000865	HCD	3509	3167.29	79	6	5176.67	5176.66	2777	175200000	55.7283	sp|P15880|RS2_HUMAN	40S ribosomal protein S2 OS=Homo sapiens OX=9606 GN=RPS2 PE=1 SV=2	249	293	Y.SYLTPDLWKETVFTKSPYQEFTDHLVKTHTRVSVQRTQAPAVATT.	0	-	0	18	16	5.51678e-09	5.51678e-09	-	0
../study_2_1.3.4/sw480/replicate_3/CRC_SW480_SEC3_RPLC15_3_ms2.msalign	-1	36001554	HCD	3297	2725.53	65	6	5489.73	5489.72	2618	29130000	27.2155	sp|P15880|RS2_HUMAN	40S ribosomal protein S2 OS=Homo sapiens OX=9606 GN=RPS2 PE=1 SV=2	228	275	R.G(C)[Carbamidomethylation]TATLGNFAKATFDAISKTYSYLTPDLWKETVFTKSPYQEFTDHLVK.T	0	-	0	19	15	1.44317e-08	1.44317e-08	-	0
sw480/SW480_8_choose_ms2.msalign	-1	11001692	HCD	4294	3776.74	106	7	6459.25	6459.44	3432	1230000000	54.296	sp|P15880|RS2_HUMAN	40S ribosomal protein S2 OS=Homo sapiens OX=9606 GN=RPS2 PE=1 SV=2	53	108	G.(GKAEDKEWMPVTKLGRLVKDMKIKSL)[-7.0768]EEIYLFSLPIKESEIIDFFLGASLKDEVLK.I	1	-	0	20	17	3.19924e-06	3.19924e-06	-	6.69478e-05
../study_2_1.3.4/sw480/replicate_1/CRC_SW480_SEC3_RPLC6_ms2.msalign	-1	42000592	HCD	2422	2150.99	59	6	3974.26	3974.26	4814	8840000	-345.164	sp|P15880|RS2_HUMAN	40S ribosomal protein S2 OS=Homo sapiens OX=9606 GN=RPS2 PE=1 SV=2	174	211	K.IGKPHTVP(C)[Carbamidomethylation]KVTGR(C)[Carbamidomethylation]GSVLVRLIPAPRGTGIVSAPVPK.K	0	-	0	16	13	5.95586e-05	5.95604e-05	-	0.000227531
./SW480_03_01_ms2.msalign	-1	2000178	HCD	1219	1099.74	87	8	5254.86	5254.84	1203	77890000	-323.053	sp|P15880|RS2_HUMAN	40S ribosomal protein S2 OS=Homo sapiens OX=9606 GN=RPS2 PE=1 SV=2	2	57	M.(A)[Acetyl]DDAGAAGGPGG(PGGPGMGNRGGFRGGFGSGIRGRGRGRGRGRGR)[-6.7611]GRGARGGKAED.K	1	-	0	17	15	0.000118716	0.000118723	-	0.000438789
../study_2_1.3.4/sw480/replicate_1/CRC_SW480_SEC3_RPLC15_ms2.msalign	-1	36001578	HCD	3329	2794.69	125	11	10077.9	10078.2	5367	5379000	10.3247	sp|P15880|RS2_HUMAN	40S ribosomal protein S2 OS=Homo sapiens OX=9606 GN=RPS2 PE=1 SV=2	185	275	V.(TGR(C)[Carbamidomethylation]GSVLVRLIPAPRGTGIVSAPVPKKLLMMAGIDD(C)[Carbamidomethylation]YTSARG(C)[Carbamidomethylation])[23.0364]TATLGNFAKATFDAISKTYSYLTPDLWKETVFTKSPYQEFTDHLVK.T	1	-	0	21	19	0.000483557	0.000483674	-	0.00117168
../study_2_1.3.4/sw620/replicate_1/CRC_SW620_SEC3_RPLC8_ms2.msalign	-1	42000036	HCD	2283	2006.26	61	6	3774.11	3775.11	1018	2706000	4.24509	sp|P60866|RS20_HUMAN	40S ribosomal protein S20 OS=Homo sapiens OX=9606 GN=RPS20 PE=1 SV=1	2	34	M.(A)[Acetyl]FKDTGKTPVEPEVAIHRIRITLTSRNVKSLEK.V	0	-	0	12	11	1.02211e-09	1.02211e-09	-	0
sw620/replicate_3/620_F4_03_ms2.msalign	-1	3002921	HCD	3584	2904.25	79	6	4769.56	4769.55	2256	33010000	32.3323	sp|P60866|RS20_HUMAN	40S ribosomal protein S20 OS=Homo sapiens OX=9606 GN=RPS20 PE=1 SV=1	78	119	W.DRFQMRIHKRLIDLHSPSEIVKQITSISIEPGVEVEVTIADA.	0	-	0	16	15	1.35122e-09	1.35122e-09	-	0
sw620/replicate_1/620_F4_01_ms2.msalign	-1	3004469	HCD	5772	4674.55	56	4	3401.83	3401.82	2186	37040000	51.9933	sp|P60866|RS20_HUMAN	40S ribosomal protein S20 OS=Homo sapiens OX=9606 GN=RPS20 PE=1 SV=1	88	119	R.LIDLHSPSEIVKQITSISIEPGVEVEVTIADA.	0	-	0	17	15	3.34814e-09	3.34814e-09	-	0
../study_2_1.3.4/sw480/replicate_3/CRC_SW480_SEC3_RPLC8_3_ms2.msalign	-1	44000415	HCD	2831	2532.95	53	5	3189.76	3189.76	2820	11800000	55.4757	sp|P60866|RS20_HUMAN	40S ribosomal protein S20 OS=Homo sapiens OX=9606 GN=RPS20 PE=1 SV=1	2	29	M.(A)[Acetyl]FKDTGKTPVEPEVAIHRIRITLTSRNV.K	0	-	0	15	13	4.57633e-08	4.57633e-08	-	0
sw620/replicate_1/620_F5_01_ms2.msalign	-1	4001089	HCD	3119	2662.02	45	4	2733.52	2733.52	2612	2591000	-340.386	sp|P60866|RS20_HUMAN	40S ribosomal protein S20 OS=Homo sapiens OX=9606 GN=RPS20 PE=1 SV=1	2	25	M.(A)[Acetyl]FKDTGKTPVEPEVAIHRIRITLT.S	0	-	0	17	13	7.47088e-08	7.47088e-08	-	0
../study_2_1.3.4/sw480/replicate_3/CRC_SW480_SEC3_RPLC8_3_ms2.msalign	-1	44000164	HCD	2477	2245.27	55	5	3317.86	3317.86	4655	1642000	-340.756	sp|P60866|RS20_HUMAN	40S ribosomal protein S20 OS=Homo sapiens OX=9606 GN=RPS20 PE=1 SV=1	2	30	M.(A)[Acetyl]FKDTGKTPVEPEVAIHRIRITLTSRNVK.S	0	-	0	9	7	0.000244877	0.000244907	-	0.000793063
./480_F5_01_ms2.msalign	-1	4001995	HCD	3766	3148.65	25	2	1558.8	1558.79	3217	161800	-1000	sp|P60866|RS20_HUMAN	40S ribosomal protein S20 OS=Homo sapiens OX=9606 GN=RPS20 PE=1 SV=1	2	15	M.(A)[Acetyl]FKDTGKTPVEPEV.A	0	-	0	7	7	0.000886214	0.000886606	-	0.00157511
sw620/SW620_6_choose_ms2.msalign	-1	9001004	HCD	3442	3071.96	109	6	6758.35	6758.34	331	728300000	55.3014	sp|P63220|RS21_HUMAN	40S ribosomal protein S21 OS=Homo sapiens OX=9606 GN=RPS21 PE=1 SV=1	1	60	.(M)[Acetyl]QNDAGEFVDLYVPRK(C)[Carbamidomethylation]SASNRIIGAKDHASIQMNVAEVDKVTGRFNGQFKTYAI(C)[Carbamidomethylation]GAIR.R	0	-	0	51	45	2.28787e-24	2.28787e-24	-	0
sw620/SW620_6_choose_ms2.msalign	-1	9001155	HCD	3623	3216.09	83	6	4988.48	4988.47	521	132200000	55.2459	sp|P63220|RS21_HUMAN	40S ribosomal protein S21 OS=Homo sapiens OX=9606 GN=RPS21 PE=1 SV=1	1	45	.(M)[Acetyl]QNDAGEFVDLYV(PRK(C)[Carbamidomethylation]SASNRIIGAK)[-43.0014]DHASIQMNVAEVDKVTGR.F	1	-	0	39	27	1.75214e-21	1.75214e-21	-	0
sw620/SW620_6_choose_ms2.msalign	-1	9001161	HCD	3630	3221.65	83	6	5031.48	5031.48	525	94320000	49.5147	sp|P63220|RS21_HUMAN	40S ribosomal protein S21 OS=Homo sapiens OX=9606 GN=RPS21 PE=1 SV=1	1	45	.(M)[Acetyl]QNDAGEFVDLYVPRK(C)[Carbamidomethylation]SASNRIIGAKDHASIQMNVAEVDKVTGR.F	0	-	0	39	27	1.93717e-21	1.93717e-21	-	0
sw620/replicate_3/620_F4_03_ms2.msalign	-1	3002820	HCD	3463	2807.98	115	10	6914.45	6914.44	356	156600000	42.0272	sp|P63220|RS21_HUMAN	40S ribosomal protein S21 OS=Homo sapiens OX=9606 GN=RPS21 PE=1 SV=1	1	61	.(M)[Acetyl]QNDAGEFVDLYVPRK(C)[Carbamidomethylation]SASNRIIGAKDHASIQMNVAEVDKVTGRFNGQFKTYAI(C)[Carbamidomethylation]GAIRR.M	0	-	0	49	29	4.45165e-21	4.45165e-21	-	0
sw620/replicate_3/620_F4_03_ms2.msalign	-1	3002985	HCD	3661	2965.52	95	8	5752.85	5752.83	454	51300000	36.8972	sp|P63220|RS21_HUMAN	40S ribosomal protein S21 OS=Homo sapiens OX=9606 GN=RPS21 PE=1 SV=1	1	51	.(M)[Acetyl]QNDAGEFVDLYVPRK(C)[Carbamidomethylation]SASNRIIGAKDHASIQMNVAEVDKVTGRFNGQFK.T	0	-	0	44	25	1.64757e-19	1.64757e-19	-	0
../study_2_1.3.4/sw480/replicate_1/CRC_SW480_SEC2_RPLC12_ms2.msalign	-1	16000835	HCD	2938	2532.21	154	8	9261.61	9261.62	563	321000000	48.1054	sp|P63220|RS21_HUMAN	40S ribosomal protein S21 OS=Homo sapiens OX=9606 GN=RPS21 PE=1 SV=1	1	83	.(M)[Acetyl]QNDAGEFVDLYVPRK(C)[Carbamidomethylation]SASNRIIGAKDHASIQMNVAEVDKVTGRFNGQFKTYAI(C)[Carbamidomethylation]GAIRRMGESDDSILRLAKADGIVSKNF.	0	-	0	43	37	2.9064e-19	2.9064e-19	-	0
sw480/replicate_2/480_F4_02_ms2.msalign	-1	3003176	HCD	3845	3089.4	111	8	6715.34	6715.33	518	175300000	57.6126	sp|P63220|RS21_HUMAN	40S ribosomal protein S21 OS=Homo sapiens OX=9606 GN=RPS21 PE=1 SV=1	1	60	.(M)[Acetyl]QNDAGEFVDLYVPRK(C)[Carbamidomethylation]SASNRIIGAKDHASIQMNVAEVDKVTGRFNGQFKTY(A)[-43.0044]I(C)[Carbamidomethylation]GAIR.R	1	-	0	51	36	2.41524e-18	2.41524e-18	-	0
sw620/SW620_6_choose_ms2.msalign	-1	9001021	HCD	3462	3087.86	95	7	5709.84	5709.83	1162	217800000	51.007	sp|P63220|RS21_HUMAN	40S ribosomal protein S21 OS=Homo sapiens OX=9606 GN=RPS21 PE=1 SV=1	1	51	.(M)[Acetyl]QNDAGEFVDLYV(P)[-43.0006]RK(C)[Carbamidomethylation]SASNRIIGAKDHASIQMNVAEVDKVTGRFNGQFK.T	1	-	0	42	28	5.65921e-16	5.65921e-16	-	0
sw620/replicate_1/620_F3_01_ms2.msalign	-1	2000950	HCD	2659	2354.03	40	4	2451.29	2451.29	825	70040000	-339.205	sp|P63220|RS21_HUMAN	40S ribosomal protein S21 OS=Homo sapiens OX=9606 GN=RPS21 PE=1 SV=1	23	45	R.IIGAKDHASIQMNVAEVDKVTGR.F	0	-	0	23	20	8.36591e-16	8.36591e-16	-	0
sw620/replicate_2/620_F1_02_ms2.msalign	-1	742	HCD	2794	2412.16	42	4	2521.3	2521.3	1001	19240000	-337.903	sp|P63220|RS21_HUMAN	40S ribosomal protein S21 OS=Homo sapiens OX=9606 GN=RPS21 PE=1 SV=1	61	83	R.RMGESDDSILRLAKADGIVSKNF.	0	-	0	18	17	1.2976e-14	1.2976e-14	-	0
../study_2_1.3.4/sw480/replicate_1/CRC_SW480_SEC2_RPLC12_ms2.msalign	-1	16000867	HCD	2976	2562.54	154	8	9277.6	9277.61	1204	303100000	52.1675	sp|P63220|RS21_HUMAN	40S ribosomal protein S21 OS=Homo sapiens OX=9606 GN=RPS21 PE=1 SV=1	1	83	.(M)[Acetyl]QNDAGEFV(D)[15.9913]LYVPRK(C)[Carbamidomethylation]SASNRIIGAKDHASIQMNVAEVDKVTGRFNGQFKTYAI(C)[Carbamidomethylation]GAIRRMGESDDSILRLAKADGIVSKNF.	1	-	0	39	34	1.52544e-14	1.52544e-14	-	0
../study_2_1.3.4/sw480/replicate_1/CRC_SW480_SEC2_RPLC13_ms2.msalign	-1	17000526	HCD	2521	2185.74	148	8	9218.6	9218.61	1326	54000000	48.4437	sp|P63220|RS21_HUMAN	40S ribosomal protein S21 OS=Homo sapiens OX=9606 GN=RPS21 PE=1 SV=1	1	83	.(M)[Acetyl]QNDAGEFVDLYVPRK(C)[Carbamidomethylation]SASNRIIGAKDHASIQMNVAEVDKVTGRFNGQFKTYAI(C)[Carbamidomethylation]GAIRRMGES(D)[-43.0098]DSILRLAKADGIVSKNF.	1	-	0	38	32	7.55181e-14	7.55181e-14	-	0
../study_2_1.3.4/sw480/replicate_1/CRC_SW480_SEC3_RPLC13_ms2.msalign	-1	34000884	HCD	3378	2875.2	99	8	5973.94	5973.94	1365	55380000	55.082	sp|P63220|RS21_HUMAN	40S ribosomal protein S21 OS=Homo sapiens OX=9606 GN=RPS21 PE=1 SV=1	1	53	.(M)[Acetyl]QNDAGEFVDLYV(PRK(C)[Carbamidomethylation]SASNRIIGAK)[-43.0006]DHASIQMNVAEVDKVTGRFNGQFKTY.A	1	-	0	38	24	1.14393e-13	1.14393e-13	-	0
./SW480_02_02_ms2.msalign	-1	1000402	HCD	1530	1339.69	68	6	4135.16	4135.15	393	42090000	37.7962	sp|P63220|RS21_HUMAN	40S ribosomal protein S21 OS=Homo sapiens OX=9606 GN=RPS21 PE=1 SV=1	23	60	R.IIGAKDHASIQMNVAEVDKVTGRFNGQFKTYAI(C)[Carbamidomethylation]GAI(R)[-43.0016].R	1	-	0	39	33	1.62073e-13	1.62073e-13	-	0
sw480/SW480_6_choose_ms2.msalign	-1	9000879	HCD	3171	2762.82	90	7	6016.96	6016.94	1559	251400000	56.2361	sp|P63220|RS21_HUMAN	40S ribosomal protein S21 OS=Homo sapiens OX=9606 GN=RPS21 PE=1 SV=1	1	53	.(M)[Acetyl]QNDAGEFVDLYVPRK(C)[Carbamidomethylation]SASNRIIGAKDHASIQMNVAEVDKVTGRFNGQFKTY.A	0	-	0	31	22	2.55566e-13	2.55566e-13	-	0
sw620/replicate_1/620_F4_01_ms2.msalign	-1	3002482	HCD	3388	2774.89	114	10	6871.45	6871.44	1316	307400000	39.8318	sp|P63220|RS21_HUMAN	40S ribosomal protein S21 OS=Homo sapiens OX=9606 GN=RPS21 PE=1 SV=1	1	61	.(M)[Acetyl]QNDAGEFVDLYVPRK(C)[Carbamidomethylation]SASNRIIGAKDHASIQMNVAEVDKVTGRFNGQFKTY(AI(C)[Carbamidomethylation]GAIRR)[-43.0022].M	1	-	0	41	25	8.71711e-13	8.71711e-13	-	0
../study_2_1.3.4/sw480/replicate_1/CRC_SW480_SEC2_RPLC12_ms2.msalign	-1	16000884	HCD	2997	2579.3	146	7	9234.6	9234.6	1781	686900000	56.0818	sp|P63220|RS21_HUMAN	40S ribosomal protein S21 OS=Homo sapiens OX=9606 GN=RPS21 PE=1 SV=1	1	83	.(M)[Acetyl]QNDAGEFVDLYVPRK(C)[Carbamidomethylation]SASNRIIGAKDHASI(QMNVAEVDKVTGRFNGQFKTYAI)[-27.0204](C)[Carbamidomethylation]GAIRRMGESDDSILRLAKADGIVSKNF.	1	-	0	36	30	6.07635e-12	6.07635e-12	-	0
./480_F5_01_ms2.msalign	-1	4002321	HCD	4192	3493.6	29	2	1922.93	1922.92	1304	65010000	62.8217	sp|P63220|RS21_HUMAN	40S ribosomal protein S21 OS=Homo sapiens OX=9606 GN=RPS21 PE=1 SV=1	1	16	.(M)[Acetyl]QNDAGEFVDLYVPRK.C	0	-	0	13	12	4.37898e-11	4.37898e-11	-	0
sw620/SW620_6_choose_ms2.msalign	-1	9001011	HCD	3450	3078.31	110	8	6731.34	6731.34	2365	303300000	33.621	sp|P63220|RS21_HUMAN	40S ribosomal protein S21 OS=Homo sapiens OX=9606 GN=RPS21 PE=1 SV=1	1	60	.(M)[Acetyl]QNDAGEFVDLY(VPRK(C)[Carbamidomethylation]SASNRIIGAKD)[-27.0000]HASIQMNVAEVDKVTGRFNGQFKTYAI(C)[Carbamidomethylation]GAIR.R	1	-	0	26	23	1.82495e-10	1.82495e-10	-	0
sw480/replicate_3/480_F1_03_ms2.msalign	-1	804	HCD	3178	2744.53	42	4	2537.3	2537.29	1658	1758000	-339.224	sp|P63220|RS21_HUMAN	40S ribosomal protein S21 OS=Homo sapiens OX=9606 GN=RPS21 PE=1 SV=1	62	83	R.(MGESD)[172.0956]DSILRLAKADGIVSKNF.	1	-	0	17	17	4.9516e-10	4.9516e-10	-	0
./480_F4_01_ms2.msalign	-1	3002213	HCD	3568	2942.57	99	9	6268.74	6268.92	1540	19010000000	37.1089	sp|P63220|RS21_HUMAN	40S ribosomal protein S21 OS=Homo sapiens OX=9606 GN=RPS21 PE=1 SV=1	1	60	.(MQNDAGEFVDLYVPRK(C)[Carbamidomethylation]SASNR)[-447.4052]IIGAKDHASIQMNVAEVDKVTGRFNGQFKTYAI(C)[Carbamidomethylation]GAIR.R	1	-	0	22	18	6.59943e-10	6.59943e-10	-	0
../study_2_1.3.4/sw480/replicate_2/CRC_SW480_SEC3_RPLC12_2_ms2.msalign	-1	33001281	HCD	3422	2929.77	154	11	9265.61	9265.78	2321	147800000	19.774	sp|P63220|RS21_HUMAN	40S ribosomal protein S21 OS=Homo sapiens OX=9606 GN=RPS21 PE=1 SV=1	1	83	.(M)[46.1690]QNDAGEFVDLYVPRK(C)[Carbamidomethylation]SASNRIIGAKDHASIQMNVAEVDKVTGRFNGQFKTYAI(C)[Carbamidomethylation]GAIRRMGESDDSILRLAKADGIVSKNF.	1	-	0	33	23	1.00983e-09	1.00983e-09	-	0
../study_2_1.3.4/sw480/replicate_1/CRC_SW480_SEC2_RPLC13_ms2.msalign	-1	17000521	HCD	2515	2180.9	88	7	9175.59	9175.6	2668	105100000	52.7169	sp|P63220|RS21_HUMAN	40S ribosomal protein S21 OS=Homo sapiens OX=9606 GN=RPS21 PE=1 SV=1	1	83	.(M)[Acetyl]QNDAGEFVDLYV(PRK(C)[Carbamidomethylation]SASNRIIGAKDHASIQMNVAEVDKVTGRFNGQFKTYAI(C)[Carbamidomethylation]GAIRRMGE)[-86.0224]SDDSILRLAKADGIVSKNF.	1	-	0	32	25	3.47961e-09	3.47961e-09	-	0
../study_2_1.3.4/sw480/replicate_3/CRC_SW480_SEC3_RPLC13_3_ms2.msalign	-1	34000993	HCD	3145	2659.15	99	8	6032.94	6033	2377	34170000	42.1781	sp|P63220|RS21_HUMAN	40S ribosomal protein S21 OS=Homo sapiens OX=9606 GN=RPS21 PE=1 SV=1	1	53	.(M)[58.0669]QNDAGEFVDLYVPRK(C)[Carbamidomethylation]SASNRIIGAKDHASIQMNVAEVDKVTGRFNGQFKTY.A	1	-	0	33	21	3.54716e-09	3.54716e-09	-	0
sw480/replicate_2/480_F4_02_ms2.msalign	-1	3003944	HCD	4767	3825.94	51	4	3080.52	3080.52	2133	13110000	-337.974	sp|P63220|RS21_HUMAN	40S ribosomal protein S21 OS=Homo sapiens OX=9606 GN=RPS21 PE=1 SV=1	1	27	.(M)[Acetyl]QNDAGEFVDLYVPRK(C)[Carbamidomethylation]SASNRIIGAK.D	0	-	0	20	15	7.1305e-09	7.1305e-09	-	0
sw480/replicate_2/480_F4_02_ms2.msalign	-1	3002928	HCD	3548	2852.98	52	5	3172.65	3172.65	2156	61110000	-339.135	sp|P63220|RS21_HUMAN	40S ribosomal protein S21 OS=Homo sapiens OX=9606 GN=RPS21 PE=1 SV=1	23	51	R.IIGAKDHASIQMNVAEVDKVTGRFNGQFK.T	0	-	0	27	21	8.55339e-09	8.55339e-09	-	0
sw620/replicate_2/620_F4_02_ms2.msalign	-1	3002841	HCD	3540	2875.36	53	5	3483.81	3483.8	2414	20480000	-36.103	sp|P63220|RS21_HUMAN	40S ribosomal protein S21 OS=Homo sapiens OX=9606 GN=RPS21 PE=1 SV=1	52	83	K.TY(AI(C)[Carbamidomethylation]GAIRRMGES)[-43.0000]DDSILRLAKADGIVSKNF.	1	-	0	22	20	1.52541e-08	1.52541e-08	-	0
./480_F5_01_ms2.msalign	-1	4000818	HCD	2335	1999.61	41	4	2489.29	2489.29	1902	8293000	-338.029	sp|P63220|RS21_HUMAN	40S ribosomal protein S21 OS=Homo sapiens OX=9606 GN=RPS21 PE=1 SV=1	61	83	R.(RMGESD)[-32.0079]DSILRLAKADGIVSKNF.	1	-	0	16	14	1.59577e-08	1.59577e-08	-	0
sw620/SW620_6_choose_ms2.msalign	-1	9001018	HCD	3458	3084.66	112	9	6774.35	6774.55	2982	97400000	27.6502	sp|P63220|RS21_HUMAN	40S ribosomal protein S21 OS=Homo sapiens OX=9606 GN=RPS21 PE=1 SV=1	1	60	.(MQNDA)[58.2286]GEFVDLYVPRK(C)[Carbamidomethylation]SASNRIIGAKDHASIQMNVAEVDKVTGRFNGQFKTYAI(C)[Carbamidomethylation]GAIR.R	1	-	0	31	21	3.10226e-08	3.10226e-08	-	0
sw480/replicate_2/480_F4_02_ms2.msalign	-1	3002618	HCD	3176	2556.97	65	6	3934.01	3934.01	2401	8960000	-355.015	sp|P63220|RS21_HUMAN	40S ribosomal protein S21 OS=Homo sapiens OX=9606 GN=RPS21 PE=1 SV=1	14	51	V.(PRK(C)[Carbamidomethylation])[-295.1622]SASNRIIGAKDHASIQMNVAEVDKVTGRFNGQFK.T	1	-	0	23	17	6.5841e-08	6.58411e-08	-	0
./480_F3_01_ms2.msalign	-1	2004244	HCD	6615	5476.48	30	3	1810.82	1810.82	2088	4806000	-1000	sp|P63220|RS21_HUMAN	40S ribosomal protein S21 OS=Homo sapiens OX=9606 GN=RPS21 PE=1 SV=1	1	15	.(M)[58.0036]QNDAGEFVDLYVPR.K	1	-	0	11	11	7.30996e-08	7.30996e-08	-	0
sw480/SW480_6_choose_ms2.msalign	-1	9000897	HCD	3193	2780.34	99	8	5989.95	5989.94	2928	229100000	43.5155	sp|P63220|RS21_HUMAN	40S ribosomal protein S21 OS=Homo sapiens OX=9606 GN=RPS21 PE=1 SV=1	1	53	.(M)[Acetyl]QNDAGEFVDLY(VPRK(C)[Carbamidomethylation]SASNRIIGAKD)[-27.0043]HASIQMNVAEVDKVTGRFNGQFKTY.A	1	-	0	21	18	9.01903e-08	9.01903e-08	-	0
sw480/SW480_6_choose_ms2.msalign	-1	9000566	HCD	2791	2460.27	111	10	6681.44	6681.44	2950	45750000	-302.976	sp|P63220|RS21_HUMAN	40S ribosomal protein S21 OS=Homo sapiens OX=9606 GN=RPS21 PE=1 SV=1	23	83	R.IIGAKDHASIQMNVAEVDKVTGRFNGQFKTYAI(C)[Carbamidomethylation]GAIRRMGESDDSILRLAKADGIVSKNF.	0	-	0	20	18	1.04344e-07	1.04344e-07	-	0
sw620/replicate_1/620_F4_01_ms2.msalign	-1	3003202	HCD	4252	3463.23	50	4	3037.52	3037.51	2710	12630000	-1000	sp|P63220|RS21_HUMAN	40S ribosomal protein S21 OS=Homo sapiens OX=9606 GN=RPS21 PE=1 SV=1	1	25	.(M)[Acetyl]QNDAGEFVDLYV(PRK(C)[Carbamidomethylation]SASNRIIG)[156.1287].A	1	-	0	18	14	1.58827e-07	1.58827e-07	-	0
sw620/replicate_2/620_F1_02_ms2.msalign	-1	2494	HCD	4949	4146.53	19	2	1938.92	1938.92	2792	1918000	-1000	sp|P63220|RS21_HUMAN	40S ribosomal protein S21 OS=Homo sapiens OX=9606 GN=RPS21 PE=1 SV=1	1	16	.(MQND)[58.0068]AGEFVDLYVPRK.C	1	-	0	13	12	2.30596e-07	2.30596e-07	-	0
sw480/replicate_3/480_F4_03_ms2.msalign	-1	3000984	HCD	2935	2579.02	71	7	4291.25	4291.25	2414	70170000	34.2041	sp|P63220|RS21_HUMAN	40S ribosomal protein S21 OS=Homo sapiens OX=9606 GN=RPS21 PE=1 SV=1	23	60	R.IIGAKDHASIQMNVAEVDKVTGRFNGQFKTY(AI(C)[Carbamidomethylation]GAIR)[113.0973].R	1	-	0	31	21	4.00742e-07	4.00742e-07	-	0
./SW480_02_02_ms2.msalign	-1	1000410	HCD	1539	1346.83	81	7	4882.44	4882.58	956	13020000	-353.849	sp|P63220|RS21_HUMAN	40S ribosomal protein S21 OS=Homo sapiens OX=9606 GN=RPS21 PE=1 SV=1	18	60	C.(SASNR)[189.1842]IIGAKDHASIQMNVAEVDKVTGRFNGQFKTYAI(C)[Carbamidomethylation]GAIR.R	1	-	0	22	18	7.77998e-07	7.77998e-07	-	0
./SW620_06_03_ms2.msalign	-1	5000520	HCD	1860	1607.76	69	6	4178.17	4178.15	918	3456000	23.8787	sp|P63220|RS21_HUMAN	40S ribosomal protein S21 OS=Homo sapiens OX=9606 GN=RPS21 PE=1 SV=1	23	60	R.IIGAKDHASIQMNVAEVDKVTGRFNGQFKTYAI(C)[Carbamidomethylation]GAIR.R	0	-	0	19	16	8.31642e-07	8.31642e-07	-	0
sw620/SW620_6_choose_ms2.msalign	-1	9000699	HCD	3075	2779.95	77	8	6638.45	6638.44	3452	547800000	41.8283	sp|P63220|RS21_HUMAN	40S ribosomal protein S21 OS=Homo sapiens OX=9606 GN=RPS21 PE=1 SV=1	23	83	R.IIGAKDHASIQMNVAEVDK(VTGRFNGQFKTYAI(C)[Carbamidomethylation]GAIRRMGESDDSILRLAKAD)[-42.9958]GIVSKNF.	1	-	0	27	23	1.04845e-06	1.04845e-06	-	0
../study_2_1.3.4/sw480/replicate_1/CRC_SW480_SEC2_RPLC12_ms2.msalign	-1	16000966	HCD	3095	2658	63	7	9250.6	9250.62	3799	242400000	51.1555	sp|P63220|RS21_HUMAN	40S ribosomal protein S21 OS=Homo sapiens OX=9606 GN=RPS21 PE=1 SV=1	1	83	.(MQND)[31.0079]AGEFVDLYVPRK(C)[Carbamidomethylation]SASNRIIGAKDHASIQMNVAEVDKVTGRFNGQFKTYAI(C)[Carbamidomethylation]GAIRRMGESDDSILRLAKADGIVSKNF.	1	-	0	14	14	1.06215e-06	1.06215e-06	-	0
../study_2_1.3.4/sw620/replicate_2/CRC_SW620_SEC2_RPLC12_2_ms2.msalign	-1	16000080	HCD	104	84.07	154	12	9293.59	9293.76	1950	68830000	30.0016	sp|P63220|RS21_HUMAN	40S ribosomal protein S21 OS=Homo sapiens OX=9606 GN=RPS21 PE=1 SV=1	1	83	.(M)[74.1496]QNDAGEFVDLYVPRK(C)[Carbamidomethylation]SASNRIIGAKDHASIQMNVAEVDKVTGRFNGQFKTYAI(C)[Carbamidomethylation]GAIRRMGESDDSILRLAKADGIVSKNF.	1	-	0	25	19	4.41425e-06	4.41426e-06	-	6.57549e-05
sw480/replicate_3/480_F3_03_ms2.msalign	-1	2000874	HCD	2443	2173.27	41	4	2467.29	2467.28	2884	101400000	-336.987	sp|P63220|RS21_HUMAN	40S ribosomal protein S21 OS=Homo sapiens OX=9606 GN=RPS21 PE=1 SV=1	23	45	R.IIGAKDHASIQ(M)[15.9937]NVAEVDKVTGR.F	1	-	0	21	18	1.64461e-05	1.64462e-05	-	0.000122339
../study_2_1.3.4/sw480/replicate_1/CRC_SW480_SEC2_RPLC13_ms2.msalign	-1	17000530	HCD	2526	2189.74	107	7	9191.6	9191.6	4591	109700000	51.5895	sp|P63220|RS21_HUMAN	40S ribosomal protein S21 OS=Homo sapiens OX=9606 GN=RPS21 PE=1 SV=1	1	83	.(M)[Acetyl]QNDAGEFVDLYV(PRK(C)[Carbamidomethylation]SASNRIIGAKDHASIQMNVAEVDKVTGRFNGQFKTYAI(C)[Carbamidomethylation]GAIRRMGE)[-70.0227]SDDSILRLAKADGIVSKNF.	1	-	0	24	19	2.67434e-05	2.67438e-05	-	0.000238237
./480_F4_01_ms2.msalign	-1	3002475	HCD	3882	3192.41	71	9	6049.61	6049.79	2925	16810000000	41.9832	sp|P63220|RS21_HUMAN	40S ribosomal protein S21 OS=Homo sapiens OX=9606 GN=RPS21 PE=1 SV=1	1	51	.(MQNDAGEFVDLYVPRK(C)[Carbamidomethylation]SASNRIIGAK)[338.9725]DHASIQMNVAEVDKVTGRFNGQFK.T	1	-	0	13	11	9.5944e-05	9.59486e-05	-	0.00038835
sw620/SW620_6_choose_ms2.msalign	-1	9000681	HCD	3052	2761.64	62	7	4334.26	4334.25	4358	30140000	-206.44	sp|P63220|RS21_HUMAN	40S ribosomal protein S21 OS=Homo sapiens OX=9606 GN=RPS21 PE=1 SV=1	23	61	R.IIGAKDHASIQMNVAEVDKVTGRFNGQFKTYAI(C)[Carbamidomethylation]GAIRR.M	0	-	0	12	10	0.000336483	0.00033654	-	0.000935989
sw620/replicate_3/620_F4_03_ms2.msalign	-1	3002952	HCD	3621	2933.68	79	7	6672.34	6672.33	4252	648100000	54.8039	sp|P63220|RS21_HUMAN	40S ribosomal protein S21 OS=Homo sapiens OX=9606 GN=RPS21 PE=1 SV=1	1	61	.(M)[Acetyl]QNDAGEFVDLYV(PRK(C)[Carbamidomethylation]SASNRIIGAKDHASIQMNVAE)[-242.1045]VDKVTGRFNGQFKTYAI(C)[Carbamidomethylation]GAIRR.M	1	-	0	26	18	0.00143249	0.00143351	-	0.00211396
../study_2_1.3.4/sw480/replicate_2/CRC_SW480_SEC3_RPLC12_2_ms2.msalign	-1	33001316	HCD	3464	2963.24	107	9	9290.61	9290.73	5530	119300000	33.4574	sp|P63220|RS21_HUMAN	40S ribosomal protein S21 OS=Homo sapiens OX=9606 GN=RPS21 PE=1 SV=1	1	83	.(MQ)[71.1179]NDAGEFVDLYVPRK(C)[Carbamidomethylation]SASNRIIGAKDHASIQMNVAEVDKVTGRFNGQFKTYAI(C)[Carbamidomethylation]GAIRRMGESDDSILRLAKADGIVSKNF.	1	-	0	15	14	0.0016231	0.00162442	-	0.00224151
../study_2_1.3.4/sw480/replicate_2/CRC_SW480_SEC2_RPLC11_2_ms2.msalign	-1	15001020	HCD	3082	2607.02	120	10	9280.58	9280.86	5890	155600000	28.0551	sp|P63220|RS21_HUMAN	40S ribosomal protein S21 OS=Homo sapiens OX=9606 GN=RPS21 PE=1 SV=1	1	83	.(M)[61.2445]QNDAGEFVDLYVPRK(C)[Carbamidomethylation]SASNRIIGAKDHASIQMNVAEVDKVTGRFNGQFKTYAI(C)[Carbamidomethylation]GAIRRMGESDDSILRLAKADGIVSKNF.	1	-	0	14	13	0.00507452	0.00508742	-	0.00497959
./480_F5_01_ms2.msalign	-1	4001116	HCD	2692	2284.93	42	4	2567.1	2567.18	3488	12630000	49.6035	sp|P63220|RS21_HUMAN	40S ribosomal protein S21 OS=Homo sapiens OX=9606 GN=RPS21 PE=1 SV=1	62	83	R.MG(ESDD)[201.9847]SILRLAKADGIVSKNF.	1	-	0	8	7	0.00755719	0.00758589	-	0.00715163
sw480/SW480_6_choose_ms2.msalign	-1	9000751	HCD	3014	2637.78	113	9	6830.43	6830.41	4863	204900000	38.1886	sp|P63220|RS21_HUMAN	40S ribosomal protein S21 OS=Homo sapiens OX=9606 GN=RPS21 PE=1 SV=1	1	60	.MQNDAGEFVDLYVPRK(C)[Carbamidomethylation]SASNRIIGAKDHASIQMNVAEVDKV(TGRFNGQFKTY)[114.0839]AI(C)[Carbamidomethylation]GAIR.R	1	-	0	21	16	0.00778564	0.0078161	-	0.00722638
../study_2_1.3.4/sw480/replicate_3/CRC_SW480_SEC3_RPLC15_3_ms2.msalign	-1	36000160	HCD	1585	1358.2	64	6	3868.03	3868.03	1959	1811000	-1000	sp|P62266|RS23_HUMAN	40S ribosomal protein S23 OS=Homo sapiens OX=9606 GN=RPS23 PE=1 SV=3	15	48	R.SHRRDQKWHDKQYKKAHLGTALKANPFGGASHAK.G	0	-	0	20	18	1.9953e-10	1.9953e-10	-	0
../study_2_1.3.4/sw480/replicate_1/CRC_SW480_SEC3_RPLC7_ms2.msalign	-1	43000036	HCD	1982	1801.65	52	6	3788.21	3788.21	3257	680400	13.1544	sp|P62266|RS23_HUMAN	40S ribosomal protein S23 OS=Homo sapiens OX=9606 GN=RPS23 PE=1 SV=3	109	143	K.GHAVGDIPGVRFKVVKVANVSLLALYKGKKERPRS.	0	-	0	12	10	8.0493e-08	8.0493e-08	-	0
../study_2_1.3.4/sw480/replicate_2/CRC_SW480_SEC2_RPLC7_2_ms2.msalign	-1	28000195	HCD	1912	1695.92	51	6	4129.42	4129.42	3251	1561000	47.0293	sp|P62266|RS23_HUMAN	40S ribosomal protein S23 OS=Homo sapiens OX=9606 GN=RPS23 PE=1 SV=3	106	143	F.GRKGHAVGDIPGVRFKVVKVANVSLLALYKGKKERPRS.	0	-	0	14	12	1.8405e-07	1.8405e-07	-	0
sw620/replicate_2/620_F4_02_ms2.msalign	-1	3002073	HCD	2618	2141.59	42	4	2582.58	2582.57	2831	26270000	-340.083	sp|P62266|RS23_HUMAN	40S ribosomal protein S23 OS=Homo sapiens OX=9606 GN=RPS23 PE=1 SV=3	121	143	F.KVVKVANVSLLALYKGKKERPRS.	0	-	0	12	10	2.99844e-07	2.99844e-07	-	0
../study_2_1.3.4/sw480/replicate_3/CRC_SW480_SEC3_RPLC15_3_ms2.msalign	-1	36000148	HCD	1568	1344.36	71	7	4265.31	4265.31	3315	4509000	-1000	sp|P62266|RS23_HUMAN	40S ribosomal protein S23 OS=Homo sapiens OX=9606 GN=RPS23 PE=1 SV=3	12	48	R.KLRSHRRDQKWHDKQYKKAHLGTALKANPFGGASHAK.G	0	-	0	15	14	6.92914e-07	6.92914e-07	-	0
sw480/replicate_2/480_F3_02_ms2.msalign	-1	2003854	HCD	6070	5077.72	40	4	2996.44	2995.44	3221	3106000	-1000	sp|P62266|RS23_HUMAN	40S ribosomal protein S23 OS=Homo sapiens OX=9606 GN=RPS23 PE=1 SV=3	81	107	K.ITAFVPNDG(C)[Carbamidomethylation]LNFIEENDEVLVAGFGR.K	0	-	0	8	8	3.6302e-05	3.63026e-05	-	0.000234041
./480_F3_01_ms2.msalign	-1	2002328	HCD	4232	3553.07	45	4	3123.53	3123.53	3261	29110000	31.6508	sp|P62266|RS23_HUMAN	40S ribosomal protein S23 OS=Homo sapiens OX=9606 GN=RPS23 PE=1 SV=3	81	108	K.ITAFVPNDG(C)[Carbamidomethylation]LNFIEENDEVLVAGFGRK.G	0	-	0	10	9	0.00128311	0.00128393	-	0.00198077
../study_2_1.3.4/sw480/replicate_3/CRC_SW480_SEC1_RPLC10_3_ms2.msalign	-1	338	HCD	2042	1789.66	134	24	15836.7	15837.7	5710	22120000	-1062.16	sp|P62266|RS23_HUMAN	40S ribosomal protein S23 OS=Homo sapiens OX=9606 GN=RPS23 PE=1 SV=3	2	143	M.GK(C)[Carbamidomethylation]RGLRTARKLRSHRRDQKWHDKQYKKAHLGTALKANPFGGASHAKGIVLEKVGVEAKQPNSAIRK(C)[Carbamidomethylation]VRVQLIKNGKKITAFVPNDG(C)[Carbamidomethylation]LNFIEENDEVLVAGFGRKGHAVGDIPGVRFKVVKVANVSLLALYKGKKERPRS.	0	-	0	7	7	0.0106354	0.0106638	-	0.00946318
../study_2_1.3.4/sw480/replicate_1/CRC_SW480_SEC2_RPLC9_ms2.msalign	-1	30000510	HCD	2439	2090	63	6	4189.3	4189.3	2155	1365000	-341.954	sp|P62851|RS25_HUMAN	40S ribosomal protein S25 OS=Homo sapiens OX=9606 GN=RPS25 PE=1 SV=1	86	125	R.AALQELLSKGLIKLVSKHRAQVIYTRNTKGGDAPAAGEDA.	0	-	0	19	15	1.35836e-10	1.35836e-10	-	0
sw620/replicate_2/620_F4_02_ms2.msalign	-1	3004071	HCD	5016	4053.73	25	2	1272.56	1272.56	2226	14230000	-347.234	sp|P62851|RS25_HUMAN	40S ribosomal protein S25 OS=Homo sapiens OX=9606 GN=RPS25 PE=1 SV=1	112	125	R.NTKGGDAPAAGEDA.	0	-	0	13	11	3.38611e-09	3.38611e-09	-	0
sw620/replicate_2/620_F3_02_ms2.msalign	-1	2000529	HCD	2173	1979.36	41	4	2509.37	2509.37	2973	20950000	-339.081	sp|P62851|RS25_HUMAN	40S ribosomal protein S25 OS=Homo sapiens OX=9606 GN=RPS25 PE=1 SV=1	40	60	K.VRDKLNNLVLFDKATYDKL((C)[Carbamidomethylation])[-43.0045]K.E	1	-	0	18	18	7.65654e-07	7.65655e-07	-	0
sw620/replicate_3/620_F5_03_ms2.msalign	-1	4000914	HCD	2740	2344.44	38	4	2397.18	2397.18	3726	2153000	-343.608	sp|P62851|RS25_HUMAN	40S ribosomal protein S25 OS=Homo sapiens OX=9606 GN=RPS25 PE=1 SV=1	103	125	K.HRAQVIYTRNTKGGDAPAAGEDA.	0	-	0	8	8	4.18618e-05	4.18627e-05	-	0.000231992
sw620/replicate_3/620_F3_03_ms2.msalign	-1	2001963	HCD	3913	3369.51	35	3	2105	2105.01	4373	1767000	-1000	sp|P62851|RS25_HUMAN	40S ribosomal protein S25 OS=Homo sapiens OX=9606 GN=RPS25 PE=1 SV=1	105	125	R.AQVIYTR(N)[0.9872]TKGGDAPAAGEDA.	1	-	0	9	9	0.00297963	0.00298408	-	0.00341644
../study_2_1.3.4/sw480/replicate_3/CRC_SW480_SEC1_RPLC14_3_ms2.msalign	-1	4000116	HCD	2018	1754.03	218	19	13162.1	13161.2	1118	55990000	-1000	sp|P62854|RS26_HUMAN	40S ribosomal protein S26 OS=Homo sapiens OX=9606 GN=RPS26 PE=1 SV=3	2	115	M.TKKRRNNGRAKKGRGHVQPIR(C)[Carbamidomethylation]TN(C)[Carbamidomethylation]AR(C)[Carbamidomethylation]VPKDKAIKKFVIRNIVEAAAVRDISEASVFDAYVLPKLYVKLHY(C)[Carbamidomethylation]VS(C)[Carbamidomethylation]AIHSKVVRNRSREARKDRTPPPRFRPAGAAPRPPPKPM.	0	-	0	53	26	3.2776e-14	3.2776e-14	-	0
../study_2_1.3.4/sw480/replicate_1/CRC_SW480_SEC2_RPLC14_ms2.msalign	-1	18001015	HCD	3140	2654.42	144	12	8645.67	8645.67	1632	159000000	-1000	sp|P62854|RS26_HUMAN	40S ribosomal protein S26 OS=Homo sapiens OX=9606 GN=RPS26 PE=1 SV=3	40	115	F.VIRNIVEAAAVRDISEASVFDAYVLPKLYVKLHY(C)[Carbamidomethylation]VS(C)[Carbamidomethylation]AIHSKVVRNRSREARKDRTPPPRFRPAGAAPRPPPKPM.	0	-	0	34	24	1.6002e-12	1.6002e-12	-	0
../study_2_1.3.4/sw480/replicate_1/CRC_SW480_SEC2_RPLC14_ms2.msalign	-1	18000091	HCD	1896	1656.33	215	21	13118.1	13118.1	1745	120500000	43.5367	sp|P62854|RS26_HUMAN	40S ribosomal protein S26 OS=Homo sapiens OX=9606 GN=RPS26 PE=1 SV=3	2	115	M.TKKRRNNGRAKKGRGHVQPIR(C)[Carbamidomethylation]TN(C)[Carbamidomethylation](AR(C)[Carbamidomethylation]VPKD)[-43.0088]KAIKKFVIRNIVEAAAVRDISEASVFDAYVLPKLYVKLHY(C)[Carbamidomethylation]VS(C)[Carbamidomethylation]AIHSKVVRNRSREARKDRTPPPRFRPAGAAPRPPPKPM.	1	-	0	58	32	4.65414e-12	4.65414e-12	-	0
../study_2_1.3.4/sw480/replicate_2/CRC_SW480_SEC1_RPLC14_2_ms2.msalign	-1	4000079	HCD	2011	1755.25	216	22	13178.1	13178.5	1654	73580000	-1000	sp|P62854|RS26_HUMAN	40S ribosomal protein S26 OS=Homo sapiens OX=9606 GN=RPS26 PE=1 SV=3	2	115	M.TKKRRNNGRAKKGRGHVQPIR(C)[Carbamidomethylation]TN(C)[Carbamidomethylation]AR(C)[Carbamidomethylation]VPKDKAIKKFVIRNIVEAAAVRDISEAS(V)[17.3730]FDAYVLPKLYVKLHY(C)[Carbamidomethylation]VS(C)[Carbamidomethylation]AIHSKVVRNRSREARKDRTPPPRFRPAGAAPRPPPKPM.	1	-	0	58	32	5.54145e-12	5.54145e-12	-	0
../study_2_1.3.4/sw480/replicate_2/CRC_SW480_SEC2_RPLC15_2_ms2.msalign	-1	19001661	HCD	4389	3698.79	42	3	2577.36	2576.35	1837	221100	-1000	sp|P62854|RS26_HUMAN	40S ribosomal protein S26 OS=Homo sapiens OX=9606 GN=RPS26 PE=1 SV=3	43	66	R.NIVEAAAVRDISEASVFDAYVLPK.L	0	-	0	15	14	3.0898e-11	3.0898e-11	-	0
./480_F6_01_ms2.msalign	-1	5002049	HCD	4921	4175.3	53	4	3220.76	3220.75	1380	2891000	-338.812	sp|P62854|RS26_HUMAN	40S ribosomal protein S26 OS=Homo sapiens OX=9606 GN=RPS26 PE=1 SV=3	40	68	F.VIRNIVEAAAVRDISEASVFDAYVLPKLY.V	0	-	0	19	20	1.13894e-10	1.13894e-10	-	0
sw480/SW480_0_choose_ms2.msalign	-1	245	HCD	2306	2086.72	75	7	4532.5	4533.49	3130	2065000	29.7098	sp|P62854|RS26_HUMAN	40S ribosomal protein S26 OS=Homo sapiens OX=9606 GN=RPS26 PE=1 SV=3	2	39	M.TKKRRNNGRAKKGRGHVQPIR(C)[Carbamidomethylation]TN(C)[Carbamidomethylation]AR(C)[Carbamidomethylation]VPKDKAIKKF.V	0	-	0	15	10	3.95386e-07	3.95386e-07	-	0
../study_2_1.3.4/sw480/replicate_1/CRC_SW480_SEC1_RPLC13_ms2.msalign	-1	3000068	HCD	2045	1779.57	218	19	13133.1	13133.4	3604	18780000	-1000	sp|P62854|RS26_HUMAN	40S ribosomal protein S26 OS=Homo sapiens OX=9606 GN=RPS26 PE=1 SV=3	2	115	M.TKKRRNNGRAKKGRGHVQPIR(C)[Carbamidomethylation]TN(C)[Carbamidomethylation]AR(C)[Carbamidomethylation]VPKDKAIKKFVIRNIVEAAAVRDISEA(SV)[-27.7133]FDAYVLPKLYVKLHY(C)[Carbamidomethylation]VS(C)[Carbamidomethylation]AIHSKVVRNRSREARKDRTPPPRFRPAGAAPRPPPKPM.	1	-	0	42	23	4.26982e-07	4.26982e-07	-	0
../study_2_1.3.4/sw480/replicate_2/CRC_SW480_SEC3_RPLC14_2_ms2.msalign	-1	35000094	HCD	1625	1406.32	178	18	12119.6	12118.6	4911	15660000	-1000	sp|P62854|RS26_HUMAN	40S ribosomal protein S26 OS=Homo sapiens OX=9606 GN=RPS26 PE=1 SV=3	2	105	M.TKKRRNNGRAKKGRGHVQPIR(C)[Carbamidomethylation]TN(C)[Carbamidomethylation]AR(C)[Carbamidomethylation]VPKDKAIKKFVIRNIVEAAAVRDISEASVFDAYVLPKLYVKLHY(C)[Carbamidomethylation]VS(C)[Carbamidomethylation]AIHSKVVRNRSREARKDRTPPPRFRPAG.A	0	-	0	21	16	0.000183399	0.000183416	-	0.000590731
../study_2_1.3.4/sw480/replicate_2/CRC_SW480_SEC3_RPLC14_2_ms2.msalign	-1	35000325	HCD	1922	1644.35	117	11	7604.11	7603.1	5174	18940000	-12.2672	sp|P62854|RS26_HUMAN	40S ribosomal protein S26 OS=Homo sapiens OX=9606 GN=RPS26 PE=1 SV=3	40	105	F.VIRNIVEAAAVRDISEASVFDAYVLPKLYVKLHY(C)[Carbamidomethylation]VS(C)[Carbamidomethylation]AIHSKVVRNRSREARKDRTPPPRFRPAG.A	0	-	0	21	17	0.000499594	0.000499719	-	0.00122026
../study_2_1.3.4/sw480/replicate_1/CRC_SW480_SEC3_RPLC6_ms2.msalign	-1	42000292	HCD	2057	1858.62	79	7	4766.46	4766.46	1449	11820000	42.1023	sp|P42677|RS27_HUMAN	40S ribosomal protein S27 OS=Homo sapiens OX=9606 GN=RPS27 PE=1 SV=3	2	44	M.PLAKDLLHPSPEEEKRKHKKKRLVQSPNSYFMDVK(C)[Carbamidomethylation]PG((C)[Carbamidomethylation]YKIT)[-385.2309].T	1	-	0	28	21	2.59148e-13	2.59148e-13	-	0
../study_2_1.3.4/sw480/replicate_1/CRC_SW480_SEC3_RPLC6_ms2.msalign	-1	42000291	HCD	2056	1857.83	78	6	4723.45	4723.45	2279	47540000	56.9487	sp|P42677|RS27_HUMAN	40S ribosomal protein S27 OS=Homo sapiens OX=9606 GN=RPS27 PE=1 SV=3	2	41	M.PLAKDLLHPSPEEEKRKHKKKRLVQSPNSYFMDVK((C)[Carbamidomethylation]PG(C)[Carbamidomethylation])[-86.0122]Y.K	1	-	0	32	22	2.96674e-10	2.96674e-10	-	0
../study_2_1.3.4/sw480/replicate_1/CRC_SW480_SEC3_RPLC6_ms2.msalign	-1	42000295	HCD	2061	1861.82	78	7	4739.45	4739.46	3376	65680000	54.9355	sp|P42677|RS27_HUMAN	40S ribosomal protein S27 OS=Homo sapiens OX=9606 GN=RPS27 PE=1 SV=3	2	42	M.PLAKDLLHPSPEEEKRKHKKKRLVQSPNSYFM(DV)[-198.1025]K(C)[Carbamidomethylation]PG(C)[Carbamidomethylation]YK.I	1	-	0	21	16	1.53263e-07	1.53263e-07	-	0
../study_2_1.3.4/sw480/replicate_1/CRC_SW480_SEC3_RPLC5_ms2.msalign	-1	41000175	HCD	2087	1832.29	78	7	4755.45	4755.46	3471	4010000	52.5839	sp|P42677|RS27_HUMAN	40S ribosomal protein S27 OS=Homo sapiens OX=9606 GN=RPS27 PE=1 SV=3	2	41	M.PLAKDLLHPSPEEEKRKHKKKRLVQSPNSYFMDVK(C)[Carbamidomethylation]PG(C)[Carbamidomethylation](Y)[-54.0029].K	1	-	0	19	13	2.3344e-07	2.3344e-07	-	0
../study_2_1.3.4/sw480/replicate_3/CRC_SW480_SEC3_RPLC5_3_ms2.msalign	-1	41000148	HCD	1975	1712.37	64	7	4798.46	4798.56	3446	8375000	43.7317	sp|P42677|RS27_HUMAN	40S ribosomal protein S27 OS=Homo sapiens OX=9606 GN=RPS27 PE=1 SV=3	2	39	M.PLAKDLLHPSPEEEKRKHKKKRLVQSPNSYF(MD)[312.1855]VK(C)[Carbamidomethylation]PG.C	1	-	0	16	11	1.3408e-06	1.34081e-06	-	0
sw480/SW480_3_choose_ms2.msalign	-1	6000761	HCD	3342	2983.12	79	6	4782.47	4782.46	3604	15140000	46.9931	sp|P42677|RS27_HUMAN	40S ribosomal protein S27 OS=Homo sapiens OX=9606 GN=RPS27 PE=1 SV=3	2	41	M.PLAKDLLHPSPEEEKRKHKKKRLVQSPNSYFMDVK(C)[Carbamidomethylation]PG((C)[Carbamidomethylation])[-27.0108]Y.K	1	-	0	26	17	9.68736e-06	9.6874e-06	-	0.000125945
../study_2_1.3.4/sw620/replicate_2/CRC_SW620_SEC2_RPLC6_2_ms2.msalign	-1	28000994	HCD	2183	1824.88	68	6	4099.05	4099.05	2409	1915000	-341.956	sp|P42677|RS27_HUMAN	40S ribosomal protein S27 OS=Homo sapiens OX=9606 GN=RPS27 PE=1 SV=3	48	84	F.SHAQTVVL((C)[Carbamidomethylation]VG(C)[Carbamidomethylation])[-86.0109]STVL(C)[Carbamidomethylation]QPTGGKARLTEG(C)[Carbamidomethylation]SFRRKQH.	1	-	0	17	14	8.71818e-05	8.71856e-05	-	0.000390603
sw480/SW480_3_choose_ms2.msalign	-1	6000759	HCD	3339	2980.71	79	7	4782.48	4782.5	3835	15140000	46.9931	sp|Q71UM5|RS27L_HUMAN	40S ribosomal protein S27-like OS=Homo sapiens OX=9606 GN=RPS27L PE=1 SV=3	2	45	M.PLARDLLHPSLEEEKKKHKKKRLVQSPNSYFMDVK(C)[Carbamidomethylation]PG((C)[Carbamidomethylation]YKITT)[-486.2774].V	1	-	0	17	14	3.47418e-05	3.47424e-05	-	0.000234687
../study_2_1.3.4/sw620/replicate_2/CRC_SW620_SEC4_RPLC3_2_ms2.msalign	-1	44000428	HCD	2088	1850.03	60	6	3936.29	3936.41	3009	691400000	52.3361	sp|Q71UM5|RS27L_HUMAN	40S ribosomal protein S27-like OS=Homo sapiens OX=9606 GN=RPS27L PE=1 SV=3	50	84	H.(AQTVVL(C)[Carbamidomethylation]VG(C)[Carbamidomethylation])[-24.5589]STVL(C)[Carbamidomethylation]QPTGGKARLTEG(C)[Carbamidomethylation]SFRRKQH.	1	-	0	9	7	0.00324139	0.00324666	-	0.00363118
sw480/SW480_3_choose_ms2.msalign	-1	6000775	HCD	3358	2995.83	79	6	4798.47	4798.49	4678	12540000	45.0698	sp|Q71UM5|RS27L_HUMAN	40S ribosomal protein S27-like OS=Homo sapiens OX=9606 GN=RPS27L PE=1 SV=3	2	41	M.PLARDLLHPSLEEEKKKHKKKRLVQSPNSYFMDVK(C)[Carbamidomethylation]PG((C)[Carbamidomethylation]Y)[-27.0092].K	1	-	0	14	11	0.00356459	0.00357096	-	0.00388802
./480_F4_01_ms2.msalign	-1	3002054	HCD	3377	2790.55	121	10	7466.95	7466.94	276	1570000000	46.5018	sp|P62857|RS28_HUMAN	40S ribosomal protein S28 OS=Homo sapiens OX=9606 GN=RPS28 PE=1 SV=1	1	66	.(M)[Acetyl]DTSRVQPIKLARVTKVLGRTGSQGQ((C)[Carbamidomethylation]TQVR)[-43.0046]VEFMDDTSRSIIRNVKGPVREGDVLTLLESEREAR.R	1	-	0	49	44	3.04103e-21	3.04103e-21	-	0
sw480/replicate_3/480_F4_03_ms2.msalign	-1	3000888	HCD	2820	2487.54	127	12	7935.25	7935.23	286	331000000	39.7756	sp|P62857|RS28_HUMAN	40S ribosomal protein S28 OS=Homo sapiens OX=9606 GN=RPS28 PE=1 SV=1	1	69	.(M)[Acetyl]DTSRVQPIKLARVTKVLGRTGSQGQ(C)[Carbamidomethylation]TQVRVEFMDDTSRSIIRNVKGPVREGDVLTLLESEREARRLR.	0	-	0	35	34	4.737e-21	4.737e-21	-	0
sw480/replicate_2/480_F4_02_ms2.msalign	-1	3002648	HCD	3212	2585.62	121	11	7892.24	7892.23	373	1499000000	45.829	sp|P62857|RS28_HUMAN	40S ribosomal protein S28 OS=Homo sapiens OX=9606 GN=RPS28 PE=1 SV=1	1	69	.(M)[Acetyl]DTSRVQPIKLARVTKVLGRTGSQGQ((C)[Carbamidomethylation]TQVR)[-43.0025]VEFMDDTSRSIIRNVKGPVREGDVLTLLESEREARRLR.	1	-	0	47	38	2.41251e-20	2.41251e-20	-	0
../study_2_1.3.4/sw480/replicate_3/CRC_SW480_SEC2_RPLC10_3_ms2.msalign	-1	14000360	HCD	2273	1961.91	132	11	7951.2	7951.22	552	3289000000	54.0601	sp|P62857|RS28_HUMAN	40S ribosomal protein S28 OS=Homo sapiens OX=9606 GN=RPS28 PE=1 SV=1	1	69	.(M)[58.0005]DTSRVQPIKLARVTKVLGRTGSQGQ(C)[Carbamidomethylation]TQVRVEFMDDTSRSIIRNVKGPVREGDVLTLLESEREARRLR.	1	-	0	44	37	1.41471e-18	1.41471e-18	-	0
sw620/SW620_5_choose_ms2.msalign	-1	8000956	HCD	3619	3254.86	75	7	4549.34	4549.34	831	109600000	56.6007	sp|P62857|RS28_HUMAN	40S ribosomal protein S28 OS=Homo sapiens OX=9606 GN=RPS28 PE=1 SV=1	1	40	.(M)[Acetyl]DTSRVQPIKLARVTKVLGRTGSQGQ((C)[Carbamidomethylation])[-43.0017]TQVRVEFMDDTSR.S	1	-	0	28	24	2.42584e-18	2.42584e-18	-	0
sw480/replicate_2/480_F4_02_ms2.msalign	-1	3002815	HCD	3412	2744.72	118	10	7509.94	7509.95	618	547000000	40.299	sp|P62857|RS28_HUMAN	40S ribosomal protein S28 OS=Homo sapiens OX=9606 GN=RPS28 PE=1 SV=1	1	66	.(M)[Acetyl]DTSRVQPIKLARVTKVLGRTGSQGQ(C)[Carbamidomethylation]TQVRVEFMDDTSRSIIRNVKGPVREGDVLTLLESEREAR.R	0	-	0	35	32	5.02965e-17	5.02965e-17	-	0
sw620/SW620_5_choose_ms2.msalign	-1	8000598	HCD	3188	2911.91	94	9	5643.92	5643.91	1582	235900000	36.765	sp|P62857|RS28_HUMAN	40S ribosomal protein S28 OS=Homo sapiens OX=9606 GN=RPS28 PE=1 SV=1	21	69	R.TGSQGQ(C)[Carbamidomethylation]TQVRVEFMDDTSRSIIRNVKGPVREGDVLTLLESEREARRLR.	0	-	0	20	19	7.0375e-14	7.0375e-14	-	0
../study_2_1.3.4/sw480/replicate_1/CRC_SW480_SEC2_RPLC10_ms2.msalign	-1	14000797	HCD	2876	2464.66	131	11	7908.22	7908.22	1386	4721000000	52.7956	sp|P62857|RS28_HUMAN	40S ribosomal protein S28 OS=Homo sapiens OX=9606 GN=RPS28 PE=1 SV=1	1	69	.(M)[Acetyl]DTSRVQPIKLA(RVTKVLGRTGSQGQ(C)[Carbamidomethylation])[-27.0092]TQVRVEFMDDTSRSIIRNVKGPVREGDVLTLLESEREARRLR.	1	-	0	30	28	1.39217e-13	1.39217e-13	-	0
sw620/SW620_5_choose_ms2.msalign	-1	8000578	HCD	3164	2892.81	121	10	7623.06	7623.05	1993	1011000000	48.523	sp|P62857|RS28_HUMAN	40S ribosomal protein S28 OS=Homo sapiens OX=9606 GN=RPS28 PE=1 SV=1	1	67	.(M)[Acetyl]DTSRVQPIKLARVTKV(LGRTGSQGQ(C)[Carbamidomethylation]TQVRVE)[-43.0031]FMDDTSRSIIRNVKGPVREGDVLTLLESEREARR.L	1	-	0	39	32	4.54996e-12	4.54996e-12	-	0
sw480/SW480_5_choose_ms2.msalign	-1	8000370	HCD	2528	2302.34	105	10	6354.41	6354.39	1888	39840000	53.6231	sp|P62857|RS28_HUMAN	40S ribosomal protein S28 OS=Homo sapiens OX=9606 GN=RPS28 PE=1 SV=1	14	69	R.VTKVLGRTGSQG(Q)[-43.0029](C)[Carbamidomethylation]TQVRVEFMDDTSRSIIRNVKGPVREGDVLTLLESEREARRLR.	1	-	0	27	28	8.67629e-12	8.67629e-12	-	0
sw480/replicate_2/480_F4_02_ms2.msalign	-1	3002731	HCD	3311	2664.36	127	11	7666.06	7666.05	1667	66090000	35.0027	sp|P62857|RS28_HUMAN	40S ribosomal protein S28 OS=Homo sapiens OX=9606 GN=RPS28 PE=1 SV=1	1	69	.(M)[Acetyl]DTSRVQPIKLARVTKVLGRTGSQGQ(C)[Carbamidomethylation]TQVRVEFMDDTSRSIIRNVKGPVREGDVLTLLESERE(ARRL)[-269.1830]R.	1	-	0	32	27	1.14245e-10	1.14245e-10	-	0
sw480/SW480_5_choose_ms2.msalign	-1	8000374	HCD	2533	2306.33	102	10	6397.41	6397.39	2318	21400000	37.8064	sp|P62857|RS28_HUMAN	40S ribosomal protein S28 OS=Homo sapiens OX=9606 GN=RPS28 PE=1 SV=1	14	69	R.VTKVLGRTGSQGQ(C)[Carbamidomethylation]TQVRVEFMDDTSRSIIRNVKGPVREGDVLTLLESEREARRLR.	0	-	0	20	20	4.99429e-10	4.99429e-10	-	0
../study_2_1.3.4/sw480/replicate_1/CRC_SW480_SEC2_RPLC9_ms2.msalign	-1	30000323	HCD	2210	1906.49	102	10	6581.52	6581.53	2505	7340000	35.5631	sp|P62857|RS28_HUMAN	40S ribosomal protein S28 OS=Homo sapiens OX=9606 GN=RPS28 PE=1 SV=1	12	69	L.ARVTKVLGRTGSQGQ((C)[Carbamidomethylation])[-43.0042]TQVRVEFMDDTSRSIIRNVKGPVREGDVLTLLESEREARRLR.	1	-	0	28	24	1.2519e-09	1.2519e-09	-	0
../study_2_1.3.4/sw480/replicate_1/CRC_SW480_SEC2_RPLC9_ms2.msalign	-1	30000444	HCD	2358	2024.92	123	11	7924.21	7924.22	2568	747000000	48.0566	sp|P62857|RS28_HUMAN	40S ribosomal protein S28 OS=Homo sapiens OX=9606 GN=RPS28 PE=1 SV=1	1	69	.(M)[Acetyl]DTSRVQPI(K)[-11.0138]LARVTKVLGRTGSQGQ(C)[Carbamidomethylation]TQVRVEFMDDTSRSIIRNVKGPVREGDVLTLLESEREARRLR.	1	-	0	21	22	1.88832e-09	1.88832e-09	-	0
../study_2_1.3.4/sw480/replicate_2/CRC_SW480_SEC2_RPLC10_2_ms2.msalign	-1	14000471	HCD	2532	2202.02	132	12	7967.22	7967.26	2428	874000000	38.2137	sp|P62857|RS28_HUMAN	40S ribosomal protein S28 OS=Homo sapiens OX=9606 GN=RPS28 PE=1 SV=1	1	69	.(M)[74.0330]DTSRVQPIKLARVTKVLGRTGSQGQ(C)[Carbamidomethylation]TQVRVEFMDDTSRSIIRNVKGPVREGDVLTLLESEREARRLR.	1	-	0	25	23	1.91997e-09	1.91997e-09	-	0
../study_2_1.3.4/sw480/replicate_3/CRC_SW480_SEC3_RPLC7_3_ms2.msalign	-1	43000051	HCD	1947	1785.75	34	6	3604.04	3604.04	2352	17230000	57.9538	sp|P62857|RS28_HUMAN	40S ribosomal protein S28 OS=Homo sapiens OX=9606 GN=RPS28 PE=1 SV=1	39	69	T.SRSIIRNVKGPVREGDVLTLLESEREARRLR.	0	-	0	15	15	3.0932e-09	3.0932e-09	-	0
sw480/replicate_2/480_F3_02_ms2.msalign	-1	2000794	HCD	2309	2059.46	41	4	2466.32	2466.32	2071	655600000	61.5169	sp|P62857|RS28_HUMAN	40S ribosomal protein S28 OS=Homo sapiens OX=9606 GN=RPS28 PE=1 SV=1	45	66	R.NVKGPVREGDVLTLLESEREAR.R	0	-	0	18	17	4.30942e-09	4.30942e-09	-	0
../study_2_1.3.4/sw480/replicate_1/CRC_SW480_SEC2_RPLC10_ms2.msalign	-1	14000576	HCD	2610	2251.97	136	12	8219.39	8219.45	2752	237700000	46.9792	sp|P62857|RS28_HUMAN	40S ribosomal protein S28 OS=Homo sapiens OX=9606 GN=RPS28 PE=1 SV=1	1	69	.(M)[326.2285]DTSRVQPIKLARVTKVLGRTGSQGQ(C)[Carbamidomethylation]TQVRVEFMDDTSRSIIRNVKGPVREGDVLTLLESEREARRLR.	1	-	0	26	24	5.17742e-09	5.17742e-09	-	0
sw620/SW620_5_choose_ms2.msalign	-1	8000594	HCD	3183	2907.92	93	9	5600.91	5600.91	2806	653500000	51.9849	sp|P62857|RS28_HUMAN	40S ribosomal protein S28 OS=Homo sapiens OX=9606 GN=RPS28 PE=1 SV=1	21	69	R.TGSQGQ((C)[Carbamidomethylation])[-43.0001]TQVRVEFMDDTSRSIIRNVKGPVREGDVLTLLESEREARRLR.	1	-	0	18	18	6.4118e-09	6.4118e-09	-	0
../study_2_1.3.4/sw480/replicate_1/CRC_SW480_SEC2_RPLC10_ms2.msalign	-1	14000544	HCD	2572	2221.65	131	12	8203.38	8203.43	2899	174100000	40.2928	sp|P62857|RS28_HUMAN	40S ribosomal protein S28 OS=Homo sapiens OX=9606 GN=RPS28 PE=1 SV=1	1	69	.(M)[Acetyl]DTSRVQPIKLARVTKVLGRTGSQ(GQ)[268.1952](C)[Carbamidomethylation]TQVRVEFMDDTSRSIIRNVKGPVREGDVLTLLESEREARRLR.	1	-	0	27	23	1.12325e-08	1.12325e-08	-	0
../study_2_1.3.4/sw480/replicate_1/CRC_SW480_SEC2_RPLC10_ms2.msalign	-1	14000630	HCD	2675	2303.76	128	12	8263.4	8263.46	3019	111200000	17.7804	sp|P62857|RS28_HUMAN	40S ribosomal protein S28 OS=Homo sapiens OX=9606 GN=RPS28 PE=1 SV=1	1	69	.(M)[370.2419]DTSRVQPIKLARVTKVLGRTGSQGQ(C)[Carbamidomethylation]TQVRVEFMDDTSRSIIRNVKGPVREGDVLTLLESEREARRLR.	1	-	0	23	22	2.18353e-08	2.18353e-08	-	0
../study_2_1.3.4/sw480/replicate_3/CRC_SW480_SEC2_RPLC9_3_ms2.msalign	-1	30000322	HCD	2175	1886.85	110	10	6624.53	6624.53	2786	9821000	31.0706	sp|P62857|RS28_HUMAN	40S ribosomal protein S28 OS=Homo sapiens OX=9606 GN=RPS28 PE=1 SV=1	12	69	L.ARVTKVLGRTGSQGQ(C)[Carbamidomethylation]TQVRVEFMDDTSRSIIRNVKGPVREGDVLTLLESEREARRLR.	0	-	0	18	17	3.73754e-08	3.73754e-08	-	0
../study_2_1.3.4/sw480/replicate_3/CRC_SW480_SEC2_RPLC10_3_ms2.msalign	-1	14000357	HCD	2270	1959.55	126	12	7876.21	7876.21	2849	246600000	9.85878	sp|P62857|RS28_HUMAN	40S ribosomal protein S28 OS=Homo sapiens OX=9606 GN=RPS28 PE=1 SV=1	1	69	.(M)[Acetyl]DTSRVQ(PIKLARV)[-59.0199]TKVLGRTGSQGQ(C)[Carbamidomethylation]TQVRVEFMDDTSRSIIRNVKGPVREGDVLTLLESEREARRLR.	1	-	0	20	21	5.4721e-08	5.4721e-08	-	0
sw480/replicate_2/480_F4_02_ms2.msalign	-1	3003744	HCD	4527	3634.23	46	4	2770.32	2770.31	2551	18700000	-17.5832	sp|P62857|RS28_HUMAN	40S ribosomal protein S28 OS=Homo sapiens OX=9606 GN=RPS28 PE=1 SV=1	21	44	R.TGSQGQ(C)[Carbamidomethylation]TQVRVEFMDDTSRSIIR.N	0	-	0	14	13	2.11021e-07	2.11021e-07	-	0
sw480/replicate_3/480_F4_03_ms2.msalign	-1	3000909	HCD	2845	2507.42	89	10	6834.7	6834.69	2332	74630000	36.0647	sp|P62857|RS28_HUMAN	40S ribosomal protein S28 OS=Homo sapiens OX=9606 GN=RPS28 PE=1 SV=1	6	66	R.VQPIKLARVTKVLGRTGSQGQ((C)[Carbamidomethylation])[-42.9983]TQVRVEFMDDTSRSIIRNVKGPVREGDVLTLLESEREAR.R	1	-	0	22	22	2.27933e-07	2.27933e-07	-	0
./480_F3_01_ms2.msalign	-1	2000529	HCD	2066	1825.65	51	5	3091.73	3091.72	2255	5121000	-351.761	sp|P62857|RS28_HUMAN	40S ribosomal protein S28 OS=Homo sapiens OX=9606 GN=RPS28 PE=1 SV=1	41	67	R.SIIRNVKGPVREGDVLTLLESEREARR.L	0	-	0	21	16	3.12929e-07	3.12929e-07	-	0
sw480/replicate_2/480_F4_02_ms2.msalign	-1	3003708	HCD	4484	3599.88	44	4	2683.29	2683.28	2643	4696000	-1000	sp|P62857|RS28_HUMAN	40S ribosomal protein S28 OS=Homo sapiens OX=9606 GN=RPS28 PE=1 SV=1	17	40	K.VLGRTGSQGQ((C)[Carbamidomethylation])[-43.0048]TQVRVEFMDDTSR.S	1	-	0	20	19	4.39659e-07	4.39659e-07	-	0
../study_2_1.3.4/sw480/replicate_1/CRC_SW480_SEC2_RPLC10_ms2.msalign	-1	14000616	HCD	2658	2290.22	136	12	8235.4	8235.46	3727	152600000	36.9489	sp|P62857|RS28_HUMAN	40S ribosomal protein S28 OS=Homo sapiens OX=9606 GN=RPS28 PE=1 SV=1	1	69	.(M)[342.2393]DTSRVQPIKLARVTKVLGRTGSQGQ(C)[Carbamidomethylation]TQVRVEFMDDTSRSIIRNVKGPVREGDVLTLLESEREARRLR.	1	-	0	22	20	7.55011e-07	7.55011e-07	-	0
../study_2_1.3.4/sw480/replicate_1/CRC_SW480_SEC2_RPLC10_ms2.msalign	-1	14000571	HCD	2604	2247.16	136	12	8247.4	8247.49	3834	137200000	24.3783	sp|P62857|RS28_HUMAN	40S ribosomal protein S28 OS=Homo sapiens OX=9606 GN=RPS28 PE=1 SV=1	1	69	.(M)[354.2679]DTSRVQPIKLARVTKVLGRTGSQGQ(C)[Carbamidomethylation]TQVRVEFMDDTSRSIIRNVKGPVREGDVLTLLESEREARRLR.	1	-	0	22	21	1.26906e-06	1.26906e-06	-	0
../study_2_1.3.4/sw480/replicate_1/CRC_SW480_SEC2_RPLC10_ms2.msalign	-1	14000640	HCD	2687	2313.31	121	11	8033.19	8033.33	3842	16920000	-72.5839	sp|P62857|RS28_HUMAN	40S ribosomal protein S28 OS=Homo sapiens OX=9606 GN=RPS28 PE=1 SV=1	1	69	.(M)[Acetyl]DTSRVQP(I)[98.0929]KLARVTKVLGRTGSQGQ(C)[Carbamidomethylation]TQVRVEFMDDTSRSIIRNVKGPVREGDVLTLLESEREARRLR.	1	-	0	14	17	1.30131e-06	1.30132e-06	-	0
../study_2_1.3.4/sw480/replicate_3/CRC_SW480_SEC2_RPLC10_3_ms2.msalign	-1	14000480	HCD	2417	2076.98	125	12	7942.2	7942.44	3533	1215000000	46.7241	sp|P62857|RS28_HUMAN	40S ribosomal protein S28 OS=Homo sapiens OX=9606 GN=RPS28 PE=1 SV=1	1	69	.(M)[49.2161]DTSRVQPIKLARVTKVLGRTGSQGQ(C)[Carbamidomethylation]TQVRVEFMDDTSRSIIRNVKGPVREGDVLTLLESEREARRLR.	1	-	0	17	17	1.95105e-06	1.95106e-06	-	0
../study_2_1.3.4/sw480/replicate_3/CRC_SW480_SEC2_RPLC10_3_ms2.msalign	-1	14000268	HCD	2163	1873.87	121	11	7303.98	7302.97	3566	5947000	23.2851	sp|P62857|RS28_HUMAN	40S ribosomal protein S28 OS=Homo sapiens OX=9606 GN=RPS28 PE=1 SV=1	6	69	R.VQPIKLARVTKVLGRTGSQGQ(C)[Carbamidomethylation]TQVRVEFMDDTSRSIIRNVKGPVREGDVLTLLESEREARRLR.	0	-	0	16	16	2.2612e-06	2.2612e-06	-	0
../study_2_1.3.4/sw480/replicate_2/CRC_SW480_SEC2_RPLC10_2_ms2.msalign	-1	14000607	HCD	2695	2333.13	117	10	7482.93	7482.93	4082	66080000	46.0401	sp|P62857|RS28_HUMAN	40S ribosomal protein S28 OS=Homo sapiens OX=9606 GN=RPS28 PE=1 SV=1	1	66	.(M)[Acetyl]DTSRVQPIKLA(RVTKVLGRTGSQGQ(C)[Carbamidomethylation]TQVRVEF)[-27.0132]MDDTSRSIIRNVKGPVREGDVLTLLESEREAR.R	1	-	0	24	23	7.85635e-06	7.85638e-06	-	6.36983e-05
../study_2_1.3.4/sw480/replicate_1/CRC_SW480_SEC2_RPLC10_ms2.msalign	-1	14000536	HCD	2562	2213.62	131	12	7861.22	7861.27	4242	72180000	-387.5	sp|P62857|RS28_HUMAN	40S ribosomal protein S28 OS=Homo sapiens OX=9606 GN=RPS28 PE=1 SV=1	1	69	.(M)[Acetyl](DTSRV)[-73.9661]QPIKLARVTKVLGRTGSQGQ(C)[Carbamidomethylation]TQVRVEFMDDTSRSIIRNVKGPVREGDVLTLLESEREARRLR.	1	-	0	15	16	6.45183e-06	6.45185e-06	-	6.43666e-05
sw480/replicate_2/480_F3_02_ms2.msalign	-1	2000594	HCD	2069	1868.48	42	4	2622.42	2622.42	2972	27130000	-340.995	sp|P62857|RS28_HUMAN	40S ribosomal protein S28 OS=Homo sapiens OX=9606 GN=RPS28 PE=1 SV=1	45	67	R.NVKGPVREGDVLTLLESEREARR.L	0	-	0	14	13	6.02828e-06	6.0283e-06	-	6.45661e-05
sw620/SW620_5_choose_ms2.msalign	-1	8000407	HCD	2959	2729.72	120	11	7259.98	7259.97	3690	402600000	25.4587	sp|P62857|RS28_HUMAN	40S ribosomal protein S28 OS=Homo sapiens OX=9606 GN=RPS28 PE=1 SV=1	6	69	R.VQPIKLARVTKVLGRTGSQGQ((C)[Carbamidomethylation]T)[-43.0002]QVRVEFMDDTSRSIIRNVKGPVREGDVLTLLESEREARRLR.	1	-	0	23	20	4.31125e-06	4.31125e-06	-	6.58371e-05
../study_2_1.3.4/sw480/replicate_2/CRC_SW480_SEC2_RPLC9_2_ms2.msalign	-1	30000383	HCD	2237	1929.29	109	11	6595.52	6595.71	3874	3025000	28.5125	sp|P62857|RS28_HUMAN	40S ribosomal protein S28 OS=Homo sapiens OX=9606 GN=RPS28 PE=1 SV=1	12	69	L.ARVTKVLGRTGSQGQ((C)[Carbamidomethylation])[-28.8196]TQVRVEFMDDTSRSIIRNVKGPVREGDVLTLLESEREARRLR.	1	-	0	16	16	3.33873e-06	3.33874e-06	-	6.67022e-05
../study_2_1.3.4/sw480/replicate_2/CRC_SW480_SEC2_RPLC10_2_ms2.msalign	-1	14000610	HCD	2698	2335.5	125	11	7525.93	7525.95	3782	30160000	31.544	sp|P62857|RS28_HUMAN	40S ribosomal protein S28 OS=Homo sapiens OX=9606 GN=RPS28 PE=1 SV=1	1	66	.((M)[Acetyl])[16.0072]DTSRVQPIKLARVTKVLGRTGSQGQ(C)[Carbamidomethylation]TQVRVEFMDDTSRSIIRNVKGPVREGDVLTLLESEREAR.R	1	-	0	28	26	2.41235e-06	2.41236e-06	-	6.80318e-05
../study_2_1.3.4/sw480/replicate_1/CRC_SW480_SEC2_RPLC10_ms2.msalign	-1	14000449	HCD	2458	2130.16	78	13	7843.21	7843.23	4506	9779000	-3.75261	sp|P62857|RS28_HUMAN	40S ribosomal protein S28 OS=Homo sapiens OX=9606 GN=RPS28 PE=1 SV=1	1	69	.(M)[Acetyl]DTSRVQPIKLARVT(KVLGRTGSQGQ(C)[Carbamidomethylation]TQVRVEF)[-92.0041]MDDTSRSIIRNVKGPVREGDVLTLLESEREARRLR.	1	-	0	12	12	1.89023e-05	1.89025e-05	-	0.00018205
../study_2_1.3.4/sw480/replicate_1/CRC_SW480_SEC2_RPLC9_ms2.msalign	-1	30000408	HCD	2315	1990.63	106	10	6413.36	6413.39	4533	6534000	34.42	sp|P62857|RS28_HUMAN	40S ribosomal protein S28 OS=Homo sapiens OX=9606 GN=RPS28 PE=1 SV=1	14	69	R.VTKVLGRTGSQGQ(C)[Carbamidomethylation]TQ(VRVEF)[15.9952]MDDTSRSIIRNVKGPVREGDVLTLLESEREARRLR.	1	-	0	15	15	2.10539e-05	2.10542e-05	-	0.000241313
../study_2_1.3.4/sw480/replicate_3/CRC_SW480_SEC2_RPLC10_3_ms2.msalign	-1	14000467	HCD	2402	2065.01	129	11	7957.19	7957.43	4350	12410000	12.6136	sp|P62857|RS28_HUMAN	40S ribosomal protein S28 OS=Homo sapiens OX=9606 GN=RPS28 PE=1 SV=1	1	69	.(M)[64.2036]DTSRVQPIKLARVTKVLGRTGSQGQ(C)[Carbamidomethylation]TQVRVEFMDDTSRSIIRNVKGPVREGDVLTLLESEREARRLR.	1	-	0	15	14	7.55791e-05	7.5582e-05	-	0.000337344
../study_2_1.3.4/sw480/replicate_1/CRC_SW480_SEC2_RPLC10_ms2.msalign	-1	14000684	HCD	2740	2355.56	132	13	7939.21	7939.32	4858	125800000	19.454	sp|P62857|RS28_HUMAN	40S ribosomal protein S28 OS=Homo sapiens OX=9606 GN=RPS28 PE=1 SV=1	1	69	.MDTSRVQPIKLARVTKVLG(RTGSQGQ)[46.0934](C)[Carbamidomethylation]TQVRVEFMDDTSRSIIRNVKGPVREGDVLTLLESEREARRLR.	1	-	0	19	16	7.16981e-05	7.17007e-05	-	0.000338295
./480_F3_01_ms2.msalign	-1	2000975	HCD	2602	2252.16	41	4	2478.32	2478.32	2924	15760000	-348.964	sp|P62857|RS28_HUMAN	40S ribosomal protein S28 OS=Homo sapiens OX=9606 GN=RPS28 PE=1 SV=1	45	66	R.NV(K)[11.9997]GPVREGDVLTLLESEREAR.R	1	-	0	15	14	9.41571e-05	9.41615e-05	-	0.000388846
../study_2_1.3.4/sw480/replicate_2/CRC_SW480_SEC2_RPLC10_2_ms2.msalign	-1	14000401	HCD	2448	2135.08	129	11	7982.2	7982.33	4817	106900000	17.8764	sp|P62857|RS28_HUMAN	40S ribosomal protein S28 OS=Homo sapiens OX=9606 GN=RPS28 PE=1 SV=1	1	69	.(M)[89.1071]DTSRVQPIKLARVTKVLGRTGSQGQ(C)[Carbamidomethylation]TQVRVEFMDDTSRSIIRNVKGPVREGDVLTLLESEREARRLR.	1	-	0	16	15	0.000126325	0.000126333	-	0.000437661
../study_2_1.3.4/sw480/replicate_3/CRC_SW480_SEC2_RPLC10_3_ms2.msalign	-1	14000384	HCD	2302	1985.04	129	12	7998.21	7998.31	4486	28850000	-70.0662	sp|P62857|RS28_HUMAN	40S ribosomal protein S28 OS=Homo sapiens OX=9606 GN=RPS28 PE=1 SV=1	1	69	.(M)[105.0903]DTSRVQPIKLARVTKVLGRTGSQGQ(C)[Carbamidomethylation]TQVRVEFMDDTSRSIIRNVKGPVREGDVLTLLESEREARRLR.	1	-	0	17	16	0.000131501	0.00013151	-	0.000491106
../study_2_1.3.4/sw480/replicate_1/CRC_SW480_SEC2_RPLC10_ms2.msalign	-1	14000664	HCD	2716	2336.46	121	11	8007.21	8007.34	5173	67180000	26.0111	sp|P62857|RS28_HUMAN	40S ribosomal protein S28 OS=Homo sapiens OX=9606 GN=RPS28 PE=1 SV=1	1	69	.(M)[Acetyl]DTSRVQPIKLARVTKV(LGRTGSQGQ)[72.1054](C)[Carbamidomethylation]TQVRVEFMDDTSRSIIRNVKGPVREGDVLTLLESEREARRLR.	1	-	0	15	15	0.000240336	0.000240364	-	0.000793819
../study_2_1.3.4/sw620/replicate_2/CRC_SW620_SEC2_RPLC10_2_ms2.msalign	-1	14000004	HCD	36	32.4	123	11	7954.19	7954.37	2616	67380000	47.4295	sp|P62857|RS28_HUMAN	40S ribosomal protein S28 OS=Homo sapiens OX=9606 GN=RPS28 PE=1 SV=1	1	69	.(M)[61.1445]DTSRVQPIKLARVTKVLGRTGSQGQ(C)[Carbamidomethylation]TQVRVEFMDDTSRSIIRNVKGPVREGDVLTLLESEREARRLR.	1	-	0	15	12	0.000291637	0.00029168	-	0.000838487
../study_2_1.3.4/sw480/replicate_1/CRC_SW480_SEC2_RPLC11_ms2.msalign	-1	15000645	HCD	2460	2104.84	125	12	7978.24	7978.24	5514	4804000	18.0517	sp|P62857|RS28_HUMAN	40S ribosomal protein S28 OS=Homo sapiens OX=9606 GN=RPS28 PE=1 SV=1	1	69	.(M)[Acetyl]DTSRVQPIKLARVT(KVLGRTGSQGQ)[43.0103](C)[Carbamidomethylation]TQVRVEFMDDTSRSIIRNVKGPVREGDVLTLLESEREARRLR.	1	-	0	12	13	0.000787484	0.000787793	-	0.00153701
../study_2_1.3.4/sw480/replicate_3/CRC_SW480_SEC3_RPLC6_3_ms2.msalign	-1	42000925	HCD	2860	2415.07	76	7	4608.34	4608.34	5068	7090000	38.0645	sp|P62857|RS28_HUMAN	40S ribosomal protein S28 OS=Homo sapiens OX=9606 GN=RPS28 PE=1 SV=1	1	40	.(M)[Acetyl]DTSRVQPIKLARVTKVLGRTGSQGQ(C)[Carbamidomethylation]T(Q)[15.9991]VRVEFMDDTSR.S	1	-	0	15	13	0.00111242	0.00111304	-	0.00189818
../study_2_1.3.4/sw480/replicate_3/CRC_SW480_SEC2_RPLC10_3_ms2.msalign	-1	14000545	HCD	2495	2139.47	119	11	7497.93	7497.95	5510	18430000	26.1685	sp|P62857|RS28_HUMAN	40S ribosomal protein S28 OS=Homo sapiens OX=9606 GN=RPS28 PE=1 SV=1	1	66	.(M)[30.0129]DTSRVQPIKLARVTKVLGRTGSQGQ(C)[Carbamidomethylation]TQVRVEFMDDTSRSIIRNVKGPVREGDVLTLLESEREAR.R	1	-	0	21	19	0.00549216	0.0055073	-	0.00536049
sw480/SW480_3_choose_ms2.msalign	-1	6000630	HCD	3184	2856.79	63	6	6769.37	6769.35	2521	90400000	46.2851	sp|P62273|RS29_HUMAN	40S ribosomal protein S29 OS=Homo sapiens OX=9606 GN=RPS29 PE=1 SV=2	2	56	M.GHQQLYWSHPRKFGQGSRS(C)[Carbamidomethylation]RV(C)[Carbamidomethylation]SNRHGLIRKYGLNM(C)[Carbamidomethylation]RQ(C)[Carbamidomethylation]FRQYAKDIGFIKLD.	0	-	0	13	13	3.2648e-09	3.2648e-09	-	0
sw620/SW620_1_choose_ms2.msalign	-1	4000196	HCD	4899	4577.55	63	6	4055.05	4055.02	4152	2102000	40.0515	sp|P62273|RS29_HUMAN	40S ribosomal protein S29 OS=Homo sapiens OX=9606 GN=RPS29 PE=1 SV=2	2	34	M.GHQQLYWSHPRKFGQGSRS(C)[Carbamidomethylation]RV(C)[Carbamidomethylation]SNRHGLIRKY.G	0	-	0	7	7	9.69427e-05	9.69474e-05	-	0.000388156
sw480/SW480_3_choose_ms2.msalign	-1	6000566	HCD	3108	2796.3	94	9	5856.94	5856.92	4418	16580000	46.3561	sp|P62273|RS29_HUMAN	40S ribosomal protein S29 OS=Homo sapiens OX=9606 GN=RPS29 PE=1 SV=2	9	56	W.SHPRKFGQGSRS(C)[Carbamidomethylation]RV(C)[Carbamidomethylation]SNRHGLIRKYGLNM(C)[Carbamidomethylation]RQ(C)[Carbamidomethylation]FRQYAKDIGFIKLD.	0	-	0	13	10	0.000872939	0.000873318	-	0.00157659
sw620/replicate_1/620_F4_01_ms2.msalign	-1	3001868	HCD	2651	2188.36	112	11	6726.36	6726.35	3998	360900000	47.5318	sp|P62273|RS29_HUMAN	40S ribosomal protein S29 OS=Homo sapiens OX=9606 GN=RPS29 PE=1 SV=2	2	56	M.GHQQLYWSH(PRKFGQGSRS(C)[Carbamidomethylation]RV(C)[Carbamidomethylation]SNRHGLIRKYGLNM(C)[Carbamidomethylation]RQ(C)[Carbamidomethylation]FRQYAKD)[-42.9975]IGFIKLD.	1	-	0	15	11	0.00138436	0.00138532	-	0.00202108
./480_F5_01_ms2.msalign	-1	4000741	HCD	2242	1925.46	44	4	2689.34	2689.33	3312	3880000	-341.211	sp|P62273|RS29_HUMAN	40S ribosomal protein S29 OS=Homo sapiens OX=9606 GN=RPS29 PE=1 SV=2	38	56	N.(M(C)[Carbamidomethylation]RQ(C)[Carbamidomethylation]FRQYA)[241.1442]KDIGFIKLD.	1	-	0	14	13	0.00189607	0.00189787	-	0.00245898
sw480/SW480_3_choose_ms2.msalign	-1	6000639	HCD	3195	2865.62	69	7	6785.36	6785.35	4566	17000000	41.0998	sp|P62273|RS29_HUMAN	40S ribosomal protein S29 OS=Homo sapiens OX=9606 GN=RPS29 PE=1 SV=2	2	56	M.GHQQLY(WSHPRKFGQGSRS(C)[Carbamidomethylation]RV(C)[Carbamidomethylation]SNRHGLIRKYGLNM(C)[Carbamidomethylation]RQ(C)[Carbamidomethylation]FRQYAKD)[16.0044]IGFIKLD.	1	-	0	9	9	0.00198288	0.00198484	-	0.00254801
sw620/SW620_7_choose_ms2.msalign	-1	10000208	HCD	2436	2250.34	157	11	9452.09	9452.08	284	60160000	55.1222	sp|P23396|RS3_HUMAN	40S ribosomal protein S3 OS=Homo sapiens OX=9606 GN=RPS3 PE=1 SV=2	11	94	K.FVADGIFKAELNEFLTRELAEDGYSGVEVRVTPTRTEIIILATRTQNVLGEKGRRIRELTAVVQKRFGFPEGSVELYAEKVATR.G	0	-	0	59	51	3.40605e-25	3.40605e-25	-	0
sw620/SW620_7_choose_ms2.msalign	-1	10000138	HCD	2352	2182.82	110	10	9579.18	9580.18	632	79330000	45.409	sp|P23396|RS3_HUMAN	40S ribosomal protein S3 OS=Homo sapiens OX=9606 GN=RPS3 PE=1 SV=2	10	94	R.KFVADGIFKAELNEFLTRELAEDGYSGVEVRVTPTRTEIIILATRTQNVLGEKGRRIRELTAVVQKRFGFPEGSVELYAEKVATR.G	0	-	0	53	42	4.85749e-20	4.85749e-20	-	0
../study_2_1.3.4/sw480/replicate_1/CRC_SW480_SEC3_RPLC16_ms2.msalign	-1	37000185	HCD	1673	1481.76	159	11	10532.8	10532.8	681	26250000	33.1854	sp|P23396|RS3_HUMAN	40S ribosomal protein S3 OS=Homo sapiens OX=9606 GN=RPS3 PE=1 SV=2	2	94	M.(A)[Acetyl]VQISKKRKFVADGIFKAELNEFLTRELAEDGYSGVEVRVTPTRTEIIILATRTQNVLGEKGRRIRELTAVVQKRFGFPEGSVELYAEKVATR.G	0	-	0	33	30	6.37597e-18	6.37597e-18	-	0
../study_2_1.3.4/sw620/replicate_1/CRC_SW620_SEC1_RPLC5_ms2.msalign	-1	9000733	HCD	3260	2760.54	86	6	5258.82	5258.82	293	364600000	56.6485	sp|P23396|RS3_HUMAN	40S ribosomal protein S3 OS=Homo sapiens OX=9606 GN=RPS3 PE=1 SV=2	194	243	D.PTGKIGPKKPLPDHVSIVEPKDEILPTTPISEQKGGKPE(PPAM)[15.9914]PQPVPTA.	1	-	0	27	22	4.43661e-17	4.43661e-17	-	0
sw620/SW620_8_choose_ms2.msalign	-1	11000071	HCD	2503	2381.02	77	10	9864.43	9864.37	1099	33950000	-1000	sp|P23396|RS3_HUMAN	40S ribosomal protein S3 OS=Homo sapiens OX=9606 GN=RPS3 PE=1 SV=2	8	94	K.KRKFVADGIFKAELNEFLTRELAEDGYSGVEVRVTPTRTEIIILATRTQNVLGEKGRRIRELTAVVQKRFGFPEGSVELYAEKVATR.G	0	-	0	38	33	2.50655e-16	2.50655e-16	-	0
sw480/replicate_2/480_F4_02_ms2.msalign	-1	3003208	HCD	3884	3120.5	87	7	5242.84	5242.83	803	30810000	-15.2288	sp|P23396|RS3_HUMAN	40S ribosomal protein S3 OS=Homo sapiens OX=9606 GN=RPS3 PE=1 SV=2	194	243	D.PTGKIGPKKPLPDHVSIVEPKDEILPTTPISEQKGGKPEPPAMPQPVPTA.	0	-	0	26	20	2.2109e-15	2.2109e-15	-	0
sw620/SW620_8_choose_ms2.msalign	-1	11000091	HCD	2527	2400.37	93	10	9736.32	9736.28	1501	36380000	55.2756	sp|P23396|RS3_HUMAN	40S ribosomal protein S3 OS=Homo sapiens OX=9606 GN=RPS3 PE=1 SV=2	9	94	K.RKFVADGIFKAELNEFLTRELAEDGYSGVEVRVTPTRTEIIILATRTQNVLGEKGRRIRELTAVVQKRFGFPEGSVELYAEKVATR.G	0	-	0	30	27	3.20439e-14	3.20439e-14	-	0
../study_2_1.3.4/sw620/replicate_2/CRC_SW620_SEC2_RPLC6_2_ms2.msalign	-1	28001637	HCD	3024	2503.27	35	6	4859.61	4859.61	831	7311000	41.9192	sp|P23396|RS3_HUMAN	40S ribosomal protein S3 OS=Homo sapiens OX=9606 GN=RPS3 PE=1 SV=2	198	243	K.IGPKKPLPDHVSIVEPKDEILPTTPISEQKGGKPEPPAMPQPVPTA.	0	-	0	14	11	2.5305e-11	2.5305e-11	-	0
../study_2_1.3.4/sw620/replicate_2/CRC_SW620_SEC2_RPLC6_2_ms2.msalign	-1	28001650	HCD	3057	2531.04	79	6	4875.61	4875.61	1121	20340000	55.4699	sp|P23396|RS3_HUMAN	40S ribosomal protein S3 OS=Homo sapiens OX=9606 GN=RPS3 PE=1 SV=2	198	243	K.IGPKKPLPDHVSIVEPKDEILPTT(PISEQKGGKPEPPAM)[15.9951]PQPVPTA.	1	-	0	22	17	1.49394e-09	1.49394e-09	-	0
../study_2_1.3.4/sw480/replicate_2/CRC_SW480_SEC3_RPLC16_2_ms2.msalign	-1	37000556	HCD	1747	1471.66	190	12	11922.5	11922.5	2417	13810000	21.1699	sp|P23396|RS3_HUMAN	40S ribosomal protein S3 OS=Homo sapiens OX=9606 GN=RPS3 PE=1 SV=2	2	107	M.(A)[Acetyl]VQISKKRKFVADGIFKAELNEFLTRELAEDGYSGVEVRVTPTRTEIIILATRTQNVLGEKGRRIRELTAVVQKRFGFPEGSVELYAEKVATRGL(C)[Carbamidomethylation](AI)[-43.0130]AQAESLRY.K	1	-	0	38	32	1.83419e-09	1.83419e-09	-	0
../study_2_1.3.4/sw620/replicate_1/CRC_SW620_SEC4_RPLC7_ms2.msalign	-1	48000787	HCD	3326	2911.24	34	3	2041	2041	1127	1339000	-339.951	sp|P23396|RS3_HUMAN	40S ribosomal protein S3 OS=Homo sapiens OX=9606 GN=RPS3 PE=1 SV=2	159	176	I.HSGDPVNYYVDTAVRHVL.L	0	-	0	16	15	3.32025e-09	3.32025e-09	-	0
sw620/SW620_5_choose_ms2.msalign	-1	8001169	HCD	3874	3457.83	99	8	5998.22	5998.2	3778	122500000	37.1379	sp|P23396|RS3_HUMAN	40S ribosomal protein S3 OS=Homo sapiens OX=9606 GN=RPS3 PE=1 SV=2	188	243	K.IMLPWDPTGKIGPKKPLPDHVSIVEPKDEILPTTPISEQKGGKPEPPAMPQPVPTA.	0	-	0	16	12	8.10481e-06	8.10484e-06	-	6.36375e-05
sw620/replicate_3/620_F3_03_ms2.msalign	-1	2001275	HCD	3086	2710.75	74	5	4468.05	4468.1	4179	10570000	-375.324	sp|P23396|RS3_HUMAN	40S ribosomal protein S3 OS=Homo sapiens OX=9606 GN=RPS3 PE=1 SV=2	202	243	K.KPLPDHVSIVEPKDEILPTTPISEQKGGKPEPPAMPQPV(PTA)[3.7336].	1	-	0	11	11	0.000820498	0.000820835	-	0.00153298
../study_2_1.3.4/sw480/replicate_1/CRC_SW480_SEC3_RPLC16_ms2.msalign	-1	37000200	HCD	1691	1496.11	79	10	11298.1	11297.1	6034	1893000	-1000	sp|P23396|RS3_HUMAN	40S ribosomal protein S3 OS=Homo sapiens OX=9606 GN=RPS3 PE=1 SV=2	8	107	K.KRKFVADGIFKAELNEFLTRELAEDGYSGVEVRVTPTRTEIIILATRTQNVLGEKGRRIRELTAVVQKRFGFPEGSVELYAEKVATRGL(C)[Carbamidomethylation]AIAQAESLRY.K	0	-	0	14	13	0.0047591	0.00477046	-	0.00495228
sw620/replicate_1/620_F3_01_ms2.msalign	-1	2001162	HCD	2913	2556.13	48	4	2909.58	2909.57	4273	10150000	-339.503	sp|P23396|RS3_HUMAN	40S ribosomal protein S3 OS=Homo sapiens OX=9606 GN=RPS3 PE=1 SV=2	202	227	K.KPLPDHVSIVEPKDEILPTTPISEQK.G	0	-	0	14	9	0.00996537	0.0100154	-	0.00893705
../study_2_1.3.4/sw620/replicate_3/CRC_SW620_SEC2_RPLC2_3_ms2.msalign	-1	24000136	HCD	1481	1285.8	107	9	6659.78	6659.79	220	21990000000	53.3129	sp|P62861|RS30_HUMAN	40S ribosomal protein S30 OS=Homo sapiens OX=9606 GN=FAU PE=1 SV=1	1	59	.KVHGSLARAGKVRGQTPKVAKQEKKKKKTGRAKR(RMQYN)[15.9776]RRFVNVVPTFGKKKGPNANS.	1	-	0	49	37	1.97624e-18	1.97624e-18	-	0
../study_2_1.3.4/sw620/replicate_3/CRC_SW620_SEC2_RPLC2_3_ms2.msalign	-1	24000135	HCD	1480	1285.01	105	9	6643.79	6643.82	237	11320000000	48.7544	sp|P62861|RS30_HUMAN	40S ribosomal protein S30 OS=Homo sapiens OX=9606 GN=FAU PE=1 SV=1	1	59	.KVHGSLARAGKVRGQTPKVAKQEKKKKKTGRAKRRMQYNRRFVNVVPTFGKKKGPNANS.	0	-	0	43	33	6.8664e-18	6.8664e-18	-	0
../study_2_1.3.4/sw620/replicate_1/CRC_SW620_SEC2_RPLC2_ms2.msalign	-1	24000169	HCD	1621	1400.21	104	10	6616.75	6616.75	779	452900000	20.1313	sp|P62861|RS30_HUMAN	40S ribosomal protein S30 OS=Homo sapiens OX=9606 GN=FAU PE=1 SV=1	1	59	.KVHGSLARAGKVRGQTPKVAKQEKKKKKTGRAKRRMQYNRRFVN(VV)[-27.0639]PTFGKKKGPNANS.	1	-	0	23	19	2.89515e-11	2.89515e-11	-	0
../study_2_1.3.4/sw480/replicate_1/CRC_SW480_SEC2_RPLC2_ms2.msalign	-1	23000124	HCD	1724	1530.16	109	9	6695.74	6695.94	2220	1865000000	53.3627	sp|P62861|RS30_HUMAN	40S ribosomal protein S30 OS=Homo sapiens OX=9606 GN=FAU PE=1 SV=1	1	59	.KVHGSLARAGKVRGQTPKVAKQEKKKKKTGRAKRRMQYNRRFVNV(V)[52.1281]PTFGKKKGPNANS.	1	-	0	23	19	2.07968e-10	2.07968e-10	-	0
../study_2_1.3.4/sw620/replicate_2/CRC_SW620_SEC2_RPLC2_2_ms2.msalign	-1	24000082	HCD	1499	1329.28	96	9	5795.31	5795.32	1049	33480000	-345.762	sp|P62861|RS30_HUMAN	40S ribosomal protein S30 OS=Homo sapiens OX=9606 GN=FAU PE=1 SV=1	9	59	R.AGKVRGQTPKVAKQEKKKKKTGRAKRRMQYNRRFVNVVPTFGKKKGPNANS.	0	-	0	20	16	6.17448e-10	6.17448e-10	-	0
../study_2_1.3.4/sw620/replicate_2/CRC_SW620_SEC2_RPLC2_2_ms2.msalign	-1	24000079	HCD	1495	1326.01	111	10	6672.78	6672.8	1295	1006000000	18.7177	sp|P62861|RS30_HUMAN	40S ribosomal protein S30 OS=Homo sapiens OX=9606 GN=FAU PE=1 SV=1	1	59	.KVHGSLARAGKVRGQTPKVAKQEKKKKKTGRAKRRMQYNRRFVNVVPT(F)[28.9826]GKKKGPNANS.	1	-	0	21	17	1.18648e-08	1.18648e-08	-	0
../study_2_1.3.4/sw620/replicate_3/CRC_SW620_SEC2_RPLC2_3_ms2.msalign	-1	24000186	HCD	1548	1340.17	107	10	6701.8	6701.81	1107	268200000	43.8514	sp|P62861|RS30_HUMAN	40S ribosomal protein S30 OS=Homo sapiens OX=9606 GN=FAU PE=1 SV=1	1	59	.KVHGSLARAGKVRGQTPKVAKQEKKKKKTGRAKRRMQYNRRFVNVVPTFG(K)[57.9967]KKGPNANS.	1	-	0	19	16	2.29708e-08	2.29708e-08	-	0
../study_2_1.3.4/sw480/replicate_2/CRC_SW480_SEC2_RPLC2_2_ms2.msalign	-1	23000503	HCD	1715	1488.24	60	7	4331.55	4332.55	3273	914400	38.4544	sp|P62861|RS30_HUMAN	40S ribosomal protein S30 OS=Homo sapiens OX=9606 GN=FAU PE=1 SV=1	1	38	.KVHGSLARAGKVRGQTPKVAKQEKKKKKTGRAKRRMQY.N	0	-	0	11	9	2.08476e-07	2.08476e-07	-	0
../study_2_1.3.4/sw620/replicate_3/CRC_SW620_SEC2_RPLC2_3_ms2.msalign	-1	24000149	HCD	1499	1300.35	107	11	6717.79	6717.85	1430	130900000	11.7124	sp|P62861|RS30_HUMAN	40S ribosomal protein S30 OS=Homo sapiens OX=9606 GN=FAU PE=1 SV=1	1	59	.KVHGSLARAGKVRGQTPKVAKQEKKKKKTGRAKRRMQYNRRFVNVVPT(FGK)[74.0313]KKGPNANS.	1	-	0	19	16	6.90548e-07	6.90548e-07	-	0
../study_2_1.3.4/sw480/replicate_2/CRC_SW480_SEC2_RPLC2_2_ms2.msalign	-1	23000485	HCD	1684	1462.7	55	6	3597.2	3597.2	4098	1941000	41.4194	sp|P62861|RS30_HUMAN	40S ribosomal protein S30 OS=Homo sapiens OX=9606 GN=FAU PE=1 SV=1	1	33	.KVHGSLARAGKVRGQTPKVAKQEKK(K)[-0.9842]KKTGRAK.R	1	-	0	12	10	8.50403e-06	8.50406e-06	-	6.34558e-05
../study_2_1.3.4/sw620/replicate_2/CRC_SW620_SEC2_RPLC2_2_ms2.msalign	-1	24000061	HCD	1471	1306.47	106	10	6610.75	6610.8	1977	28660000	16.5652	sp|P62861|RS30_HUMAN	40S ribosomal protein S30 OS=Homo sapiens OX=9606 GN=FAU PE=1 SV=1	1	59	.KVHGSLARAGKVRGQTPKVAKQEKKKKKTGRAKRRMQYNRRFVNV(V)[-33.0150]PTFGKKKGPNANS.	1	-	0	16	13	5.16162e-06	5.16164e-06	-	6.51254e-05
../study_2_1.3.4/sw480/replicate_3/CRC_SW480_SEC2_RPLC2_3_ms2.msalign	-1	23000287	HCD	1563	1351.04	107	11	6595.8	6595.81	3970	20460000	47.8086	sp|P62861|RS30_HUMAN	40S ribosomal protein S30 OS=Homo sapiens OX=9606 GN=FAU PE=1 SV=1	1	59	.KVHGSLARAGKVRGQTPKVAKQEKKKKKTGRAKR(RMQYNRRFVN)[-48.0049]VVPTFGKKKGPNANS.	1	-	0	18	14	1.56016e-05	1.56017e-05	-	0.000122745
../study_2_1.3.4/sw620/replicate_1/CRC_SW620_SEC2_RPLC2_ms2.msalign	-1	24000170	HCD	1622	1400.99	96	9	5810.3	5810.31	1934	53070000	-350.562	sp|P62861|RS30_HUMAN	40S ribosomal protein S30 OS=Homo sapiens OX=9606 GN=FAU PE=1 SV=1	9	59	R.AGKVRGQTPKVAKQEKKKKKTGRAKR(RMQYNRRFVNV)[14.9871]VPTFGKKKGPNANS.	1	-	0	16	14	9.5523e-06	9.55235e-06	-	0.000126056
../study_2_1.3.4/sw480/replicate_2/CRC_SW480_SEC2_RPLC2_2_ms2.msalign	-1	23000508	HCD	1723	1494.87	55	7	4348.54	4348.55	4505	6704000	53.5365	sp|P62861|RS30_HUMAN	40S ribosomal protein S30 OS=Homo sapiens OX=9606 GN=FAU PE=1 SV=1	1	38	.KVHGSLARAGKVRGQTPKVAKQEKK(KKKTGRAKRRMQY)[15.9956].N	1	-	0	15	12	4.11049e-05	4.11058e-05	-	0.000232315
../study_2_1.3.4/sw620/replicate_1/CRC_SW620_SEC2_RPLC2_ms2.msalign	-1	24000159	HCD	1608	1389.83	111	10	6708.74	6708.8	2216	2606000	-677.203	sp|P62861|RS30_HUMAN	40S ribosomal protein S30 OS=Homo sapiens OX=9606 GN=FAU PE=1 SV=1	1	59	.KVHGSLARAGKVRGQTPKVAKQEKKKKKTGRAKRRMQYNRRFVNV(VPT)[64.9819]FGKKKGPNANS.	1	-	0	16	14	6.09399e-05	6.09418e-05	-	0.000284091
../study_2_1.3.4/sw480/replicate_2/CRC_SW480_SEC2_RPLC2_2_ms2.msalign	-1	23000553	HCD	1779	1540.08	109	10	6757.73	6757.87	4824	1052000000	54.0522	sp|P62861|RS30_HUMAN	40S ribosomal protein S30 OS=Homo sapiens OX=9606 GN=FAU PE=1 SV=1	1	59	.KVHGSLARAGKVRGQTPKVAKQEKKKKKTGRAKRRMQYNRRFVNVVPTFG(K)[114.0549]KKGPNANS.	1	-	0	16	13	0.000128115	0.000128124	-	0.000437111
../study_2_1.3.4/sw480/replicate_2/CRC_SW480_SEC2_RPLC2_2_ms2.msalign	-1	23000559	HCD	1786	1545.64	39	7	6732.73	6732.8	4804	135000000	26.4984	sp|P62861|RS30_HUMAN	40S ribosomal protein S30 OS=Homo sapiens OX=9606 GN=FAU PE=1 SV=1	1	59	.(K)[88.9879]VHGSLARAGKVRGQTPKVAKQEKKKKKTGRAKRRMQYNRRFVNVVPTFGKKKGPNANS.	1	-	0	7	8	0.000122314	0.000122321	-	0.000438284
../study_2_1.3.4/sw480/replicate_1/CRC_SW480_SEC2_RPLC2_ms2.msalign	-1	23000222	HCD	1853	1634.19	108	10	7030.84	7030.86	5174	21050000	24.8312	sp|P62861|RS30_HUMAN	40S ribosomal protein S30 OS=Homo sapiens OX=9606 GN=FAU PE=1 SV=1	1	59	.KVHGSLARAGKVRGQTPKVAKQEKK(KKKTGRAKRRMQYNRRFVNVV)[387.0397]PTFGKKKGPNANS.	1	-	0	11	11	0.000240601	0.00024063	-	0.000793735
../study_2_1.3.4/sw480/replicate_3/CRC_SW480_SEC2_RPLC2_3_ms2.msalign	-1	23000298	HCD	1576	1361.38	100	10	6627.78	6627.8	4764	88570000	-551.226	sp|P62861|RS30_HUMAN	40S ribosomal protein S30 OS=Homo sapiens OX=9606 GN=FAU PE=1 SV=1	1	59	.KVHGSLARAGKVRGQTPKVAKQEKKKKKTGRAKRRMQYNRRFVNVVPTFGKKKGPNAN(S)[-16.0149].	1	-	0	11	10	0.000363285	0.00036335	-	0.000983437
../study_2_1.3.4/sw620/replicate_1/CRC_SW620_SEC2_RPLC2_ms2.msalign	-1	24000133	HCD	1574	1362.54	103	10	6741.74	6741.94	2641	266500000	39.9602	sp|P62861|RS30_HUMAN	40S ribosomal protein S30 OS=Homo sapiens OX=9606 GN=FAU PE=1 SV=1	1	59	.KVHGSLARAGKVRGQTPKVAKQEKKKKKTGRAKRRMQYNRRFVNVVPTFGKKKGPNAN(S)[98.1195].	1	-	0	14	12	0.000881734	0.000882122	-	0.00157589
../study_2_1.3.4/sw620/replicate_3/CRC_SW620_SEC2_RPLC2_3_ms2.msalign	-1	24000143	HCD	1490	1292.98	112	11	6971.95	6971.99	2406	8066000	-355.356	sp|P62861|RS30_HUMAN	40S ribosomal protein S30 OS=Homo sapiens OX=9606 GN=FAU PE=1 SV=1	1	59	.KVHGSLARAGKVRGQTPKVAKQEKKKKKTGRAKRRMQYNRRFVNVVPTFGKKKGPNAN(S)[328.1758].	1	-	0	17	13	0.000961076	0.000961537	-	0.00166732
../study_2_1.3.4/sw620/replicate_3/CRC_SW620_SEC2_RPLC2_3_ms2.msalign	-1	24000285	HCD	1673	1440.55	104	10	6677.79	6677.82	2472	938300	-713.645	sp|P62861|RS30_HUMAN	40S ribosomal protein S30 OS=Homo sapiens OX=9606 GN=FAU PE=1 SV=1	1	59	.(K)[34.0022]VHGSLARAGKVRGQTPKVAKQEKKKKKTGRAKRRMQYNRRFVNVVPTFGKKKGPNANS.	1	-	0	11	10	0.00151026	0.0015114	-	0.00215672
sw480/replicate_2/480_F4_02_ms2.msalign	-1	3002027	HCD	2466	1991.5	90	9	5539.18	5539.17	3811	13750000	-48.9768	sp|P62861|RS30_HUMAN	40S ribosomal protein S30 OS=Homo sapiens OX=9606 GN=FAU PE=1 SV=1	12	59	K.VRGQTPKVAKQEKKKKKTGRAKRRMQYNRRFVNVVPTFGKKKGPNANS.	0	-	0	9	7	0.00184558	0.0018472	-	0.002415
../study_2_1.3.4/sw620/replicate_2/CRC_SW620_SEC2_RPLC2_2_ms2.msalign	-1	24000118	HCD	1545	1366.18	84	8	5283.98	5284	2929	6793000	-351.372	sp|P62861|RS30_HUMAN	40S ribosomal protein S30 OS=Homo sapiens OX=9606 GN=FAU PE=1 SV=1	14	59	R.GQTPKVAKQEKKKKKTGRAKRRMQYNRRFVNVVPTFGKKKGPNANS.	0	-	0	8	7	0.0020524	0.00205447	-	0.00259043
../study_2_1.3.4/sw620/replicate_2/CRC_SW620_SEC2_RPLC2_2_ms2.msalign	-1	24000075	HCD	1488	1320.01	105	11	7000	7000.03	2935	36120000	-158.272	sp|P62861|RS30_HUMAN	40S ribosomal protein S30 OS=Homo sapiens OX=9606 GN=FAU PE=1 SV=1	1	59	.KVHGSLARAGKVRGQTPKVAKQEKKKKKTGRAKRRMQYNRRFVNVVPTFGKKKGPNAN(S)[356.2126].	1	-	0	13	12	0.00217543	0.0021778	-	0.00277086
../study_2_1.3.4/sw480/replicate_1/CRC_SW480_SEC2_RPLC2_ms2.msalign	-1	23000135	HCD	1742	1545.02	105	10	6705.76	6705.9	5861	3246000	-297.944	sp|P62861|RS30_HUMAN	40S ribosomal protein S30 OS=Homo sapiens OX=9606 GN=FAU PE=1 SV=1	1	59	.KVHGSLARAGKVRGQTPKVAKQEKK(KKKTGRAKRRMQYN)[62.0785]RRFVNVVPTFGKKKGPNANS.	1	-	0	14	11	0.0025711	0.0025744	-	0.00311991
../study_2_1.3.4/sw620/replicate_2/CRC_SW620_SEC2_RPLC2_2_ms2.msalign	-1	24000049	HCD	1456	1294.4	88	10	5991.47	5991.48	3067	3341000	29.0255	sp|P62861|RS30_HUMAN	40S ribosomal protein S30 OS=Homo sapiens OX=9606 GN=FAU PE=1 SV=1	1	52	.KVHGSLARAGKVRGQTPKVAKQEKKKKKTGRAKRRMQYNRRFVN(V)[15.9886]VPTFGKK.K	1	-	0	16	13	0.00424098	0.00424999	-	0.00444022
../study_2_1.3.4/sw620/replicate_1/CRC_SW620_SEC2_RPLC2_ms2.msalign	-1	24000118	HCD	1556	1348.15	101	10	6554.75	6554.76	3069	3982000	-6.08477	sp|P62861|RS30_HUMAN	40S ribosomal protein S30 OS=Homo sapiens OX=9606 GN=FAU PE=1 SV=1	1	59	.KVHGSLARAGKVRGQTPKVAKQEKKKKKTGRAKRRMQYNRRFVNVVPTFGKK(KGPN)[-89.0534]ANS.	1	-	0	13	9	0.00832809	0.00836286	-	0.0077215
../study_2_1.3.4/sw620/replicate_1/CRC_SW620_SEC2_RPLC2_ms2.msalign	-1	24000078	HCD	1497	1300.21	80	8	4905.86	4905.86	3087	1887000	3.989	sp|P62861|RS30_HUMAN	40S ribosomal protein S30 OS=Homo sapiens OX=9606 GN=FAU PE=1 SV=1	1	42	.KVHGSLARAGKVRGQTPKVAKQEKKKKKTGRAKRRMQYNRRF.V	0	-	0	8	6	0.00899671	0.0090364	-	0.00807397
../study_2_1.3.4/sw480/replicate_1/CRC_SW480_SEC3_RPLC6_ms2.msalign	-1	42000408	HCD	2196	1969.79	87	6	5726.98	5726.98	93	80570000	55.631	sp|P61247|RS3A_HUMAN	40S ribosomal protein S3a OS=Homo sapiens OX=9606 GN=RPS3A PE=1 SV=2	212	264	F.VRKVKMLKKPKFELGKLMELHGEGSSSGKATGDETGAKVERADGYEPPVQESV.	0	-	0	47	38	3.33702e-28	3.33702e-28	-	0
../study_2_1.3.4/sw480/replicate_3/CRC_SW480_SEC2_RPLC5_3_ms2.msalign	-1	26001003	HCD	1978	1651.23	95	6	5742.97	5742.97	275	153200000	55.246	sp|P61247|RS3A_HUMAN	40S ribosomal protein S3a OS=Homo sapiens OX=9606 GN=RPS3A PE=1 SV=2	212	264	F.V(RKVKMLK)[15.9888]KPKFELGKLMELHGEGSSSGKATGDETGAKVERADGYEPPVQESV.	1	-	0	51	40	3.08276e-22	3.08276e-22	-	0
sw480/SW480_3_choose_ms2.msalign	-1	6000484	HCD	3009	2716.9	70	6	4220.39	4220.38	479	1328000000	55.3939	sp|P61247|RS3A_HUMAN	40S ribosomal protein S3a OS=Homo sapiens OX=9606 GN=RPS3A PE=1 SV=2	2	39	M.AVGKNKRLTKGGKKGAKKKVVDPFSKKDWYDVKAPAMF.N	0	-	0	40	28	1.78721e-21	1.78721e-21	-	0
sw480/SW480_5_choose_ms2.msalign	-1	8000485	HCD	2671	2416.78	79	6	5004.74	5004.73	724	77850000	44.8591	sp|P61247|RS3A_HUMAN	40S ribosomal protein S3a OS=Homo sapiens OX=9606 GN=RPS3A PE=1 SV=2	40	84	F.NIRNIGKTLVTRTQGTKIASDGLKGRVFEVSLADLQNDEVAFRKF.K	0	-	0	48	37	9.23981e-19	9.23981e-19	-	0
sw480/SW480_2_choose_ms2.msalign	-1	5000395	HCD	2970	2648.13	140	12	8453.92	8453.91	1016	164500000	31.9457	sp|P61247|RS3A_HUMAN	40S ribosomal protein S3a OS=Homo sapiens OX=9606 GN=RPS3A PE=1 SV=2	2	79	M.AVGKNKRLTKGGKKGAKKKVVDPFSKKDWYDVKAPAMFNIRNIGKTLVTRTQGTKI(ASDGLKGRVFEVSLAD)[-103.8148]LQNDEV.A	1	-	0	45	27	1.56932e-16	1.56932e-16	-	0
../study_2_1.3.4/sw480/replicate_1/CRC_SW480_SEC3_RPLC15_ms2.msalign	-1	36001330	HCD	3028	2554.09	75	6	4509.36	4509.36	882	124200000	53.8231	sp|P61247|RS3A_HUMAN	40S ribosomal protein S3a OS=Homo sapiens OX=9606 GN=RPS3A PE=1 SV=2	175	213	R.EVQTNDLKEVVNKLIPDSIGKDIEKA(C)[Carbamidomethylation]QSIYPLHDVFVR.K	0	-	0	33	27	2.23527e-16	2.23527e-16	-	0
sw480/SW480_3_choose_ms2.msalign	-1	6000491	HCD	3018	2724.2	74	6	4486.53	4486.66	1068	37130000	56.2004	sp|P61247|RS3A_HUMAN	40S ribosomal protein S3a OS=Homo sapiens OX=9606 GN=RPS3A PE=1 SV=2	2	41	M.AVGKNKRLTKGGKKGAKKKVVDPFSKKDWYDVKAPAMF(NI)[39.1582].R	1	-	0	29	19	3.60408e-16	3.60408e-16	-	0
sw620/replicate_2/620_F4_02_ms2.msalign	-1	3003378	HCD	4184	3389.1	63	5	3816.78	3816.77	839	34780000	54.377	sp|P61247|RS3A_HUMAN	40S ribosomal protein S3a OS=Homo sapiens OX=9606 GN=RPS3A PE=1 SV=2	228	264	K.LMELHGEGSSSGKATGDETGAKVERADGYEPPVQESV.	0	-	0	27	20	9.93762e-16	9.93762e-16	-	0
sw480/SW480_2_choose_ms2.msalign	-1	5000377	HCD	2949	2631.38	67	6	4073.32	4073.31	1165	5014000	43.7874	sp|P61247|RS3A_HUMAN	40S ribosomal protein S3a OS=Homo sapiens OX=9606 GN=RPS3A PE=1 SV=2	2	38	M.AVGKNKRLTKGGKKGAKKKVVDPFSKKDWYDVKAPAM.F	0	-	0	23	20	1.47067e-15	1.47067e-15	-	0
../study_2_1.3.4/sw480/replicate_3/CRC_SW480_SEC1_RPLC15_3_ms2.msalign	-1	5001125	HCD	3448	2876.19	85	8	5115.55	5116.55	935	413800000	46.3723	sp|P61247|RS3A_HUMAN	40S ribosomal protein S3a OS=Homo sapiens OX=9606 GN=RPS3A PE=1 SV=2	217	264	K.MLKKPKFELGKLMELHGEGSSSGKATGDETGAKVERADGYEPPVQESV.	0	-	0	27	18	3.21377e-15	3.21377e-15	-	0
sw480/SW480_2_choose_ms2.msalign	-1	5000404	HCD	2981	2656.89	70	6	4236.37	4236.37	1325	1027000000	54.9615	sp|P61247|RS3A_HUMAN	40S ribosomal protein S3a OS=Homo sapiens OX=9606 GN=RPS3A PE=1 SV=2	2	39	M.AVGKNKRLTKGGKKGAKKKVVDPFSKKDWYDVKAPA(M)[15.9949]F.N	1	-	0	33	24	1.49453e-14	1.49453e-14	-	0
../study_2_1.3.4/sw480/replicate_2/CRC_SW480_SEC3_RPLC15_2_ms2.msalign	-1	36001169	HCD	2915	2438.32	74	6	4466.36	4466.35	1114	163100000	54.5607	sp|P61247|RS3A_HUMAN	40S ribosomal protein S3a OS=Homo sapiens OX=9606 GN=RPS3A PE=1 SV=2	175	213	R.EVQTNDLKEVVNKLIPDSIGKDIEKA((C)[Carbamidomethylation]Q)[-43.0071]SIYPLHDVFVR.K	1	-	0	35	28	1.53009e-14	1.53009e-14	-	0
../study_2_1.3.4/sw480/replicate_1/CRC_SW480_SEC3_RPLC5_ms2.msalign	-1	41000239	HCD	2182	1909.73	86	6	5758.97	5758.97	1313	55660000	51.9113	sp|P61247|RS3A_HUMAN	40S ribosomal protein S3a OS=Homo sapiens OX=9606 GN=RPS3A PE=1 SV=2	212	264	F.V(RKVKMLKKPKFELGKLME)[31.9887]LHGEGSSSGKATGDETGAKVERADGYEPPVQESV.	1	-	0	36	29	6.29712e-14	6.29712e-14	-	0
../study_2_1.3.4/sw480/replicate_2/CRC_SW480_SEC3_RPLC5_2_ms2.msalign	-1	41000409	HCD	2391	2067.27	71	6	4872.42	4872.42	1287	7870000	42.9549	sp|P61247|RS3A_HUMAN	40S ribosomal protein S3a OS=Homo sapiens OX=9606 GN=RPS3A PE=1 SV=2	219	264	L.KKPKFELGKLMELHGEGSSSGKATGDETGAKVERADGYEPPVQESV.	0	-	0	28	18	1.11695e-13	1.11695e-13	-	0
sw480/replicate_3/480_F3_03_ms2.msalign	-1	2001401	HCD	3075	2676.23	63	4	3832.77	3832.77	983	98540000	56.9988	sp|P61247|RS3A_HUMAN	40S ribosomal protein S3a OS=Homo sapiens OX=9606 GN=RPS3A PE=1 SV=2	229	264	L.(M)[129.0829]ELHGEGSSSGKATGDETGAKVERADGYEPPVQESV.	1	-	0	30	26	1.9657e-13	1.9657e-13	-	0
sw480/SW480_3_choose_ms2.msalign	-1	6000490	HCD	3016	2722.52	75	6	4532.56	4532.7	1650	29530000	36.0864	sp|P61247|RS3A_HUMAN	40S ribosomal protein S3a OS=Homo sapiens OX=9606 GN=RPS3A PE=1 SV=2	2	39	M.AVGKNKRLTKGGKKGAKKKVVDPFSKKDWYDV(K)[312.3196]APAMF.N	1	-	0	23	17	8.39487e-13	8.39487e-13	-	0
sw620/replicate_2/620_F3_02_ms2.msalign	-1	2001065	HCD	2816	2490.99	47	4	2823.53	2823.52	1341	48630000	-351.24	sp|P61247|RS3A_HUMAN	40S ribosomal protein S3a OS=Homo sapiens OX=9606 GN=RPS3A PE=1 SV=2	175	199	R.EVQTNDLKEVVNKLIPDSIGKDIEK.A	0	-	0	20	15	1.03029e-12	1.03029e-12	-	0
sw480/SW480_3_choose_ms2.msalign	-1	6000497	HCD	3025	2729.76	75	6	4547.55	4547.69	1686	25140000	27.8754	sp|P61247|RS3A_HUMAN	40S ribosomal protein S3a OS=Homo sapiens OX=9606 GN=RPS3A PE=1 SV=2	2	42	M.AVGKNKRLTKGGKKGAKKKVVDPFSKKDWYDVKAPAMF(NIR)[-55.9166].N	1	-	0	25	17	1.20707e-12	1.20707e-12	-	0
sw480/SW480_2_choose_ms2.msalign	-1	5000393	HCD	2968	2646.55	70	6	4252.37	4252.37	1793	410700000	54.1952	sp|P61247|RS3A_HUMAN	40S ribosomal protein S3a OS=Homo sapiens OX=9606 GN=RPS3A PE=1 SV=2	2	39	M.AVGKNKRLTKGGKKGAKKKVVDPFSKKD(WY)[31.9889]DVKAPAMF.N	1	-	0	33	22	3.29564e-12	3.29564e-12	-	0
sw480/replicate_2/480_F4_02_ms2.msalign	-1	3003556	HCD	4301	3453.28	72	5	4391.1	4391.09	1328	6409000	-339.296	sp|P61247|RS3A_HUMAN	40S ribosomal protein S3a OS=Homo sapiens OX=9606 GN=RPS3A PE=1 SV=2	223	264	K.FELGKLMELHGEGSSSGKATGDETGAKVERADGYEPPVQESV.	0	-	0	25	17	3.84029e-12	3.84029e-12	-	0
sw480/SW480_3_choose_ms2.msalign	-1	6000498	HCD	3026	2730.55	72	6	4334.34	4334.47	1852	58200000	54.5785	sp|P61247|RS3A_HUMAN	40S ribosomal protein S3a OS=Homo sapiens OX=9606 GN=RPS3A PE=1 SV=2	2	41	M.AVGKNKRLTKGGKKGAKKKVVDPFSKKDWYDVKAPA(MF)[-113.0348]NI.R	1	-	0	21	16	6.17367e-12	6.17367e-12	-	0
../study_2_1.3.4/sw480/replicate_3/CRC_SW480_SEC3_RPLC5_3_ms2.msalign	-1	41000611	HCD	2604	2221.98	74	6	4743.33	4744.33	1919	512300	-381.424	sp|P61247|RS3A_HUMAN	40S ribosomal protein S3a OS=Homo sapiens OX=9606 GN=RPS3A PE=1 SV=2	220	264	K.KPKFELGKLMELHGEGSSSGKATGDETGAKVERADGYEPPVQESV.	0	-	0	21	13	1.49675e-10	1.49675e-10	-	0
../study_2_1.3.4/sw480/replicate_1/CRC_SW480_SEC4_RPLC6_ms2.msalign	-1	51000065	HCD	1585	1384.41	70	7	4224.38	4224.37	2237	16170000	39.1361	sp|P61247|RS3A_HUMAN	40S ribosomal protein S3a OS=Homo sapiens OX=9606 GN=RPS3A PE=1 SV=2	2	39	M.AVGKNKRLTKGGKKGAKKKVVDPF(SKKDWY)[3.9941]DVKAPAMF.N	1	-	0	21	17	2.36965e-10	2.36965e-10	-	0
sw480/SW480_3_choose_ms2.msalign	-1	6000626	HCD	3180	2853.64	57	5	3466.93	3466.92	2443	3510000	-339.635	sp|P61247|RS3A_HUMAN	40S ribosomal protein S3a OS=Homo sapiens OX=9606 GN=RPS3A PE=1 SV=2	9	39	R.LTKGGKKGAKKKVVDPFSKKDWYDVKAPAMF.N	0	-	0	16	13	1.57077e-09	1.57077e-09	-	0
../study_2_1.3.4/sw480/replicate_2/CRC_SW480_SEC3_RPLC15_2_ms2.msalign	-1	36000905	HCD	2595	2183.09	76	7	4594.45	4594.45	2423	41340000	35.1452	sp|P61247|RS3A_HUMAN	40S ribosomal protein S3a OS=Homo sapiens OX=9606 GN=RPS3A PE=1 SV=2	175	214	R.EVQTNDLKEVVNKLIPDSI(GKDIEKA(C)[Carbamidomethylation]Q)[-43.0021]SIYPLHDVFVRK.V	1	-	0	23	19	1.8692e-09	1.8692e-09	-	0
../study_2_1.3.4/sw620/replicate_3/CRC_SW620_SEC4_RPLC8_3_ms2.msalign	-1	49000071	HCD	1843	1633.59	70	7	4365.3	4365.43	972	1571000	-353.873	sp|P61247|RS3A_HUMAN	40S ribosomal protein S3a OS=Homo sapiens OX=9606 GN=RPS3A PE=1 SV=2	2	40	M.AVGKNKRLTKGGKKGAKKKVVDPFSKKD(WYDVKAPAM)[31.0141]FN.I	1	-	0	16	13	3.81726e-09	3.81726e-09	-	0
../study_2_1.3.4/sw480/replicate_1/CRC_SW480_SEC2_RPLC11_ms2.msalign	-1	15000141	HCD	1827	1595.18	145	14	9207.07	9207.09	2823	15730000	29.6372	sp|P61247|RS3A_HUMAN	40S ribosomal protein S3a OS=Homo sapiens OX=9606 GN=RPS3A PE=1 SV=2	2	84	M.AVGKNKRLTKGGKKGAKKKVVDPFSKKDWYDVKAPAMFNIRNIGKTLVTRTQGTKIASDGLKGRVFEVSLADLQNDEVAFRKF.K	0	-	0	23	17	7.88958e-09	7.88958e-09	-	0
sw480/SW480_3_choose_ms2.msalign	-1	6000499	HCD	3027	2731.34	75	6	4502.53	4502.66	2636	71150000	49.0096	sp|P61247|RS3A_HUMAN	40S ribosomal protein S3a OS=Homo sapiens OX=9606 GN=RPS3A PE=1 SV=2	2	38	M.AVGKNKRLTKGGKKGAKKKVVDPFSKKDWYDVKAPA(M)[429.3558].F	1	-	0	20	14	8.85224e-09	8.85224e-09	-	0
../study_2_1.3.4/sw620/replicate_3/CRC_SW620_SEC3_RPLC6_3_ms2.msalign	-1	40000313	HCD	2554	2216.84	82	7	5132.54	5132.54	1094	64660000	54.7859	sp|P61247|RS3A_HUMAN	40S ribosomal protein S3a OS=Homo sapiens OX=9606 GN=RPS3A PE=1 SV=2	217	264	K.(MLKKPK)[15.9922]FELGKLMELHGEGSSSGKATGDETGAKVERADGYEPPVQESV.	1	-	0	30	18	1.92762e-08	1.92762e-08	-	0
../study_2_1.3.4/sw620/replicate_2/CRC_SW620_SEC4_RPLC7_2_ms2.msalign	-1	48000263	HCD	2663	2308.79	68	6	4162.39	4162.51	1355	1253000000	57.4908	sp|P61247|RS3A_HUMAN	40S ribosomal protein S3a OS=Homo sapiens OX=9606 GN=RPS3A PE=1 SV=2	2	39	M.AVGKNKRLTKGGKKGAKKKVVDPFSKKDWYDVKAPAM(F)[-57.8707].N	1	-	0	16	13	2.26828e-08	2.26828e-08	-	0
sw480/SW480_3_choose_ms2.msalign	-1	6000501	HCD	3030	2733.75	76	6	4562.57	4562.7	2823	55040000	47.495	sp|P61247|RS3A_HUMAN	40S ribosomal protein S3a OS=Homo sapiens OX=9606 GN=RPS3A PE=1 SV=2	2	41	M.AVGKNKRLTKGGKKGAKKKVVDPFSKKDWYDVKAPAMF(NI)[115.1963].R	1	-	0	20	14	3.99274e-08	3.99274e-08	-	0
../study_2_1.3.4/sw620/replicate_2/CRC_SW620_SEC2_RPLC6_2_ms2.msalign	-1	28001101	HCD	2311	1927.11	81	7	5148.53	5148.53	1472	40120000	48.2624	sp|P61247|RS3A_HUMAN	40S ribosomal protein S3a OS=Homo sapiens OX=9606 GN=RPS3A PE=1 SV=2	217	264	K.(MLKKPKFELGKLME)[31.9849]LHGEGSSSGKATGDETGAKVERADGYEPPVQESV.	1	-	0	27	17	6.72115e-08	6.72115e-08	-	0
../study_2_1.3.4/sw480/replicate_3/CRC_SW480_SEC3_RPLC6_3_ms2.msalign	-1	42000527	HCD	2381	2031.97	85	7	5343.72	5343.71	2972	5314000	30.176	sp|P61247|RS3A_HUMAN	40S ribosomal protein S3a OS=Homo sapiens OX=9606 GN=RPS3A PE=1 SV=2	215	264	K.VKMLKKPKFELGKLMELHGEGSSSGKATGDETGAKVERADGYEPPVQESV.	0	-	0	22	13	1.13112e-07	1.13112e-07	-	0
../study_2_1.3.4/sw480/replicate_2/CRC_SW480_SEC1_RPLC15_2_ms2.msalign	-1	5000862	HCD	3219	2715.32	80	7	4821.61	4821.61	3256	49170000	-338.793	sp|P61247|RS3A_HUMAN	40S ribosomal protein S3a OS=Homo sapiens OX=9606 GN=RPS3A PE=1 SV=2	175	216	R.EVQTNDLKEVVNKLIPDSIGK(DIEKA(C)[Carbamidomethylation]Q)[-43.0069]SIYPLHDVFVRKVK.M	1	-	0	18	16	1.87714e-07	1.87714e-07	-	0
../study_2_1.3.4/sw480/replicate_3/CRC_SW480_SEC2_RPLC14_3_ms2.msalign	-1	18001884	HCD	4692	3979.15	29	3	2504.17	2504.17	3211	14690000	-1000	sp|P61247|RS3A_HUMAN	40S ribosomal protein S3a OS=Homo sapiens OX=9606 GN=RPS3A PE=1 SV=2	241	264	K.ATGDETGAKVERADGYEPPVQESV.	0	-	0	12	10	3.85305e-07	3.85305e-07	-	0
sw480/SW480_3_choose_ms2.msalign	-1	6000505	HCD	3034	2736.9	76	6	4576.58	4576.72	3220	16380000	26.5406	sp|P61247|RS3A_HUMAN	40S ribosomal protein S3a OS=Homo sapiens OX=9606 GN=RPS3A PE=1 SV=2	2	40	M.AVGKNKRLTKGGKKGAKKKVVDPFSKKDWYDVKA(PAMFN)[242.2981].I	1	-	0	18	13	8.38025e-07	8.38025e-07	-	0
sw620/replicate_3/620_F4_03_ms2.msalign	-1	3002061	HCD	2552	2082.95	65	6	3924.26	3924.26	3142	10810000	-354.934	sp|P61247|RS3A_HUMAN	40S ribosomal protein S3a OS=Homo sapiens OX=9606 GN=RPS3A PE=1 SV=2	2	37	M.AVGKNKRLTKGGKKGAKKKVVDPFSKKDWYDV(KA)[-18.0107]PA.M	1	-	0	20	15	8.8726e-07	8.8726e-07	-	0
../study_2_1.3.4/sw480/replicate_1/CRC_SW480_SEC3_RPLC6_ms2.msalign	-1	42000010	HCD	1711	1579.45	70	7	4202.38	4202.37	3764	11480000	55.729	sp|P61247|RS3A_HUMAN	40S ribosomal protein S3a OS=Homo sapiens OX=9606 GN=RPS3A PE=1 SV=2	24	62	D.PFSKKDWYDVKAPAMF(NIRNIGKTLVTRTQGT)[-163.9577]KIASDGL.K	1	-	0	30	21	8.95174e-07	8.95174e-07	-	0
../study_2_1.3.4/sw620/replicate_2/CRC_SW620_SEC4_RPLC8_2_ms2.msalign	-1	49000076	HCD	2169	1906.59	71	6	4275.46	4275.4	1823	333000000	48.4635	sp|P61247|RS3A_HUMAN	40S ribosomal protein S3a OS=Homo sapiens OX=9606 GN=RPS3A PE=1 SV=2	2	37	M.AVGKNKRLTKGGKKGAKKKVVDPFSKKDW(YDVKAP)[333.1307]A.M	1	-	0	15	12	1.70737e-06	1.70737e-06	-	0
../study_2_1.3.4/sw480/replicate_3/CRC_SW480_SEC3_RPLC4_3_ms2.msalign	-1	40001471	HCD	2712	2240.88	72	6	4760.32	4760.32	3779	4498000	21.2248	sp|P61247|RS3A_HUMAN	40S ribosomal protein S3a OS=Homo sapiens OX=9606 GN=RPS3A PE=1 SV=2	220	264	K.(KPKFELGKLME)[15.9951]LHGEGSSSGKATGDETGAKVERADGYEPPVQESV.	1	-	0	21	13	6.77681e-06	6.77683e-06	-	6.42178e-05
../study_2_1.3.4/sw620/replicate_1/CRC_SW620_SEC4_RPLC7_ms2.msalign	-1	48000109	HCD	2379	2141.86	71	6	4261.44	4261.4	2199	1457000000	54.6264	sp|P61247|RS3A_HUMAN	40S ribosomal protein S3a OS=Homo sapiens OX=9606 GN=RPS3A PE=1 SV=2	2	42	M.AVGKNKRLTKGGKKGAKKKVVDPFSKKDWYDVKAPA(MFNI)[-342.2059]R.N	1	-	0	15	10	5.56744e-05	5.5676e-05	-	0.000228271
../study_2_1.3.4/sw480/replicate_2/CRC_SW480_SEC3_RPLC5_2_ms2.msalign	-1	41000240	HCD	2188	1904.23	84	7	5487.8	5487.81	4502	11650000	39.7598	sp|P61247|RS3A_HUMAN	40S ribosomal protein S3a OS=Homo sapiens OX=9606 GN=RPS3A PE=1 SV=2	214	264	R.(KVKMLKKPKFELGKLME)[16.0000]LHGEGSSSGKATGDETGAKVERADGYEPPVQESV.	1	-	0	24	14	4.06149e-05	4.06157e-05	-	0.000232464
../study_2_1.3.4/sw480/replicate_3/CRC_SW480_SEC4_RPLC6_3_ms2.msalign	-1	51000135	HCD	1618	1408.25	71	7	4267.35	4267.38	4202	7626000	-355.94	sp|P61247|RS3A_HUMAN	40S ribosomal protein S3a OS=Homo sapiens OX=9606 GN=RPS3A PE=1 SV=2	2	42	M.AVGKNKRLTKGGKKGAKKKVVDPF(SKKDWYDVKAPA)[-336.2269]MFNIR.N	1	-	0	12	10	4.03934e-05	4.03942e-05	-	0.000232612
../study_2_1.3.4/sw620/replicate_3/CRC_SW620_SEC4_RPLC8_3_ms2.msalign	-1	49000064	HCD	1834	1626.29	71	7	4304.46	4304.58	1883	17100000	30.4518	sp|P61247|RS3A_HUMAN	40S ribosomal protein S3a OS=Homo sapiens OX=9606 GN=RPS3A PE=1 SV=2	2	40	M.AVGKNKRLTKGGKKGAKKKVVDPFSKKDWYDVKAPAMF(N)[-29.8397].I	1	-	0	13	11	3.31138e-05	3.31143e-05	-	0.000235253
sw480/SW480_3_choose_ms2.msalign	-1	6000496	HCD	3024	2728.98	65	6	4318.34	4318.47	3781	29300000	55.5192	sp|P61247|RS3A_HUMAN	40S ribosomal protein S3a OS=Homo sapiens OX=9606 GN=RPS3A PE=1 SV=2	2	39	M.AVGKNKRLTKGGKKGAKKKVVDPFSKKDWYDVKAPAM(F)[98.0896].N	1	-	0	15	10	2.71135e-05	2.71139e-05	-	0.000238024
sw480/SW480_3_choose_ms2.msalign	-1	6000922	HCD	3535	3137.56	96	6	5772.97	5772.97	4109	107800000	28.9838	sp|P61247|RS3A_HUMAN	40S ribosomal protein S3a OS=Homo sapiens OX=9606 GN=RPS3A PE=1 SV=2	209	264	H.DVFV(RKVKMLKKPKFELGKLMELHGEGSSSGKATGDETGA)[-315.1665]KVERADGYEPPVQESV.	1	-	0	19	17	0.000183381	0.000183398	-	0.000590763
../study_2_1.3.4/sw480/replicate_2/CRC_SW480_SEC3_RPLC5_2_ms2.msalign	-1	41000360	HCD	2332	2019.79	73	7	5359.7	5359.71	5139	6027000	23.5691	sp|P61247|RS3A_HUMAN	40S ribosomal protein S3a OS=Homo sapiens OX=9606 GN=RPS3A PE=1 SV=2	213	264	V.(RKVKMLKKPKFELGKLME)[-268.1986]LHGEGSSSGKATGDETGAKVERADGYEPPVQESV.	1	-	0	20	12	0.000438543	0.00043864	-	0.00107532
../study_2_1.3.4/sw480/replicate_1/CRC_SW480_SEC2_RPLC5_ms2.msalign	-1	26000719	HCD	2355	2027.84	55	6	5503.79	5503.8	5369	16550000	48.1809	sp|P61247|RS3A_HUMAN	40S ribosomal protein S3a OS=Homo sapiens OX=9606 GN=RPS3A PE=1 SV=2	214	264	R.(KVKMLKKPKFELGKLME)[31.9899]LHGEGSSSGKATGDETGAKVERADGYEPPVQESV.	1	-	0	16	12	0.000485267	0.000485385	-	0.00117138
../study_2_1.3.4/sw620/replicate_3/CRC_SW620_SEC4_RPLC7_3_ms2.msalign	-1	48000152	HCD	2058	1927.71	64	6	3896.25	3896.37	2313	4784000	-342.527	sp|P61247|RS3A_HUMAN	40S ribosomal protein S3a OS=Homo sapiens OX=9606 GN=RPS3A PE=1 SV=2	2	36	M.AVGKNKRLTKGGKKGAKKKVVDPFSKKDWYDVKA(P)[25.1364].A	1	-	0	12	9	0.000511147	0.000511278	-	0.00121846
sw620/SW620_3_choose_ms2.msalign	-1	6000375	HCD	3785	3437.08	78	8	5470.83	5471.81	4485	3159000	-1000	sp|P61247|RS3A_HUMAN	40S ribosomal protein S3a OS=Homo sapiens OX=9606 GN=RPS3A PE=1 SV=2	214	264	R.KVKMLKKPKFELGKLMELHGEGSSSGKATGDETGAKVERADGYEPPVQESV.	0	-	0	10	7	0.000751169	0.00075145	-	0.00149142
../study_2_1.3.4/sw620/replicate_1/CRC_SW620_SEC4_RPLC8_ms2.msalign	-1	49000132	HCD	2453	2158.15	72	7	4343.51	4343.64	2643	6752000	-31.2489	sp|P61247|RS3A_HUMAN	40S ribosomal protein S3a OS=Homo sapiens OX=9606 GN=RPS3A PE=1 SV=2	2	38	M.AVGKNKRLTKGGKKGAKKKVVDPFSKKD(W)[270.3329]YDVKAPAM.F	1	-	0	11	9	0.000883511	0.000883902	-	0.00157542
../study_2_1.3.4/sw620/replicate_3/CRC_SW620_SEC4_RPLC7_3_ms2.msalign	-1	48000151	HCD	2057	1926.92	64	6	3853.21	3853.22	2387	9580000	-345.604	sp|P61247|RS3A_HUMAN	40S ribosomal protein S3a OS=Homo sapiens OX=9606 GN=RPS3A PE=1 SV=2	2	36	M.AVGKNKRLTKGGKKGAKKKVVDPFSKKDWYDV(KA)[-18.0143]P.A	1	-	0	14	11	0.000867746	0.000868122	-	0.00157705
../study_2_1.3.4/sw620/replicate_3/CRC_SW620_SEC4_RPLC7_3_ms2.msalign	-1	48000237	HCD	2165	2014.49	80	8	4831.7	4830.73	2396	6482000	19.3322	sp|P61247|RS3A_HUMAN	40S ribosomal protein S3a OS=Homo sapiens OX=9606 GN=RPS3A PE=1 SV=2	2	44	M.AVGKNKRLTKGGKKGAKKKVVDPFSKKDWYDVKAPAMFNIRNI.G	0	-	0	9	7	0.00092585	0.000926275	-	0.0016213
../study_2_1.3.4/sw480/replicate_1/CRC_SW480_SEC3_RPLC15_ms2.msalign	-1	36001296	HCD	2987	2521.39	150	12	9017.72	9017.78	5592	3439000	-414.744	sp|P61247|RS3A_HUMAN	40S ribosomal protein S3a OS=Homo sapiens OX=9606 GN=RPS3A PE=1 SV=2	139	213	F.(C)[Carbamidomethylation]VGFTKKRNNQIRKTSYAQH(QQVRQIRKKMMEIMTR)[34.0547]EVQTNDLKEVVNKLIPDSIGKDIEKA(C)[Carbamidomethylation]QSIYPLHDVFVR.K	1	-	0	24	18	0.00106119	0.00106175	-	0.00170765
../study_2_1.3.4/sw620/replicate_3/CRC_SW620_SEC4_RPLC8_3_ms2.msalign	-1	49000063	HCD	1833	1625.5	63	6	4246.45	4246.58	2416	41200000	17.5617	sp|P61247|RS3A_HUMAN	40S ribosomal protein S3a OS=Homo sapiens OX=9606 GN=RPS3A PE=1 SV=2	2	39	M.AVGKNKRLTKGGKKGAKKKVVDPFSKKDWYDVKAPAM(F)[26.2013].N	1	-	0	12	9	0.00103139	0.00103192	-	0.00171007
../study_2_1.3.4/sw480/replicate_2/CRC_SW480_SEC3_RPLC5_2_ms2.msalign	-1	41000419	HCD	2403	2076.83	73	6	4888.41	4888.42	5381	3636000	29.8956	sp|P61247|RS3A_HUMAN	40S ribosomal protein S3a OS=Homo sapiens OX=9606 GN=RPS3A PE=1 SV=2	219	264	L.(KKPKFELGKLME)[15.9974]LHGEGSSSGKATGDETGAKVERADGYEPPVQESV.	1	-	0	20	12	0.000975181	0.000975657	-	0.00171518
sw480/SW480_5_choose_ms2.msalign	-1	8000595	HCD	2804	2522.99	57	7	4622.53	4621.5	4471	795600	-1000	sp|P61247|RS3A_HUMAN	40S ribosomal protein S3a OS=Homo sapiens OX=9606 GN=RPS3A PE=1 SV=2	43	84	R.NIGKTLVTRTQGTKIASDGLKGRVFEVSLADLQNDEVAFRKF.K	0	-	0	9	9	0.00118761	0.00118832	-	0.00198894
../study_2_1.3.4/sw480/replicate_3/CRC_SW480_SEC1_RPLC15_3_ms2.msalign	-1	5002006	HCD	4703	3884.94	75	6	4519.46	4519.4	5168	7545000	-1000	sp|P61247|RS3A_HUMAN	40S ribosomal protein S3a OS=Homo sapiens OX=9606 GN=RPS3A PE=1 SV=2	175	213	R.EVQTNDLKEVVNK(L)[10.0414]IPDSIGKDIEKA(C)[Carbamidomethylation]QSIYPLHDVFVR.K	1	-	0	15	12	0.00166096	0.00166234	-	0.00228593
sw480/SW480_5_choose_ms2.msalign	-1	8000747	HCD	2986	2668.46	67	6	4572.47	4573.46	4596	1730000	-348.786	sp|P61247|RS3A_HUMAN	40S ribosomal protein S3a OS=Homo sapiens OX=9606 GN=RPS3A PE=1 SV=2	40	81	F.NIRNIGKTLVTRTQGTKIASDGLKGRVFEVSLADLQNDEVAF.R	0	-	0	13	9	0.00222204	0.00222451	-	0.00276774
sw480/replicate_2/480_F4_02_ms2.msalign	-1	3005295	HCD	6388	5126.38	24	2	1341.61	1341.61	3845	1136000	-1000	sp|P61247|RS3A_HUMAN	40S ribosomal protein S3a OS=Homo sapiens OX=9606 GN=RPS3A PE=1 SV=2	29	39	K.DWYDVKAPAMF.N	0	-	0	10	9	0.00254379	0.00254703	-	0.00307463
sw620/replicate_1/620_F4_01_ms2.msalign	-1	3001794	HCD	2562	2117.47	90	9	5586.21	5586.2	4086	4787000	-1000	sp|P61247|RS3A_HUMAN	40S ribosomal protein S3a OS=Homo sapiens OX=9606 GN=RPS3A PE=1 SV=2	2	51	M.AVGKNKRLTKGGKKGAKKKVVDPFSKKDWYDVKAPAMFNIRNIGKTLVTR.T	0	-	0	8	7	0.00248635	0.00248937	-	0.00307793
../study_2_1.3.4/sw480/replicate_2/CRC_SW480_SEC3_RPLC4_2_ms2.msalign	-1	40000665	HCD	1840	1549.3	68	7	4240.37	4240.37	5807	8446000	47.4065	sp|P61247|RS3A_HUMAN	40S ribosomal protein S3a OS=Homo sapiens OX=9606 GN=RPS3A PE=1 SV=2	2	39	M.AVGKNKRLTKGGKKGAKKKVVDPF(SKKDWYDVKAPAM)[19.9889]F.N	1	-	0	13	10	0.00398934	0.00399732	-	0.00395365
../study_2_1.3.4/sw620/replicate_3/CRC_SW620_SEC4_RPLC7_3_ms2.msalign	-1	48000153	HCD	2059	1928.49	78	7	4717.66	4717.65	2677	447900000	31.5573	sp|P61247|RS3A_HUMAN	40S ribosomal protein S3a OS=Homo sapiens OX=9606 GN=RPS3A PE=1 SV=2	2	43	M.AVGKNKRLTKGGKKGAKKKVVDPFSKKDWYDVKAPAMFNIRN.I	0	-	0	8	6	0.0046399	0.00465059	-	0.00486859
../study_2_1.3.4/sw620/replicate_2/CRC_SW620_SEC4_RPLC8_2_ms2.msalign	-1	49000074	HCD	2166	1904.15	65	6	3936.28	3936.4	3183	125400000	55.0865	sp|P61247|RS3A_HUMAN	40S ribosomal protein S3a OS=Homo sapiens OX=9606 GN=RPS3A PE=1 SV=2	2	37	M.AVGKNKRLTKGGKKGAKKKVVDPFSKKDWYDVKAP(A)[-5.8713].M	1	-	0	9	8	0.00812011	0.00815325	-	0.00755426
../study_2_1.3.4/sw480/replicate_2/CRC_SW480_SEC4_RPLC6_2_ms2.msalign	-1	51000115	HCD	1639	1495.65	72	7	4347.33	4347.42	6072	466400	-350.584	sp|P61247|RS3A_HUMAN	40S ribosomal protein S3a OS=Homo sapiens OX=9606 GN=RPS3A PE=1 SV=2	2	40	M.AVGKNKRLTKGGKKGAKKKVVD(PFSKKDW)[12.9969]YDVKAPAMFN.I	1	-	0	10	8	0.00810337	0.00813638	-	0.00755557
../study_2_1.3.4/sw620/replicate_3/CRC_SW620_SEC4_RPLC7_3_ms2.msalign	-1	48000146	HCD	2051	1922.12	63	6	3788.15	3788.15	2790	6312000	-340.393	sp|P61247|RS3A_HUMAN	40S ribosomal protein S3a OS=Homo sapiens OX=9606 GN=RPS3A PE=1 SV=2	2	39	M.AVGKNKRLTKGGKKGAKKKVVDPFSKKDWYDV(KAPAMF)[-432.2239].N	1	-	0	11	8	0.00808173	0.00811456	-	0.00755723
../study_2_1.3.4/sw620/replicate_3/CRC_SW620_SEC4_RPLC7_3_ms2.msalign	-1	48000227	HCD	2153	2004.88	71	7	4283.37	4283.41	2838	896100	-351.8	sp|P61247|RS3A_HUMAN	40S ribosomal protein S3a OS=Homo sapiens OX=9606 GN=RPS3A PE=1 SV=2	2	40	M.AVGKNKRLTKGGKKGAKKKVVDPFSKKDWYDVKAPAM(FN)[-51.0144].I	1	-	0	11	10	0.00974166	0.00978942	-	0.00860429
../study_2_1.3.4/sw620/replicate_3/CRC_SW620_SEC4_RPLC7_3_ms2.msalign	-1	48000148	HCD	2053	1923.7	62	6	3756.16	3756.16	2855	11030000	28.3103	sp|P61247|RS3A_HUMAN	40S ribosomal protein S3a OS=Homo sapiens OX=9606 GN=RPS3A PE=1 SV=2	2	39	M.AVGKNKRLTKGGKKGAKKKVVDPFSKKDWYDV(KAPAMF)[-464.2125].N	1	-	0	10	9	0.0103981	0.0104525	-	0.00917313
../study_2_1.3.4/sw480/replicate_1/CRC_SW480_SEC3_RPLC7_ms2.msalign	-1	43000582	HCD	2777	2449.53	77	6	4749.41	4749.41	1563	22510000	57.0816	sp|P62701|RS4X_HUMAN	40S ribosomal protein S4, X isoform OS=Homo sapiens OX=9606 GN=RPS4X PE=1 SV=2	179	222	G.NL(C)[Carbamidomethylation]MVTGGANLGRIGVITNRERHPGSFDVVHVKDANGNSFATRL.S	0	-	0	21	20	8.15789e-13	8.15789e-13	-	0
../study_2_1.3.4/sw480/replicate_3/CRC_SW480_SEC3_RPLC13_3_ms2.msalign	-1	34001279	HCD	3504	2946.81	69	6	5122.65	5122.65	1479	3298000	-117.463	sp|P62701|RS4X_HUMAN	40S ribosomal protein S4, X isoform OS=Homo sapiens OX=9606 GN=RPS4X PE=1 SV=2	146	191	R.TIRYPDPLIKVNDTIQIDLETGKITDFIKFDTGNL(C)[Carbamidomethylation]MVTGGANLGR.I	0	-	0	20	20	2.57747e-12	2.57747e-12	-	0
../study_2_1.3.4/sw480/replicate_3/CRC_SW480_SEC4_RPLC6_3_ms2.msalign	-1	51000312	HCD	2015	1739.16	60	6	3653.9	3653.9	2984	24890000	54.2742	sp|P62701|RS4X_HUMAN	40S ribosomal protein S4, X isoform OS=Homo sapiens OX=9606 GN=RPS4X PE=1 SV=2	91	121	I.SIDKTGENFRLIYDTKGRFAVHRITPEEAKY.K	0	-	0	17	13	1.21415e-07	1.21415e-07	-	0
../study_2_1.3.4/sw480/replicate_2/CRC_SW480_SEC3_RPLC6_2_ms2.msalign	-1	42000152	HCD	2031	1778.65	69	7	4195.25	4195.25	3300	2476000	-9.54637	sp|P62701|RS4X_HUMAN	40S ribosomal protein S4, X isoform OS=Homo sapiens OX=9606 GN=RPS4X PE=1 SV=2	93	127	I.DKTGENFRLIYDTKGRFAVHRITPEEAKYKL((C)[Carbamidomethylation]KVR)[-43.0047].K	1	-	0	23	19	2.35672e-07	2.35673e-07	-	0
../study_2_1.3.4/sw620/replicate_1/CRC_SW620_SEC3_RPLC6_ms2.msalign	-1	40000129	HCD	2124	1849.54	59	6	3894.07	3895.07	1628	239000	-62.3503	sp|P62701|RS4X_HUMAN	40S ribosomal protein S4, X isoform OS=Homo sapiens OX=9606 GN=RPS4X PE=1 SV=2	91	123	I.SIDKTGENFRLIYDTKGRFAVHRITPEEAKYKL.C	0	-	0	10	10	7.35481e-07	7.35481e-07	-	0
../study_2_1.3.4/sw480/replicate_2/CRC_SW480_SEC3_RPLC5_2_ms2.msalign	-1	41000197	HCD	2132	1859.06	64	6	3854.98	3854.99	4020	4264000	48.9237	sp|P62701|RS4X_HUMAN	40S ribosomal protein S4, X isoform OS=Homo sapiens OX=9606 GN=RPS4X PE=1 SV=2	93	124	I.DKTGENFRLIYDTKGRFAVHRITPEEAKYKL(C)[Carbamidomethylation].K	0	-	0	15	15	6.01556e-06	6.01558e-06	-	6.45745e-05
../study_2_1.3.4/sw480/replicate_1/CRC_SW480_SEC2_RPLC5_ms2.msalign	-1	26000452	HCD	2029	1766.42	64	6	4029.31	4029.31	4110	3129000	31.8374	sp|P62701|RS4X_HUMAN	40S ribosomal protein S4, X isoform OS=Homo sapiens OX=9606 GN=RPS4X PE=1 SV=2	227	263	F.VIGKGNKPWISLPRGKGIRLTIAEERDKRLAAKQSSG.	0	-	0	11	9	3.53224e-06	3.53225e-06	-	6.65026e-05
../study_2_1.3.4/sw480/replicate_3/CRC_SW480_SEC3_RPLC13_3_ms2.msalign	-1	34001292	HCD	3520	2959.62	59	6	5138.65	5138.7	3583	2866000	-75.0325	sp|P62701|RS4X_HUMAN	40S ribosomal protein S4, X isoform OS=Homo sapiens OX=9606 GN=RPS4X PE=1 SV=2	146	191	R.TIRYPDPLIKVNDTIQIDLETGKITDFIKFDTGNL((C)[Carbamidomethylation]M)[16.0517]VTGGANLGR.I	1	-	0	16	16	2.37997e-06	2.37997e-06	-	6.81013e-05
../study_2_1.3.4/sw620/replicate_2/CRC_SW620_SEC3_RPLC7_2_ms2.msalign	-1	41000056	HCD	2265	1983.55	65	7	4494.52	4494.53	2126	1091000	-267.2	sp|P62701|RS4X_HUMAN	40S ribosomal protein S4, X isoform OS=Homo sapiens OX=9606 GN=RPS4X PE=1 SV=2	223	263	L.SNIFVIGKGNK(PW)[3.9933]ISLPRGKGIRLTIAEERDKRLAAKQSSG.	1	-	0	17	12	1.30701e-05	1.30702e-05	-	0.000124154
../study_2_1.3.4/sw480/replicate_1/CRC_SW480_SEC3_RPLC6_ms2.msalign	-1	42000367	HCD	2147	1930.59	61	6	3694.96	3694.96	4355	13600000	54.7354	sp|P62701|RS4X_HUMAN	40S ribosomal protein S4, X isoform OS=Homo sapiens OX=9606 GN=RPS4X PE=1 SV=2	93	123	I.DKTGENFRLIYDTKGRFAVHRITPEEAKYKL.C	0	-	0	15	13	1.02502e-05	1.02503e-05	-	0.000125668
../study_2_1.3.4/sw480/replicate_2/CRC_SW480_SEC3_RPLC6_2_ms2.msalign	-1	42000234	HCD	2130	1858.21	67	6	4522.53	4522.53	4132	12250000	43.8584	sp|P62701|RS4X_HUMAN	40S ribosomal protein S4, X isoform OS=Homo sapiens OX=9606 GN=RPS4X PE=1 SV=2	223	263	L.SNIFVIGKGNK(PWISLPRGKGIRLTIAE)[31.9951]ERDKRLAAKQSSG.	1	-	0	20	13	9.86402e-06	9.86407e-06	-	0.000125865
../study_2_1.3.4/sw480/replicate_2/CRC_SW480_SEC3_RPLC5_2_ms2.msalign	-1	41000216	HCD	2157	1879.18	60	6	3618.89	3618.89	4125	6446000	48.0405	sp|P62701|RS4X_HUMAN	40S ribosomal protein S4, X isoform OS=Homo sapiens OX=9606 GN=RPS4X PE=1 SV=2	190	222	L.GRIGVITNRERHPGSFDVVHVKDANGNSFATRL.S	0	-	0	15	13	9.51254e-06	9.51259e-06	-	0.00012608
../study_2_1.3.4/sw480/replicate_2/CRC_SW480_SEC3_RPLC6_2_ms2.msalign	-1	42000318	HCD	2231	1939.54	67	6	4055.11	4055.11	4116	2393000	52.2736	sp|P62701|RS4X_HUMAN	40S ribosomal protein S4, X isoform OS=Homo sapiens OX=9606 GN=RPS4X PE=1 SV=2	91	124	I.SIDKTGENFRLIYDTKGRFAVHRITPEEAKYKL(C)[Carbamidomethylation].K	0	-	0	13	13	9.06293e-06	9.06297e-06	-	0.000126446
./SW480_03_02_ms2.msalign	-1	2000856	HCD	2005	1759.17	84	6	5079.65	5079.76	1096	39530000	42.3773	sp|P62701|RS4X_HUMAN	40S ribosomal protein S4, X isoform OS=Homo sapiens OX=9606 GN=RPS4X PE=1 SV=2	146	191	R.TIRYPDPLIKVNDTIQIDLETGKITDFIKFDTGNL((C)[Carbamidomethylation]MV)[-42.8911]TGGANLGR.I	1	-	0	14	18	1.86779e-05	1.86781e-05	-	0.00018216
../study_2_1.3.4/sw480/replicate_3/CRC_SW480_SEC3_RPLC6_3_ms2.msalign	-1	42000550	HCD	2409	2054.39	68	6	4132.15	4132.14	4171	7362000	-1.56014	sp|P62701|RS4X_HUMAN	40S ribosomal protein S4, X isoform OS=Homo sapiens OX=9606 GN=RPS4X PE=1 SV=2	184	222	V.TGGANLGRIGVITNRERHPGSFDVVHVKDANGNSFATRL.S	0	-	0	14	12	3.60321e-05	3.60328e-05	-	0.000234219
../study_2_1.3.4/sw480/replicate_2/CRC_SW480_SEC3_RPLC6_2_ms2.msalign	-1	42000119	HCD	1991	1746.38	74	7	4479.42	4479.43	4786	2892000	32.9554	sp|P62701|RS4X_HUMAN	40S ribosomal protein S4, X isoform OS=Homo sapiens OX=9606 GN=RPS4X PE=1 SV=2	93	129	I.DKTGENFRLIYDTKGRFAVHRITPEEAKYKL(C)[Carbamidomethylation]KVRKI.F	0	-	0	12	12	0.000113309	0.000113315	-	0.000440286
../study_2_1.3.4/sw620/replicate_1/CRC_SW620_SEC3_RPLC7_ms2.msalign	-1	41000161	HCD	2577	2245.44	50	5	3042.71	3042.71	2365	2718000	-342.021	sp|P62701|RS4X_HUMAN	40S ribosomal protein S4, X isoform OS=Homo sapiens OX=9606 GN=RPS4X PE=1 SV=2	130	156	I.FVGTKGIPHLVTHDARTIRYPDPLIKV.N	0	-	0	13	12	0.000156037	0.000156049	-	0.000595399
../study_2_1.3.4/sw480/replicate_3/CRC_SW480_SEC3_RPLC6_3_ms2.msalign	-1	42000209	HCD	1987	1715.6	76	7	4679.55	4679.55	5063	1485000	-340.244	sp|P62701|RS4X_HUMAN	40S ribosomal protein S4, X isoform OS=Homo sapiens OX=9606 GN=RPS4X PE=1 SV=2	91	129	I.SIDKTGENFRLIYDTKGRFAVHRITPEEAKYKL(C)[Carbamidomethylation]KVRKI.F	0	-	0	15	12	0.00108736	0.00108795	-	0.00190058
../study_2_1.3.4/sw480/replicate_2/CRC_SW480_SEC3_RPLC7_2_ms2.msalign	-1	43000494	HCD	2629	2338.51	74	6	4765.41	4765.41	5636	45170000	58.7612	sp|P62701|RS4X_HUMAN	40S ribosomal protein S4, X isoform OS=Homo sapiens OX=9606 GN=RPS4X PE=1 SV=2	179	222	G.NL(C)[Carbamidomethylation](M)[15.9983]VTGGANLGRIGVITNRERHPGSFDVVHVKDANGNSFATRL.S	1	-	0	15	14	0.00226917	0.00227175	-	0.00281136
../study_2_1.3.4/sw620/replicate_2/CRC_SW620_SEC4_RPLC7_2_ms2.msalign	-1	48001392	HCD	4138	3500.09	30	3	1812.91	1812.91	3065	2476000	-35.1585	sp|P62701|RS4X_HUMAN	40S ribosomal protein S4, X isoform OS=Homo sapiens OX=9606 GN=RPS4X PE=1 SV=2	163	178	I.DLETGKITDFIKFD(TG)[14.0160].N	1	-	0	11	11	0.0042091	0.00421798	-	0.00444122
../study_2_1.3.4/sw480/replicate_1/CRC_SW480_SEC3_RPLC5_ms2.msalign	-1	41000381	HCD	2356	2049.78	51	4	3362.73	3362.74	6088	30690000	55.6514	sp|P62701|RS4X_HUMAN	40S ribosomal protein S4, X isoform OS=Homo sapiens OX=9606 GN=RPS4X PE=1 SV=2	91	119	I.SIDKTGENFRLIYDTKGRFAVHRITPEEA.K	0	-	0	10	8	0.00580588	0.0058228	-	0.00574354
../study_2_1.3.4/sw480/replicate_3/CRC_SW480_SEC3_RPLC5_3_ms2.msalign	-1	41000225	HCD	2132	1842.81	57	5	3453.78	3453.78	5619	9281000	-2.52484	sp|P62701|RS4X_HUMAN	40S ribosomal protein S4, X isoform OS=Homo sapiens OX=9606 GN=RPS4X PE=1 SV=2	93	121	I.DKTGENFRLIYDTKGRFAVHRITPEEAKY.K	0	-	0	11	10	0.00807137	0.00810412	-	0.00755822
sw620/replicate_3/620_F3_03_ms2.msalign	-1	2000571	HCD	2241	2038.35	42	4	2539.23	2539.23	1233	27760000	33.9235	sp|P22090|RS4Y1_HUMAN	40S ribosomal protein S4, Y isoform 1 OS=Homo sapiens OX=9606 GN=RPS4Y1 PE=1 SV=2	199	221	R.ERHPGSFDVVHVKDANGNSFATR.L	0	-	0	28	22	2.07182e-13	2.07182e-13	-	0
sw620/SW620_6_choose_ms2.msalign	-1	9001344	HCD	3850	3397.03	102	7	6120.09	6120.08	80	109700000	55.4027	sp|P46782|RS5_HUMAN	40S ribosomal protein S5 OS=Homo sapiens OX=9606 GN=RPS5 PE=1 SV=4	2	55	M.(T)[Acetyl]EWETAAPAVAETPDIKLFGKWSTDDVQINDISLQDYIAVKEKYAKYLPHSAGR.Y	0	-	0	49	35	6.53329e-32	6.53329e-32	-	0
sw620/replicate_1/620_F3_01_ms2.msalign	-1	2002647	HCD	4710	3990.13	81	4	4875.44	4876.43	65	1880000	-1000	sp|P46782|RS5_HUMAN	40S ribosomal protein S5 OS=Homo sapiens OX=9606 GN=RPS5 PE=1 SV=4	2	44	M.(T)[Acetyl]EWETAAPAVAETPDIKLFGKWSTDDVQINDISLQDYIAVKEK.Y	0	-	0	34	28	1.17706e-29	1.17706e-29	-	0
sw480/replicate_2/480_F5_02_ms2.msalign	-1	4000956	HCD	2617	2214.93	104	6	6283.15	6283.14	84	122600000	53.4181	sp|P46782|RS5_HUMAN	40S ribosomal protein S5 OS=Homo sapiens OX=9606 GN=RPS5 PE=1 SV=4	2	56	M.(T)[Acetyl]EWETAAPAVAETPDIKLFGKWSTDDVQINDISLQDYIAVKEKYAKYLPHSAGRY.A	0	-	0	58	41	7.59678e-29	7.59678e-29	-	0
sw620/SW620_6_choose_ms2.msalign	-1	9001355	HCD	3863	3407.37	106	7	6414.2	6414.18	192	257100000	56.0669	sp|P46782|RS5_HUMAN	40S ribosomal protein S5 OS=Homo sapiens OX=9606 GN=RPS5 PE=1 SV=4	1	56	.(M)[Acetyl]TEWETAAPAVAETPDIKLFGKWSTDDVQINDISLQDYIAVKEKYAKYLPHSAGRY.A	0	-	0	53	37	1.98072e-27	1.98072e-27	-	0
sw620/SW620_6_choose_ms2.msalign	-1	9001381	HCD	3894	3432.03	107	6	6430.19	6430.18	572	36260000	21.6987	sp|P46782|RS5_HUMAN	40S ribosomal protein S5 OS=Homo sapiens OX=9606 GN=RPS5 PE=1 SV=4	2	56	M.T(E)[189.0458]WETAAPAVAETPDIKLFGKWSTDDVQINDISLQDYIAVKEKYAKYLPHSAGRY.A	1	-	0	50	36	7.20224e-21	7.20224e-21	-	0
../study_2_1.3.4/sw480/replicate_3/CRC_SW480_SEC3_RPLC11_3_ms2.msalign	-1	32000276	HCD	2003	1770.14	76	7	4560.44	4560.45	632	1356000	-345.83	sp|P46782|RS5_HUMAN	40S ribosomal protein S5 OS=Homo sapiens OX=9606 GN=RPS5 PE=1 SV=4	164	204	F.RNIKTIAE((C)[Carbamidomethylation])[-43.0053]LADELINAAKGSSNSYAIKKKDELERVAKSNR.	1	-	0	42	33	1.16184e-17	1.16184e-17	-	0
../study_2_1.3.4/sw480/replicate_3/CRC_SW480_SEC3_RPLC13_3_ms2.msalign	-1	34000454	HCD	2491	2136.43	75	8	5021.64	5021.64	731	3474000	37.019	sp|P46782|RS5_HUMAN	40S ribosomal protein S5 OS=Homo sapiens OX=9606 GN=RPS5 PE=1 SV=4	160	204	R.EAAFRNIKTIAE(C)[Carbamidomethylation]LADELINAAKGSSNSYAIKKKDELERVAKSNR.	0	-	0	28	21	1.0313e-16	1.0313e-16	-	0
sw480/replicate_3/480_F5_03_ms2.msalign	-1	4001070	HCD	2574	2182.77	105	6	6315.15	6315.14	614	21000000	26.1097	sp|P46782|RS5_HUMAN	40S ribosomal protein S5 OS=Homo sapiens OX=9606 GN=RPS5 PE=1 SV=4	2	56	M.(T)[Acetyl]EWETA(A)[32.0016]PAVAETPDIKLFGKWSTDDVQINDISLQDYIAVKEKYAKYLPHSAGRY.A	1	-	0	44	34	1.64166e-16	1.64166e-16	-	0
../study_2_1.3.4/sw480/replicate_1/CRC_SW480_SEC3_RPLC16_ms2.msalign	-1	37000571	HCD	2143	1856.78	74	7	4447.36	4447.35	950	49450000	40.8886	sp|P46782|RS5_HUMAN	40S ribosomal protein S5 OS=Homo sapiens OX=9606 GN=RPS5 PE=1 SV=4	165	204	R.NIKTIAE(C)[Carbamidomethylation]LADELINAAKGSSNSYAIKKKDELERVAKSNR.	0	-	0	36	24	5.0656e-16	5.0656e-16	-	0
sw480/replicate_2/480_F5_02_ms2.msalign	-1	4001377	HCD	3122	2619.49	75	5	5237.65	5238.63	878	2644000	-281.934	sp|P46782|RS5_HUMAN	40S ribosomal protein S5 OS=Homo sapiens OX=9606 GN=RPS5 PE=1 SV=4	2	47	M.(T)[Acetyl]EWETAAPAVAETPDIKLFGKWSTDDVQINDISLQDYIAVKEKYAK.Y	0	-	0	23	20	6.11278e-15	6.11278e-15	-	0
../study_2_1.3.4/sw480/replicate_2/CRC_SW480_SEC3_RPLC14_2_ms2.msalign	-1	35000449	HCD	2081	1771.73	68	9	5793.05	5793.04	1084	73600000	44.6825	sp|P46782|RS5_HUMAN	40S ribosomal protein S5 OS=Homo sapiens OX=9606 GN=RPS5 PE=1 SV=4	153	204	W.LL(C)[Carbamidomethylation]TGAREAAFRNIKTIAE(C)[Carbamidomethylation]LADELINAAKGSSNSYAIKKKDELERVAKSNR.	0	-	0	21	18	9.92681e-15	9.92681e-15	-	0
sw620/SW620_6_choose_ms2.msalign	-1	9000987	HCD	3421	3055.23	107	8	6856.5	6856.48	1737	40670000	36.9916	sp|P46782|RS5_HUMAN	40S ribosomal protein S5 OS=Homo sapiens OX=9606 GN=RPS5 PE=1 SV=4	2	61	M.(T)[Acetyl]EWETAAPAVAETPDIKLFGKWSTDDVQINDISLQDYIAVKEKYAKYLPHSAGRYAAKRF.R	0	-	0	32	20	3.97201e-13	3.97201e-13	-	0
../study_2_1.3.4/sw480/replicate_3/CRC_SW480_SEC3_RPLC13_3_ms2.msalign	-1	34000453	HCD	2490	2135.64	66	8	4978.63	4978.63	1702	2830000	33.1848	sp|P46782|RS5_HUMAN	40S ribosomal protein S5 OS=Homo sapiens OX=9606 GN=RPS5 PE=1 SV=4	158	204	G.AREAAFR(NIKTIAE(C)[Carbamidomethylation])[-270.1423]LADELINAAKGSSNSYAIKKKDELERVAKSNR.	1	-	0	26	20	2.58657e-11	2.58657e-11	-	0
sw480/SW480_6_choose_ms2.msalign	-1	9001143	HCD	3498	3024.16	104	6	6299.17	6299.15	2040	93930000	37.7581	sp|P46782|RS5_HUMAN	40S ribosomal protein S5 OS=Homo sapiens OX=9606 GN=RPS5 PE=1 SV=4	2	56	M.(T)[Acetyl]EWETAA(PA)[16.0101]VAETPDIKLFGKWSTDDVQINDISLQDYIAVKEKYAKYLPHSAGRY.A	1	-	0	32	26	4.17929e-11	4.17929e-11	-	0
sw620/SW620_6_choose_ms2.msalign	-1	9001389	HCD	3904	3440.06	106	6	6462.19	6462.38	2260	84410000	53.9587	sp|P46782|RS5_HUMAN	40S ribosomal protein S5 OS=Homo sapiens OX=9606 GN=RPS5 PE=1 SV=4	2	56	M.(TEWE)[221.2439]TAAPAVAETPDIKLFGKWSTDDVQINDISLQDYIAVKEKYAKYLPHSAGRY.A	1	-	0	30	22	7.07953e-11	7.07953e-11	-	0
sw620/replicate_2/620_F3_02_ms2.msalign	-1	2003579	HCD	5914	4974.16	48	4	4618.3	4619.3	1880	811100	-1000	sp|P46782|RS5_HUMAN	40S ribosomal protein S5 OS=Homo sapiens OX=9606 GN=RPS5 PE=1 SV=4	2	42	M.(T)[Acetyl]EWETAAPAVAETPDIKLFGKWSTDDVQINDISLQDYIAVK.E	0	-	0	13	13	2.17636e-10	2.17636e-10	-	0
../study_2_1.3.4/sw480/replicate_1/CRC_SW480_SEC3_RPLC11_ms2.msalign	-1	32000292	HCD	2217	1950.58	87	8	5274	5274.16	2323	5279000	-5.70883	sp|P46782|RS5_HUMAN	40S ribosomal protein S5 OS=Homo sapiens OX=9606 GN=RPS5 PE=1 SV=4	158	204	G.(AREAAF)[25.3832]RNIKTIAE(C)[Carbamidomethylation]LADELINAAKGSSNSYAIKKKDELERVAKSNR.	1	-	0	18	17	3.85745e-10	3.85745e-10	-	0
../study_2_1.3.4/sw480/replicate_3/CRC_SW480_SEC3_RPLC13_3_ms2.msalign	-1	34000463	HCD	2503	2146.17	79	8	4994.63	4994.78	2580	1774000	27.5373	sp|P46782|RS5_HUMAN	40S ribosomal protein S5 OS=Homo sapiens OX=9606 GN=RPS5 PE=1 SV=4	160	204	R.EAAFRNI(KTIAE(C)[Carbamidomethylation]L)[-26.8605]ADELINAAKGSSNSYAIKKKDELERVAKSNR.	1	-	0	20	17	1.10156e-08	1.10156e-08	-	0
../study_2_1.3.4/sw480/replicate_2/CRC_SW480_SEC3_RPLC13_2_ms2.msalign	-1	34000532	HCD	2607	2229.52	79	16	9957.27	9957.56	2842	943600	-597.901	sp|P46782|RS5_HUMAN	40S ribosomal protein S5 OS=Homo sapiens OX=9606 GN=RPS5 PE=1 SV=4	115	204	N.AIINSGPREDSTRIGRAGTVRRQAVDVSPLRRVNQAIWLL(C)[Carbamidomethylation]TGAREAA(FRNIKTIAE(C)[Carbamidomethylation]L)[-31.7702]ADELINAAKGSSNSYAIKKKDELERVAKSNR.	1	-	0	21	17	2.19415e-08	2.19415e-08	-	0
sw620/SW620_6_choose_ms2.msalign	-1	9002725	HCD	6526	5595.68	38	3	2315.17	2315.17	2980	12140000	-1000	sp|P46782|RS5_HUMAN	40S ribosomal protein S5 OS=Homo sapiens OX=9606 GN=RPS5 PE=1 SV=4	2	22	M.(T)[Acetyl]EWETAAPAVAETPDIKLFGK.W	0	-	0	14	13	3.09623e-08	3.09623e-08	-	0
sw620/SW620_6_choose_ms2.msalign	-1	9001338	HCD	3842	3390.6	101	7	6112.16	6112.12	3097	30620000	-55.1178	sp|P46782|RS5_HUMAN	40S ribosomal protein S5 OS=Homo sapiens OX=9606 GN=RPS5 PE=1 SV=4	2	55	M.(T)[Acetyl]EWE(TA)[-7.9631]APAVAETPDIKLFGKWSTDDVQINDISLQDYIAVKEKYAKYLPHSAGR.Y	1	-	0	23	19	7.64775e-08	7.64775e-08	-	0
sw480/SW480_6_choose_ms2.msalign	-1	9001328	HCD	3753	3230.15	100	6	6293.95	6294.14	3038	14200000	-1000	sp|P46782|RS5_HUMAN	40S ribosomal protein S5 OS=Homo sapiens OX=9606 GN=RPS5 PE=1 SV=4	2	56	M.(T)[Acetyl]EW(E)[10.9946]TAAPAVAETPDIKLFGKWSTDDVQINDISLQDYIAVKEKYAKYLPHSAGRY.A	1	-	0	19	17	1.97786e-07	1.97786e-07	-	0
../study_2_1.3.4/sw480/replicate_2/CRC_SW480_SEC3_RPLC16_2_ms2.msalign	-1	37000921	HCD	2192	1826.5	73	7	4404.35	4404.47	3498	7229000	-1000	sp|P46782|RS5_HUMAN	40S ribosomal protein S5 OS=Homo sapiens OX=9606 GN=RPS5 PE=1 SV=4	165	204	R.NIKTIAE((C)[Carbamidomethylation]L)[-42.8765]ADELINAAKGSSNSYAIKKKDELERVAKSNR.	1	-	0	21	15	6.53829e-07	6.5383e-07	-	0
sw480/SW480_6_choose_ms2.msalign	-1	9001114	HCD	3463	2996.18	105	6	6330.13	6330.14	3244	29450000	17.086	sp|P46782|RS5_HUMAN	40S ribosomal protein S5 OS=Homo sapiens OX=9606 GN=RPS5 PE=1 SV=4	2	56	M.(T)[Acetyl]EWETAAPAVA(ETPDIKLFGKWSTDDV)[46.9962]QINDISLQDYIAVKEKYAKYLPHSAGRY.A	1	-	0	23	21	1.00255e-06	1.00255e-06	-	0
../study_2_1.3.4/sw480/replicate_1/CRC_SW480_SEC3_RPLC16_ms2.msalign	-1	37000737	HCD	2398	2062.68	63	6	3793.98	3794.02	4716	705600	-1000	sp|P46782|RS5_HUMAN	40S ribosomal protein S5 OS=Homo sapiens OX=9606 GN=RPS5 PE=1 SV=4	167	198	I.(KTIAE)[229.1741](C)[Carbamidomethylation]LADELINAAKGSSNSYAIKKKDELER.V	1	-	0	17	14	4.1212e-05	4.12129e-05	-	0.000232261
sw480/SW480_6_choose_ms2.msalign	-1	9001130	HCD	3482	3011.41	64	7	6347.14	6347.33	3796	32740000	32.2251	sp|P46782|RS5_HUMAN	40S ribosomal protein S5 OS=Homo sapiens OX=9606 GN=RPS5 PE=1 SV=4	1	56	.MTEWETAAPAVAETPDIKLF(GKWSTDDVQ)[-24.8419]INDISLQDYIAVKEKYAKYLPHSAGRY.A	1	-	0	14	13	2.9153e-05	2.91534e-05	-	0.000237009
sw620/replicate_3/620_F3_03_ms2.msalign	-1	2003496	HCD	5838	4919.81	42	4	4621.3	4621.44	4008	390600	-1000	sp|P46782|RS5_HUMAN	40S ribosomal protein S5 OS=Homo sapiens OX=9606 GN=RPS5 PE=1 SV=4	2	42	M.(TEW)[44.1510]ETAAPAVAETPDIKLFGKWSTDDVQINDISLQDYIAVK.E	1	-	0	11	11	0.000269067	0.000269104	-	0.000788892
../study_2_1.3.4/sw480/replicate_2/CRC_SW480_SEC3_RPLC16_2_ms2.msalign	-1	37000926	HCD	2198	1831.27	73	7	4420.34	4420.39	5086	2593000	-1000	sp|P46782|RS5_HUMAN	40S ribosomal protein S5 OS=Homo sapiens OX=9606 GN=RPS5 PE=1 SV=4	165	204	R.(NIKTIAE(C)[Carbamidomethylation]L)[-26.9571]ADELINAAKGSSNSYAIKKKDELERVAKSNR.	1	-	0	12	11	0.000373585	0.000373655	-	0.000981608
../study_2_1.3.4/sw480/replicate_2/CRC_SW480_SEC3_RPLC16_2_ms2.msalign	-1	37000913	HCD	2182	1818.52	115	11	6925.71	6925.92	5281	386700000	53.4972	sp|P46782|RS5_HUMAN	40S ribosomal protein S5 OS=Homo sapiens OX=9606 GN=RPS5 PE=1 SV=4	144	204	P.(LRRVNQAIWLL(C)[Carbamidomethylation]TGAREAAFRNIKTIAE(C)[Carbamidomethylation])[-3.7790]LADELINAAKGSSNSYAIKKKDELERVAKSNR.	1	-	0	22	17	0.000706378	0.000706627	-	0.00134757
../study_2_1.3.4/sw620/replicate_1/CRC_SW620_SEC4_RPLC2_ms2.msalign	-1	43000083	HCD	2296	2055.86	41	4	2479.31	2479.31	2803	269900	-352.925	sp|P46782|RS5_HUMAN	40S ribosomal protein S5 OS=Homo sapiens OX=9606 GN=RPS5 PE=1 SV=4	183	204	K.GSSNSYAIKKKDELERVAKSNR.	0	-	0	6	5	0.0021479	0.0021502	-	0.00267933
../study_2_1.3.4/sw620/replicate_2/CRC_SW620_SEC4_RPLC2_2_ms2.msalign	-1	43000082	HCD	1900	1747.22	73	7	4395.51	4395.64	3121	5983000	-348.793	sp|P46782|RS5_HUMAN	40S ribosomal protein S5 OS=Homo sapiens OX=9606 GN=RPS5 PE=1 SV=4	165	204	R.(NIKTIAE(C)[Carbamidomethylation]LADELINAAKGSSNSY)[-51.7053]AIKKKDELERVAKSNR.	1	-	0	10	9	0.0057117	0.00572807	-	0.00552732
../study_2_1.3.4/sw480/replicate_3/CRC_SW480_SEC2_RPLC5_3_ms2.msalign	-1	26000579	HCD	1456	1232.09	176	18	10962.4	10963.4	450	64760000	28.2389	sp|P62753|RS6_HUMAN	40S ribosomal protein S6 OS=Homo sapiens OX=9606 GN=RPS6 PE=1 SV=1	157	249	Y.VVRKPLNKEGKKPRTKAPKIQRLVTPRVLQHKRRRIALKKQRTKKNKEEAAEYAKLLAKRMKEAKEKRQEQIAKRRRLSSLRASTSKSESSQK.	0	-	0	39	32	1.41024e-19	1.41024e-19	-	0
../study_2_1.3.4/sw480/replicate_3/CRC_SW480_SEC3_RPLC9_3_ms2.msalign	-1	45000193	HCD	2484	2236	66	6	4161.33	4160.35	1583	167000	-695.582	sp|P62753|RS6_HUMAN	40S ribosomal protein S6 OS=Homo sapiens OX=9606 GN=RPS6 PE=1 SV=1	94	131	K.RKSVRG(C)[Carbamidomethylation]IVDANLSVLNLVIVKKGEKDIPGLTDTTVPR.R	0	-	0	20	16	7.65256e-12	7.65256e-12	-	0
../study_2_1.3.4/sw620/replicate_1/CRC_SW620_SEC1_RPLC5_ms2.msalign	-1	9000043	HCD	1665	1445.63	178	18	11042.4	11042.4	716	877400000	46.7193	sp|P62753|RS6_HUMAN	40S ribosomal protein S6 OS=Homo sapiens OX=9606 GN=RPS6 PE=1 SV=1	157	249	Y.VVRKPLNKEGKKPRTKAPKIQRLVTPRVLQHKRRRIALKKQRTKKNKEEAAEYAKLLAKRMKEAKE(KRQEQIAKRRRLSS)[78.9618]LRASTSKSESSQK.	1	-	0	40	33	7.66686e-12	7.66686e-12	-	0
../study_2_1.3.4/sw480/replicate_3/CRC_SW480_SEC3_RPLC9_3_ms2.msalign	-1	45000072	HCD	2284	2071.15	55	7	4287.44	4288.44	1732	755800	-237.255	sp|P62753|RS6_HUMAN	40S ribosomal protein S6 OS=Homo sapiens OX=9606 GN=RPS6 PE=1 SV=1	93	131	R.KRKSVRG(C)[Carbamidomethylation]IVDANLSVLNLVIVKKGEKDIPGLTDTTVPR.R	0	-	0	19	15	3.20778e-11	3.20778e-11	-	0
../study_2_1.3.4/sw480/replicate_1/CRC_SW480_SEC3_RPLC9_ms2.msalign	-1	45000528	HCD	2912	2598.33	66	6	4004.25	4004.25	2431	9389000	50.4388	sp|P62753|RS6_HUMAN	40S ribosomal protein S6 OS=Homo sapiens OX=9606 GN=RPS6 PE=1 SV=1	95	131	R.KSVRG(C)[Carbamidomethylation]IVDANLSVLNLVIVKKGEKDIPGLTDTTVPR.R	0	-	0	22	23	8.07909e-10	8.07909e-10	-	0
sw480/replicate_3/480_F4_03_ms2.msalign	-1	3000195	HCD	1988	1824.34	82	8	4937.87	4937.87	1845	873500	-1000	sp|P62753|RS6_HUMAN	40S ribosomal protein S6 OS=Homo sapiens OX=9606 GN=RPS6 PE=1 SV=1	192	232	R.IALKKQRTKKNKEEAAEYAKLLAKRMKEAKEKRQEQIAKRR.R	0	-	0	20	18	2.64781e-09	2.64781e-09	-	0
../study_2_1.3.4/sw480/replicate_1/CRC_SW480_SEC3_RPLC7_ms2.msalign	-1	43000249	HCD	2351	2105.57	63	6	3784.97	3784.98	2950	10240000	41.1187	sp|P62753|RS6_HUMAN	40S ribosomal protein S6 OS=Homo sapiens OX=9606 GN=RPS6 PE=1 SV=1	1	31	.MKLNISFPATG(C)[Carbamidomethylation]QKLIEVDDERKLRTFYEKR.M	0	-	0	15	12	1.49656e-08	1.49656e-08	-	0
../study_2_1.3.4/sw480/replicate_1/CRC_SW480_SEC3_RPLC10_ms2.msalign	-1	31000272	HCD	3728	3306.81	51	6	3876.15	3876.15	3072	13790000	55.9221	sp|P62753|RS6_HUMAN	40S ribosomal protein S6 OS=Homo sapiens OX=9606 GN=RPS6 PE=1 SV=1	96	131	K.SVRG(C)[Carbamidomethylation]IVDANLSVLNLVIVKKGEKDIPGLTDTTVPR.R	0	-	0	16	14	2.99454e-08	2.99454e-08	-	0
../study_2_1.3.4/sw480/replicate_3/CRC_SW480_SEC3_RPLC7_3_ms2.msalign	-1	43000201	HCD	2242	2030.2	63	6	3800.97	3800.97	3030	5670000	-301.502	sp|P62753|RS6_HUMAN	40S ribosomal protein S6 OS=Homo sapiens OX=9606 GN=RPS6 PE=1 SV=1	1	31	.(MKLNI)[15.9951]SFPATG(C)[Carbamidomethylation]QKLIEVDDERKLRTFYEKR.M	1	-	0	18	14	1.42785e-07	1.42785e-07	-	0
../study_2_1.3.4/sw480/replicate_2/CRC_SW480_SEC2_RPLC2_2_ms2.msalign	-1	23000605	HCD	1845	1592.96	56	6	4657.63	4657.64	3359	28800000	41.0838	sp|P62753|RS6_HUMAN	40S ribosomal protein S6 OS=Homo sapiens OX=9606 GN=RPS6 PE=1 SV=1	210	249	Y.AKLLAK(RMK)[15.9939]EAKEKRQEQIAKRRRLSSLRASTSKSESSQK.	1	-	0	17	14	3.38316e-07	3.38316e-07	-	0
../study_2_1.3.4/sw480/replicate_2/CRC_SW480_SEC2_RPLC2_2_ms2.msalign	-1	23000661	HCD	1913	1647.28	66	7	4721.6	4721.61	3608	33490000	45.1815	sp|P62753|RS6_HUMAN	40S ribosomal protein S6 OS=Homo sapiens OX=9606 GN=RPS6 PE=1 SV=1	210	249	Y.AKLLAKRMKEAKE(KRQEQIAKRRRLSSLRASTSK)[79.9670]SESSQK.	1	-	0	16	14	1.12236e-06	1.12236e-06	-	0
../study_2_1.3.4/sw480/replicate_1/CRC_SW480_SEC3_RPLC15_ms2.msalign	-1	36000156	HCD	1563	1377.7	46	6	3788.11	3788.11	3966	4400000	-1000	sp|P62753|RS6_HUMAN	40S ribosomal protein S6 OS=Homo sapiens OX=9606 GN=RPS6 PE=1 SV=1	199	230	R.TKKNKEEAAEYAKLLAKRMKEAKEKRQEQIAK.R	0	-	0	15	13	2.15464e-06	2.15464e-06	-	0
../study_2_1.3.4/sw480/replicate_2/CRC_SW480_SEC2_RPLC5_2_ms2.msalign	-1	26000716	HCD	1523	1272.92	118	13	7844.51	7844.51	4042	3167000	31.7523	sp|P62753|RS6_HUMAN	40S ribosomal protein S6 OS=Homo sapiens OX=9606 GN=RPS6 PE=1 SV=1	184	249	R.VLQHKRRRIALKKQRTKKNKEEAAEYAKLLAKRMKEAKEKRQEQIAKRRRLSSLRASTSKSESSQK.	0	-	0	13	12	6.63402e-06	6.63404e-06	-	6.4288e-05
../study_2_1.3.4/sw480/replicate_3/CRC_SW480_SEC3_RPLC6_3_ms2.msalign	-1	42000256	HCD	2045	1762.22	86	8	5191.94	5191.94	3739	5940000	3.52872	sp|P62753|RS6_HUMAN	40S ribosomal protein S6 OS=Homo sapiens OX=9606 GN=RPS6 PE=1 SV=1	112	156	L.VIVKKGEKDIPGLTDTTVPRRLGPKRASRIRKLFNLSKEDDVRQY.V	0	-	0	25	17	5.39672e-06	5.39673e-06	-	6.49646e-05
sw480/replicate_3/480_F3_03_ms2.msalign	-1	2000256	HCD	1701	1582.64	49	5	2995.68	2995.67	2687	9020000	51.9698	sp|P62753|RS6_HUMAN	40S ribosomal protein S6 OS=Homo sapiens OX=9606 GN=RPS6 PE=1 SV=1	146	170	F.NLSKEDDVRQYVVRKPLNKEGKKPR.T	0	-	0	16	12	3.14721e-06	3.14722e-06	-	6.70107e-05
../study_2_1.3.4/sw620/replicate_1/CRC_SW620_SEC1_RPLC5_ms2.msalign	-1	9000077	HCD	1708	1480.03	194	18	12311.1	12311.1	1783	234200000	38.8182	sp|P62753|RS6_HUMAN	40S ribosomal protein S6 OS=Homo sapiens OX=9606 GN=RPS6 PE=1 SV=1	146	249	F.NLSKEDDVRQYVVRKPLNKEGKKPRTKAPKIQRLVTPRVLQHKRRRIALKKQRTKKNKEEAAEYAKLLAKRMKEAKEKRQEQIAKRRRLSSLRASTSKSESSQK.	0	-	0	22	19	2.69214e-06	2.69215e-06	-	6.75721e-05
sw480/replicate_3/480_F6_03_ms2.msalign	-1	5001735	HCD	4374	3723.61	43	4	2664.27	2664.25	3068	1075000	-347.777	sp|P62753|RS6_HUMAN	40S ribosomal protein S6 OS=Homo sapiens OX=9606 GN=RPS6 PE=1 SV=1	26	48	R.TFYEKRMATEVAADALGEEWKGY.V	0	-	0	12	12	5.28324e-05	5.28338e-05	-	0.000229003
../study_2_1.3.4/sw480/replicate_1/CRC_SW480_SEC3_RPLC6_ms2.msalign	-1	42000228	HCD	1980	1797.12	65	6	4071.43	4071.43	4717	9429000	47.9109	sp|P62753|RS6_HUMAN	40S ribosomal protein S6 OS=Homo sapiens OX=9606 GN=RPS6 PE=1 SV=1	110	145	L.NLVIVKKGEKDIPGLTDTTVPRRLGPKRASRIRKLF.N	0	-	0	20	17	4.13114e-05	4.13122e-05	-	0.00023218
../study_2_1.3.4/sw620/replicate_3/CRC_SW620_SEC1_RPLC5_3_ms2.msalign	-1	9000030	HCD	1648	1433.22	174	18	10978.4	10978.4	2056	93570000	45.3695	sp|P62753|RS6_HUMAN	40S ribosomal protein S6 OS=Homo sapiens OX=9606 GN=RPS6 PE=1 SV=1	157	249	Y.VVRKPLNKEGKKPRTKAPKIQRLVTPRVLQHKRRRIALKKQRTKKNKEEAAEYA(KLLAKRMKEAKE)[14.9879]KRQEQIAKRRRLSSLRASTSKSESSQK.	1	-	0	29	22	0.000102424	0.000102429	-	0.000387083
../study_2_1.3.4/sw480/replicate_1/CRC_SW480_SEC3_RPLC15_ms2.msalign	-1	36000153	HCD	1544	1360.8	34	6	3944.21	3944.21	5673	1036000	-1000	sp|P62753|RS6_HUMAN	40S ribosomal protein S6 OS=Homo sapiens OX=9606 GN=RPS6 PE=1 SV=1	199	231	R.TKKNKEEAAEYAKLLAKRMKEAKEKRQEQIAKR.R	0	-	0	8	8	0.00139076	0.00139173	-	0.0020686
../study_2_1.3.4/sw480/replicate_1/CRC_SW480_SEC2_RPLC1_ms2.msalign	-1	22000575	HCD	1816	1549.49	69	7	4737.6	4737.6	5770	19000000	42.8333	sp|P62753|RS6_HUMAN	40S ribosomal protein S6 OS=Homo sapiens OX=9606 GN=RPS6 PE=1 SV=1	210	249	Y.AKLLAK(RMKEAKEKRQEQIAKRRRLSSLRASTSK)[95.9588]SESSQK.	1	-	0	14	12	0.00189009	0.00189188	-	0.00245956
../study_2_1.3.4/sw480/replicate_1/CRC_SW480_SEC2_RPLC2_ms2.msalign	-1	23000286	HCD	1937	1701.68	72	7	4801.56	4801.58	6059	19550000	51.5907	sp|P62753|RS6_HUMAN	40S ribosomal protein S6 OS=Homo sapiens OX=9606 GN=RPS6 PE=1 SV=1	210	249	Y.AKLLAKRMKEAKE(KRQEQIAKRRRLSSLRASTSK)[159.9357]SESSQK.	1	-	0	13	11	0.00527421	0.00528817	-	0.00514726
../study_2_1.3.4/sw620/replicate_2/CRC_SW620_SEC1_RPLC5_2_ms2.msalign	-1	9000068	HCD	1729	1499.24	182	18	11122.4	11122.4	3138	477500000	41.9982	sp|P62753|RS6_HUMAN	40S ribosomal protein S6 OS=Homo sapiens OX=9606 GN=RPS6 PE=1 SV=1	157	249	Y.VVRKPLNKEGKKPRTKAPKIQRLVTPRVLQHKRRRIALKKQRTKKNKEEAAEYAKLLAKRMKEAKE(KRQEQIAK)[158.9259]RRRLSSLRASTSKSESSQK.	1	-	0	23	21	0.00641378	0.00643444	-	0.00597715
sw620/replicate_1/620_F3_01_ms2.msalign	-1	2001323	HCD	3106	2709.68	63	4	3797.96	3797.95	195	364600000	55.3823	sp|P62081|RS7_HUMAN	40S ribosomal protein S7 OS=Homo sapiens OX=9606 GN=RPS7 PE=1 SV=1	8	41	K.IVKPNGEKPDEFESGISQALLELEMNSDLKAQLR.E	0	-	0	45	40	9.32796e-25	9.32796e-25	-	0
../study_2_1.3.4/sw480/replicate_3/CRC_SW480_SEC3_RPLC15_3_ms2.msalign	-1	36000345	HCD	1811	1539.16	170	13	10234.7	10234.7	382	189400000	52.9828	sp|P62081|RS7_HUMAN	40S ribosomal protein S7 OS=Homo sapiens OX=9606 GN=RPS7 PE=1 SV=1	8	98	K.IVKPNGEKPDEFESGISQALLELEMNSDLKAQLRELNITAAKEIEVGGGRKAIIIFVPVPQLKSFQKIQVRLVRELEKKFSGKHVVFIAQR.R	0	-	0	54	40	1.94421e-20	1.94421e-20	-	0
../study_2_1.3.4/sw480/replicate_3/CRC_SW480_SEC3_RPLC15_3_ms2.msalign	-1	36000414	HCD	1893	1604.54	167	12	10389.8	10390.8	524	262000000	48.9211	sp|P62081|RS7_HUMAN	40S ribosomal protein S7 OS=Homo sapiens OX=9606 GN=RPS7 PE=1 SV=1	8	99	K.IVKPNGEKPDEFESGISQALLELEMNSDLKAQLRELNITAAKEIEVGGGRKAIIIFVPVPQLKSFQKIQVRLVRELEKKFSGKHVVFIAQRR.I	0	-	0	57	42	8.25232e-19	8.25232e-19	-	0
../study_2_1.3.4/sw480/replicate_2/CRC_SW480_SEC3_RPLC13_2_ms2.msalign	-1	34001070	HCD	3259	2750.5	105	8	6343.27	6344.27	594	15540000	-98.877	sp|P62081|RS7_HUMAN	40S ribosomal protein S7 OS=Homo sapiens OX=9606 GN=RPS7 PE=1 SV=1	1	58	.(M)[Acetyl]FSSSAKIVKPNGEKPDEFESGISQALLELEMNSDLKAQLRELNITAAKEIEVGGGRK.A	0	-	0	34	25	1.64666e-18	1.64666e-18	-	0
../study_2_1.3.4/sw480/replicate_1/CRC_SW480_SEC2_RPLC15_ms2.msalign	-1	19001231	HCD	2920	2553.02	90	6	5434.82	5435.82	1070	27240000	20.7611	sp|P62081|RS7_HUMAN	40S ribosomal protein S7 OS=Homo sapiens OX=9606 GN=RPS7 PE=1 SV=1	8	57	K.IVKPNGEKPDEFESGISQALLELEMNSDLKAQLRELNITAAKEIEVGGGR.K	0	-	0	24	21	2.27298e-15	2.27298e-15	-	0
../study_2_1.3.4/sw480/replicate_3/CRC_SW480_SEC3_RPLC15_3_ms2.msalign	-1	36000503	HCD	2000	1689.94	110	9	6610.86	6610.86	1208	177100000	49.0026	sp|P62081|RS7_HUMAN	40S ribosomal protein S7 OS=Homo sapiens OX=9606 GN=RPS7 PE=1 SV=1	42	99	R.ELNITAAKEIEVGGGRKAIIIFVPVPQLKSFQKIQVRLVRELEKKFSGKHVVFIAQRR.I	0	-	0	31	22	7.76808e-14	7.76808e-14	-	0
../study_2_1.3.4/sw480/replicate_1/CRC_SW480_SEC3_RPLC14_ms2.msalign	-1	35000884	HCD	2751	2325.43	144	11	8649.68	8649.67	1608	64960000	-26.4702	sp|P62081|RS7_HUMAN	40S ribosomal protein S7 OS=Homo sapiens OX=9606 GN=RPS7 PE=1 SV=1	1	78	.(M)[Acetyl]FSSSAKIVKPNGEKPDEFESGISQALLELEMNSDLKAQLRELNITAAKEIEVGGGRKAIIIFVPVPQLKSFQKIQVR.L	0	-	0	33	23	1.36877e-12	1.36877e-12	-	0
../study_2_1.3.4/sw480/replicate_1/CRC_SW480_SEC3_RPLC14_ms2.msalign	-1	35001381	HCD	3368	2819.6	85	7	6215.17	6216.17	1624	4807000	-1000	sp|P62081|RS7_HUMAN	40S ribosomal protein S7 OS=Homo sapiens OX=9606 GN=RPS7 PE=1 SV=1	1	57	.(M)[Acetyl]FSSSAKIVKPNGEKPDEFESGISQALLELEMNSDLKAQLRELNITAAKEIEVGGGR.K	0	-	0	20	18	1.4747e-12	1.4747e-12	-	0
../study_2_1.3.4/sw480/replicate_1/CRC_SW480_SEC3_RPLC15_ms2.msalign	-1	36000701	HCD	2270	1948.97	81	6	4916.59	4916.59	1702	48690000	52.9601	sp|P62081|RS7_HUMAN	40S ribosomal protein S7 OS=Homo sapiens OX=9606 GN=RPS7 PE=1 SV=1	153	194	R.LIKVHLDKAQQNNVEHKVETFSGVYKKLTGKDVNFEFPEFQL.	0	-	0	26	19	3.17156e-12	3.17156e-12	-	0
../study_2_1.3.4/sw480/replicate_3/CRC_SW480_SEC3_RPLC13_3_ms2.msalign	-1	34000992	HCD	3144	2658.36	106	8	6360.27	6360.26	1563	24950000	40.8772	sp|P62081|RS7_HUMAN	40S ribosomal protein S7 OS=Homo sapiens OX=9606 GN=RPS7 PE=1 SV=1	1	58	.(M)[58.0044]FSSSAKIVKPNGEKPDEFESGISQALLELEMNSDLKAQLRELNITAAKEIEVGGGRK.A	1	-	0	32	25	5.9582e-12	5.9582e-12	-	0
sw620/replicate_1/620_F3_01_ms2.msalign	-1	2001452	HCD	3261	2833.01	42	4	2522.38	2522.37	1540	304200000	56.1065	sp|P62081|RS7_HUMAN	40S ribosomal protein S7 OS=Homo sapiens OX=9606 GN=RPS7 PE=1 SV=1	121	143	R.TLTAVHDAILEDLVFPSEIVGKR.I	0	-	0	24	20	9.71916e-12	9.71916e-12	-	0
sw620/replicate_3/620_F3_03_ms2.msalign	-1	2000488	HCD	2142	1959.6	50	5	3023.62	3023.62	1963	18250000	47.8467	sp|P62081|RS7_HUMAN	40S ribosomal protein S7 OS=Homo sapiens OX=9606 GN=RPS7 PE=1 SV=1	153	178	R.LIKVHLDKAQQNNVEHKVETFSGVYK.K	0	-	0	16	16	1.50308e-10	1.50308e-10	-	0
../study_2_1.3.4/sw480/replicate_1/CRC_SW480_SEC3_RPLC14_ms2.msalign	-1	35000972	HCD	2865	2416.84	81	10	8153.36	8153.36	2214	16580000	-332.454	sp|P62081|RS7_HUMAN	40S ribosomal protein S7 OS=Homo sapiens OX=9606 GN=RPS7 PE=1 SV=1	1	74	.(M)[Acetyl]FSSSAKIVKPNGEKPDEFESGISQALLELEMNSDLKAQLRELNITAAKEIEVGGGRKAIIIFVPVPQLKSFQK.I	0	-	0	23	20	1.97927e-10	1.97927e-10	-	0
sw620/replicate_3/620_F3_03_ms2.msalign	-1	2000569	HCD	2239	2036.77	44	4	2669.36	2669.36	2021	24130000	45.5811	sp|P62081|RS7_HUMAN	40S ribosomal protein S7 OS=Homo sapiens OX=9606 GN=RPS7 PE=1 SV=1	156	178	K.VHLDKAQQNNVEHKVETFSGVYK.K	0	-	0	23	21	2.26643e-10	2.26643e-10	-	0
../study_2_1.3.4/sw480/replicate_3/CRC_SW480_SEC3_RPLC15_3_ms2.msalign	-1	36000556	HCD	2064	1741.07	107	9	6453.76	6454.76	2093	62360000	35.5411	sp|P62081|RS7_HUMAN	40S ribosomal protein S7 OS=Homo sapiens OX=9606 GN=RPS7 PE=1 SV=1	42	98	R.ELNITAAKEIEVGGGRKAIIIFVPVPQLKSFQKIQVRLVRELEKKFSGKHVVFIAQR.R	0	-	0	23	17	5.37707e-10	5.37707e-10	-	0
../study_2_1.3.4/sw480/replicate_1/CRC_SW480_SEC3_RPLC14_ms2.msalign	-1	35001066	HCD	2978	2507.08	122	9	7663.1	7663.1	2771	59540000	41.4011	sp|P62081|RS7_HUMAN	40S ribosomal protein S7 OS=Homo sapiens OX=9606 GN=RPS7 PE=1 SV=1	1	70	.(M)[Acetyl]FSSSAKIVKPNGEKPDEFESGISQALLELEMNSDLKAQLRELNITAAKEIEVGGGRKAIIIFVPVPQLK.S	0	-	0	21	19	5.8874e-09	5.8874e-09	-	0
sw480/SW480_11_choose_ms2.msalign	-1	2002089	HCD	5387	4561.08	29	2	1782.89	1782.88	2624	19210000	-338.536	sp|P62081|RS7_HUMAN	40S ribosomal protein S7 OS=Homo sapiens OX=9606 GN=RPS7 PE=1 SV=1	180	194	K.LTGKDVNFEFPEFQL.	0	-	0	15	14	8.13195e-09	8.13195e-09	-	0
sw620/replicate_3/620_F3_03_ms2.msalign	-1	2001239	HCD	3043	2676.55	63	5	3813.95	3813.95	2539	116400000	50.0098	sp|P62081|RS7_HUMAN	40S ribosomal protein S7 OS=Homo sapiens OX=9606 GN=RPS7 PE=1 SV=1	8	41	K.IVKPNGEKPDEFESGISQALLELE(M)[15.9961]NSDLKAQLR.E	1	-	0	30	23	1.21934e-08	1.21934e-08	-	0
sw480/replicate_3/480_F6_03_ms2.msalign	-1	5001474	HCD	4061	3472.01	40	4	2445.27	2445.26	2031	13460000	54.3345	sp|P62081|RS7_HUMAN	40S ribosomal protein S7 OS=Homo sapiens OX=9606 GN=RPS7 PE=1 SV=1	174	194	F.SGVYKKLTGKDVNFEFPEFQL.	0	-	0	15	13	1.76863e-08	1.76863e-08	-	0
sw620/replicate_1/620_F3_01_ms2.msalign	-1	2001668	HCD	3520	3039.14	55	4	3329.67	3329.67	2430	31350000	-341.869	sp|P62081|RS7_HUMAN	40S ribosomal protein S7 OS=Homo sapiens OX=9606 GN=RPS7 PE=1 SV=1	8	37	K.IVKPNGEKPDEFESGISQALLELEMNSDLK.A	0	-	0	22	19	1.94184e-08	1.94184e-08	-	0
sw620/replicate_2/620_F3_02_ms2.msalign	-1	2000381	HCD	1995	1837.64	52	5	3151.72	3151.71	2455	13670000	48.4275	sp|P62081|RS7_HUMAN	40S ribosomal protein S7 OS=Homo sapiens OX=9606 GN=RPS7 PE=1 SV=1	153	179	R.LIKVHLDKAQQNNVEHKVETFSGVYKK.L	0	-	0	20	17	2.14779e-08	2.1478e-08	-	0
../study_2_1.3.4/sw480/replicate_1/CRC_SW480_SEC1_RPLC15_ms2.msalign	-1	5000640	HCD	2802	2377.13	89	6	5671.01	5672.02	3286	264200000	40.6268	sp|P62081|RS7_HUMAN	40S ribosomal protein S7 OS=Homo sapiens OX=9606 GN=RPS7 PE=1 SV=1	146	194	R.VKLDGSRLIKVHLDKAQQNNVEHKVETFSGVYKKLTGKDVNFEFPEFQL.	0	-	0	24	16	9.50584e-08	9.50584e-08	-	0
../study_2_1.3.4/sw480/replicate_3/CRC_SW480_SEC3_RPLC15_3_ms2.msalign	-1	36000532	HCD	2035	1717.98	93	9	5613.29	5614.29	3821	25200000	33.3592	sp|P62081|RS7_HUMAN	40S ribosomal protein S7 OS=Homo sapiens OX=9606 GN=RPS7 PE=1 SV=1	50	98	K.EIEVGGGRKAIIIFVPVPQLKSFQKIQVRLVRELEKKFSGKHVVFIAQR.R	0	-	0	14	11	8.53694e-06	8.53698e-06	-	6.34478e-05
../study_2_1.3.4/sw480/replicate_1/CRC_SW480_SEC2_RPLC15_ms2.msalign	-1	19001276	HCD	2987	2607.19	77	6	4639.42	4638.42	4315	6915000	-409.246	sp|P62081|RS7_HUMAN	40S ribosomal protein S7 OS=Homo sapiens OX=9606 GN=RPS7 PE=1 SV=1	8	49	K.IVKPNGEKPDEFESGISQALLELEMNSDLKAQLRELNITAAK.E	0	-	0	13	12	8.42387e-06	8.42391e-06	-	6.35001e-05
../study_2_1.3.4/sw480/replicate_3/CRC_SW480_SEC3_RPLC15_3_ms2.msalign	-1	36000425	HCD	1907	1615.77	121	11	7544.47	7544.47	3633	65970000	43.8101	sp|P62081|RS7_HUMAN	40S ribosomal protein S7 OS=Homo sapiens OX=9606 GN=RPS7 PE=1 SV=1	42	107	R.ELNITAAKEIEVGGGRKAIIIFVPVPQLKSFQKIQVRLVRELEKKFSGKHVVFIAQRRILPKPTRK.S	0	-	0	20	13	3.20954e-06	3.20954e-06	-	6.69389e-05
../study_2_1.3.4/sw480/replicate_1/CRC_SW480_SEC3_RPLC14_ms2.msalign	-1	35000903	HCD	2775	2344.59	143	11	8665.68	8665.67	4694	55940000	21.599	sp|P62081|RS7_HUMAN	40S ribosomal protein S7 OS=Homo sapiens OX=9606 GN=RPS7 PE=1 SV=1	1	78	.(MFSSSAKIV)[58.0070]KPNGEKPDEFESGISQALLELEMNSDLKAQLRELNITAAKEIEVGGGRKAIIIFVPVPQLKSFQKIQVR.L	1	-	0	24	18	3.84907e-05	3.84914e-05	-	0.00023325
../study_2_1.3.4/sw480/replicate_1/CRC_SW480_SEC3_RPLC15_ms2.msalign	-1	36001118	HCD	2770	2347.94	92	7	5563.92	5563.92	4599	4480000	15.6975	sp|P62081|RS7_HUMAN	40S ribosomal protein S7 OS=Homo sapiens OX=9606 GN=RPS7 PE=1 SV=1	8	58	K.IVKPNGEKPDEFESGISQALLELEMNSDLKAQLRELNITAAKEIEVGGGRK.A	0	-	0	22	17	2.7309e-05	2.73094e-05	-	0.000237897
../study_2_1.3.4/sw480/replicate_3/CRC_SW480_SEC3_RPLC15_3_ms2.msalign	-1	36000483	HCD	1976	1670.72	96	9	5770.4	5770.39	4044	50390000	34.5963	sp|P62081|RS7_HUMAN	40S ribosomal protein S7 OS=Homo sapiens OX=9606 GN=RPS7 PE=1 SV=1	50	99	K.EIEVGGGRKAIIIFVPVPQLKSFQKIQVRLVRELEKKFSGKHVVFIAQRR.I	0	-	0	19	12	2.13816e-05	2.13818e-05	-	0.000240964
../study_2_1.3.4/sw480/replicate_3/CRC_SW480_SEC3_RPLC15_3_ms2.msalign	-1	36000493	HCD	1988	1680.33	186	16	11196.3	11196.3	4305	144800000	24.4211	sp|P62081|RS7_HUMAN	40S ribosomal protein S7 OS=Homo sapiens OX=9606 GN=RPS7 PE=1 SV=1	8	106	K.IVKPNGEKPDEFESGISQALLELEMNSDLKAQLRELNITAAKEIEVGGGRKAIIIFVPVPQLKSFQKIQVRLVRELEKKFSGKHVVFIAQRRILPKPTR.K	0	-	0	24	16	6.32357e-05	6.32377e-05	-	0.000283527
../study_2_1.3.4/sw480/replicate_1/CRC_SW480_SEC3_RPLC14_ms2.msalign	-1	35001096	HCD	3014	2535.82	92	8	7678.1	7678.1	5227	55870000	36.4448	sp|P62081|RS7_HUMAN	40S ribosomal protein S7 OS=Homo sapiens OX=9606 GN=RPS7 PE=1 SV=1	1	70	.(M)[57.0087]FSSSAKIVKPNGEKPDEFESGISQALLELEMNSDLKAQLRELNITAAKEIEVGGGRKAIIIFVPVPQLK.S	1	-	0	16	16	0.000298566	0.00029861	-	0.000837083
sw620/SW620_6_choose_ms2.msalign	-1	9000460	HCD	2782	2546.6	91	9	5941.21	5941.2	4592	17120000	-346.082	sp|P62081|RS7_HUMAN	40S ribosomal protein S7 OS=Homo sapiens OX=9606 GN=RPS7 PE=1 SV=1	144	194	R.IRVKLDGSRLIKVHLDKAQQNNVEHKVETFSGVYKKLTGKDVNFEFPEFQL.	0	-	0	13	10	0.00122462	0.00122536	-	0.00198566
../study_2_1.3.4/sw480/replicate_3/CRC_SW480_SEC3_RPLC15_3_ms2.msalign	-1	36000388	HCD	1862	1579.81	90	9	5777.5	5778.5	5113	6299000	10.8821	sp|P62081|RS7_HUMAN	40S ribosomal protein S7 OS=Homo sapiens OX=9606 GN=RPS7 PE=1 SV=1	58	106	R.KAIIIFVPVPQLKSFQKIQVRLVRELEKKFSGKHVVFIAQRRILPKPTR.K	0	-	0	10	8	0.00136167	0.0013626	-	0.00202273
../study_2_1.3.4/sw480/replicate_2/CRC_SW480_SEC2_RPLC15_2_ms2.msalign	-1	19000528	HCD	2196	1900.12	140	10	8445.57	8445.56	5461	121700000	25.6048	sp|P62081|RS7_HUMAN	40S ribosomal protein S7 OS=Homo sapiens OX=9606 GN=RPS7 PE=1 SV=1	121	194	R.TLTAVHDAILEDLVFPSEIVGKRIRVKLDGSRLIKVHLDKAQQNNVEHKVETFSGVYKKLTGKDVNFEFPEFQL.	0	-	0	17	14	0.00132809	0.00132896	-	0.00202527
../study_2_1.3.4/sw480/replicate_2/CRC_SW480_SEC3_RPLC15_2_ms2.msalign	-1	36000921	HCD	2614	2198.24	68	6	4089.38	4089.38	5561	14770000	-350.334	sp|P62081|RS7_HUMAN	40S ribosomal protein S7 OS=Homo sapiens OX=9606 GN=RPS7 PE=1 SV=1	42	78	R.ELNITAAKEIEVGGGRKAIIIFVPVPQLKSFQKIQVR.L	0	-	0	11	8	0.00180592	0.00180755	-	0.00237068
../study_2_1.3.4/sw620/replicate_1/CRC_SW620_SEC2_RPLC15_ms2.msalign	-1	19000491	HCD	3125	2718.21	25	2	1405.61	1405.61	2810	1828000	-1000	sp|P62081|RS7_HUMAN	40S ribosomal protein S7 OS=Homo sapiens OX=9606 GN=RPS7 PE=1 SV=1	184	194	K.DVNFEF(PE)[21.9803]FQL.	1	-	0	12	11	0.0021912	0.0021936	-	0.00276982
../study_2_1.3.4/sw480/replicate_3/CRC_SW480_SEC3_RPLC13_3_ms2.msalign	-1	34001200	HCD	3400	2863.25	74	7	6231.17	6231.35	5495	3396000	-348.292	sp|P62081|RS7_HUMAN	40S ribosomal protein S7 OS=Homo sapiens OX=9606 GN=RPS7 PE=1 SV=1	1	57	.(M)[57.1914]FSSSAKIVKPNGEKPDEFESGISQALLELEMNSDLKAQLRELNITAAKEIEVGGGR.K	1	-	0	13	12	0.00519935	0.00521291	-	0.00510798
../study_2_1.3.4/sw480/replicate_2/CRC_SW480_SEC1_RPLC15_2_ms2.msalign	-1	5000486	HCD	2509	2136.35	203	16	12347.9	12347.9	5908	467000000	20.1724	sp|P62081|RS7_HUMAN	40S ribosomal protein S7 OS=Homo sapiens OX=9606 GN=RPS7 PE=1 SV=1	1	109	.(M)[Acetyl]FSSSAKIVKPNGEKPDEFESGISQALLELEMNSDLKAQLRELNITAAKEIEVGGGRKAIIIFVPVPQLKSFQKIQVRLVRELEKKFSGKHVVFIAQRRILPKPTRKSR.T	0	-	0	20	14	0.00524014	0.00525388	-	0.00514933
../study_2_1.3.4/sw480/replicate_2/CRC_SW480_SEC2_RPLC9_2_ms2.msalign	-1	30000115	HCD	1869	1631.63	168	16	10116.6	10116.6	258	31720000	49.0636	sp|P62241|RS8_HUMAN	40S ribosomal protein S8 OS=Homo sapiens OX=9606 GN=RPS8 PE=1 SV=2	122	208	L.GRKKGAKLTPEEEEILNKKRSKKIQKKYDERKKNAKISSLLEEQFQQGKLLA(C)[Carbamidomethylation]IASRPGQ(C)[Carbamidomethylation]GRADGYVLEGKELEFYLRKIKARKGK.	0	-	0	50	32	1.68443e-23	1.68443e-23	-	0
../study_2_1.3.4/sw480/replicate_2/CRC_SW480_SEC2_RPLC9_2_ms2.msalign	-1	30000149	HCD	1913	1667.18	174	15	10510.8	10510.9	579	24280000	36.7398	sp|P62241|RS8_HUMAN	40S ribosomal protein S8 OS=Homo sapiens OX=9606 GN=RPS8 PE=1 SV=2	118	208	Y.ALPLGRKKGAKLTPEEEEILNKKRSKKIQKKYDERKKNAKISSLLEEQFQQGKLLA(C)[Carbamidomethylation]IASRPGQ(C)[Carbamidomethylation]GRADGYVLEGKELEFYLRKIKARKGK.	0	-	0	42	29	1.16171e-18	1.16171e-18	-	0
../study_2_1.3.4/sw620/replicate_2/CRC_SW620_SEC2_RPLC9_2_ms2.msalign	-1	31000117	HCD	1589	1393.67	165	14	9903.47	9903.47	371	28730000	28.7535	sp|P62241|RS8_HUMAN	40S ribosomal protein S8 OS=Homo sapiens OX=9606 GN=RPS8 PE=1 SV=2	124	208	R.KKGAKLTPEEEEILNKKRSKKIQKKYDERKKNAKISSLLEEQFQQGKLLA(C)[Carbamidomethylation]IASRPGQ(C)[Carbamidomethylation]GRADGYVLEGKELEFYLRKIKARKGK.	0	-	0	29	26	6.13581e-16	6.13581e-16	-	0
../study_2_1.3.4/sw480/replicate_3/CRC_SW480_SEC2_RPLC10_3_ms2.msalign	-1	14000091	HCD	1945	1698.02	103	10	7098.81	7098.81	1223	2096000	42.9686	sp|P62241|RS8_HUMAN	40S ribosomal protein S8 OS=Homo sapiens OX=9606 GN=RPS8 PE=1 SV=2	148	208	K.KYDERKKNAKISSLLEEQFQQGKLLA(C)[Carbamidomethylation]IASRPGQ(C)[Carbamidomethylation]GRADGYVLEGKELEFYLRKIKARKGK.	0	-	0	26	23	9.23231e-14	9.23231e-14	-	0
../study_2_1.3.4/sw480/replicate_3/CRC_SW480_SEC2_RPLC9_3_ms2.msalign	-1	30000070	HCD	1824	1602.76	161	15	10072.6	10072.6	1791	4467000	13.5048	sp|P62241|RS8_HUMAN	40S ribosomal protein S8 OS=Homo sapiens OX=9606 GN=RPS8 PE=1 SV=2	122	208	L.GRKKGAKLTPEEEEILNKKRSKKIQKKYDERKKNAKISSLLEEQFQQGK(LLA(C)[Carbamidomethylation])[-44.0210]IASRPGQ(C)[Carbamidomethylation]GRADGYVLEGKELEFYLRKIKARKGK.	1	-	0	33	26	5.56211e-11	5.56211e-11	-	0
../study_2_1.3.4/sw620/replicate_2/CRC_SW620_SEC2_RPLC10_2_ms2.msalign	-1	14000130	HCD	1677	1475.74	123	11	7811.26	7811.27	1179	14470000	32.982	sp|P62241|RS8_HUMAN	40S ribosomal protein S8 OS=Homo sapiens OX=9606 GN=RPS8 PE=1 SV=2	142	208	R.SKKIQKKYDERKKNAKISSLLEEQFQQGKLLA(C)[Carbamidomethylation]IASRPGQ(C)[Carbamidomethylation]GRADGYVLEGKELEFYLRKIKARKGK.	0	-	0	22	20	3.62663e-09	3.62663e-09	-	0
sw480/replicate_2/480_F3_02_ms2.msalign	-1	2000958	HCD	2506	2216.27	33	3	2029.05	2029.05	2419	3884000	-355.245	sp|P62241|RS8_HUMAN	40S ribosomal protein S8 OS=Homo sapiens OX=9606 GN=RPS8 PE=1 SV=2	185	201	R.ADGYVLEGKELEFYLRK.I	0	-	0	16	15	7.85332e-08	7.85332e-08	-	0
../study_2_1.3.4/sw620/replicate_2/CRC_SW620_SEC2_RPLC10_2_ms2.msalign	-1	14000118	HCD	1657	1459.21	174	15	10467.8	10467.8	1649	14430000	27.1416	sp|P62241|RS8_HUMAN	40S ribosomal protein S8 OS=Homo sapiens OX=9606 GN=RPS8 PE=1 SV=2	118	208	Y.ALPLGRKKGAKLTPEEEEILNKKRSKKIQKKYDERKKNAKISSLLEEQFQQGKLLA((C)[Carbamidomethylation])[-43.0150]IASRPGQ(C)[Carbamidomethylation]GRADGYVLEGKELEFYLRKIKARKGK.	1	-	0	27	22	3.71909e-07	3.71909e-07	-	0
../study_2_1.3.4/sw480/replicate_3/CRC_SW480_SEC2_RPLC10_3_ms2.msalign	-1	14000092	HCD	1946	1698.8	59	9	6406.48	6407.48	3451	1029000	-1000	sp|P62241|RS8_HUMAN	40S ribosomal protein S8 OS=Homo sapiens OX=9606 GN=RPS8 PE=1 SV=2	153	208	R.KKNAKISSLLEEQFQQGKLLA(C)[Carbamidomethylation]IASRPGQ(C)[Carbamidomethylation]GRADGYVLEGKELEFYLRKIKARKGK.	0	-	0	13	11	1.37771e-06	1.37771e-06	-	0
../study_2_1.3.4/sw480/replicate_2/CRC_SW480_SEC3_RPLC7_2_ms2.msalign	-1	43000026	HCD	1915	1754.62	50	6	4081.19	4081.19	5494	1609000	35.664	sp|P62241|RS8_HUMAN	40S ribosomal protein S8 OS=Homo sapiens OX=9606 GN=RPS8 PE=1 SV=2	173	208	L.A((C)[Carbamidomethylation])[-43.0017]IASRPGQ(C)[Carbamidomethylation]GRADGYVLEGKELEFYLRKIKARKGK.	1	-	0	12	11	0.00146714	0.00146822	-	0.00215972
sw480/replicate_2/480_F3_02_ms2.msalign	-1	2001366	HCD	2995	2605.5	50	4	3045.55	3045.55	3866	13910000	-342.934	sp|P62241|RS8_HUMAN	40S ribosomal protein S8 OS=Homo sapiens OX=9606 GN=RPS8 PE=1 SV=2	158	184	K.ISSLLEEQFQQGKLLA(C)[Carbamidomethylation]IASRPGQ(C)[Carbamidomethylation]GR.A	0	-	0	13	12	0.00302513	0.00302972	-	0.00341439
../study_2_1.3.4/sw480/replicate_2/CRC_SW480_SEC3_RPLC7_2_ms2.msalign	-1	43000025	HCD	1914	1753.83	47	6	4054.18	4053.15	5909	2232000	36.205	sp|P62241|RS8_HUMAN	40S ribosomal protein S8 OS=Homo sapiens OX=9606 GN=RPS8 PE=1 SV=2	174	208	A.(C)[Carbamidomethylation]IASRPGQ(C)[Carbamidomethylation]GRADGYVLEGKELEFYLRKIKARKGK.	0	-	0	5	5	0.00525259	0.00526632	-	0.00514864
../study_2_1.3.4/sw620/replicate_1/CRC_SW620_SEC2_RPLC9_ms2.msalign	-1	31000070	HCD	1572	1382.84	137	12	8669.15	8669.41	3125	1473000	-799.183	sp|P62241|RS8_HUMAN	40S ribosomal protein S8 OS=Homo sapiens OX=9606 GN=RPS8 PE=1 SV=2	134	208	E.(EE)[-152.4478]ILNKKRSKKIQKKYDERKKNAKISSLLEEQFQQGKLLA(C)[Carbamidomethylation]IASRPGQ(C)[Carbamidomethylation]GRADGYVLEGKELEFYLRKIKARKGK.	1	-	0	13	12	0.0108433	0.0109025	-	0.00953772
sw620/SW620_0_choose_ms2.msalign	-1	589	HCD	2925	2581.17	59	6	3598.81	3598.79	2188	1385000000	57.0458	sp|P46781|RS9_HUMAN	40S ribosomal protein S9 OS=Homo sapiens OX=9606 GN=RPS9 PE=1 SV=3	160	194	F.SLRSPYGGGRPGRVKRKNAKKGQGGAGAGDDEEED.	0	-	0	18	12	3.8267e-11	3.8267e-11	-	0
sw480/SW480_0_choose_ms2.msalign	-1	590	HCD	2720	2416.66	65	6	3910.98	3911.05	3148	48730000	27.3582	sp|P46781|RS9_HUMAN	40S ribosomal protein S9 OS=Homo sapiens OX=9606 GN=RPS9 PE=1 SV=3	160	194	F.SLRSPYGGGRPGRVKRKNAKKGQGGAGAGDDEEE(D)[312.2520].	1	-	0	19	14	4.41132e-07	4.41132e-07	-	0
sw620/replicate_3/SW620_03_08_ms2.msalign	-1	2000768	HCD	1930	1660.47	106	10	8874.76	8874.72	239	322100000	55.5626	sp|P08865|RSSA_HUMAN	40S ribosomal protein SA OS=Homo sapiens OX=9606 GN=RPSA PE=1 SV=4	2	80	M.(S)[Acetyl]GALDVLQMKEEDVLKFLAAGTHLGGTNLDFQMEQYIYKRKSDGIYIINLKRTWEKLLLAARAIVAIENPADVSVISSR.N	0	-	0	32	26	2.18437e-15	2.18437e-15	-	0
sw620/replicate_3/SW620_02_03_ms2.msalign	-1	1001317	HCD	2800	2420.66	69	12	12534.8	12535.8	587	31120000	32.2789	sp|P08865|RSSA_HUMAN	40S ribosomal protein SA OS=Homo sapiens OX=9606 GN=RPSA PE=1 SV=4	185	295	R.MRGTISREHPWEVMPDLYFYRDPEEIEKEEQAAAEKAVTKEEFQGEWTAPAPEFTATQPEVADWSEGVQVPSVPIQQFPTEDWSAQPATEDWSAAPTAQATEWVGATTDWS.	0	-	0	19	16	3.7093e-10	3.7093e-10	-	0
./480_F6_01_ms2.msalign	-1	5001785	HCD	4602	3918.73	48	5	4570.31	4570.29	2073	875000	-342.136	sp|P08865|RSSA_HUMAN	40S ribosomal protein SA OS=Homo sapiens OX=9606 GN=RPSA PE=1 SV=4	2	41	M.(S)[Acetyl]GALDVLQMKEEDVLKFLAAGTHLGGTNLDFQMEQYIYKR.K	0	-	0	14	14	6.73994e-08	6.73994e-08	-	0
./SW620_02_02_ms2.msalign	-1	1001438	HCD	3413	2950.81	74	11	12248.7	12248.7	887	59710000	-1000	sp|P08865|RSSA_HUMAN	40S ribosomal protein SA OS=Homo sapiens OX=9606 GN=RPSA PE=1 SV=4	187	295	R.GTISREHPWEVMPDLYFYRDPEEIEKEEQAAAEKAVTKEEFQGEWTAPAPEFTATQPEVADWSEGVQVPSVPIQQFPTEDWSAQPATEDWSAAPTAQATEWVGATTDWS.	0	-	0	17	13	3.82423e-07	3.82423e-07	-	0
./SW620_03_07_ms2.msalign	-1	2001966	HCD	2954	2409.78	78	6	4698.4	4698.38	888	4047000	-1000	sp|P08865|RSSA_HUMAN	40S ribosomal protein SA OS=Homo sapiens OX=9606 GN=RPSA PE=1 SV=4	2	42	M.(S)[Acetyl]GALDVLQMKEEDVLKFLAAGTHLGGTNLDFQMEQYIYKRK.S	0	-	0	13	13	4.09622e-07	4.09622e-07	-	0
sw480/SW480_8_choose_ms2.msalign	-1	11002020	HCD	4830	4211.68	64	4	3890.01	3889	3249	13570000	-474.786	sp|P08865|RSSA_HUMAN	40S ribosomal protein SA OS=Homo sapiens OX=9606 GN=RPSA PE=1 SV=4	121	155	R.LLVVTDPRADHQPLTEASYVNLPTIAL(C)[Carbamidomethylation]NTDSPLR.Y	0	-	0	22	18	1.02586e-06	1.02586e-06	-	0
./SW620_03_07_ms2.msalign	-1	2001432	HCD	2313	1898.31	72	6	4321.46	4322.45	988	2019000	-1000	sp|P08865|RSSA_HUMAN	40S ribosomal protein SA OS=Homo sapiens OX=9606 GN=RPSA PE=1 SV=4	42	80	R.KSDGIYIINLKRTWEKLLLAARAIVAIENPADVSVISSR.N	0	-	0	18	12	2.77039e-06	2.7704e-06	-	6.74582e-05
sw480/SW480_9_choose_ms2.msalign	-1	12002534	HCD	4910	4069.5	64	4	3846.01	3846	4356	954400000	56.1235	sp|P08865|RSSA_HUMAN	40S ribosomal protein SA OS=Homo sapiens OX=9606 GN=RPSA PE=1 SV=4	121	155	R.LLVVTDPRADHQPLTEASYVNLPTIAL((C)[Carbamidomethylation])[-43.0046]NTDSPLR.Y	1	-	0	20	16	0.000655647	0.000655862	-	0.00130319
sw620/replicate_3/SW620_03_08_ms2.msalign	-1	2000648	HCD	1780	1540.91	107	9	7151.84	7152.79	1409	35700000	-148.689	sp|P08865|RSSA_HUMAN	40S ribosomal protein SA OS=Homo sapiens OX=9606 GN=RPSA PE=1 SV=4	2	63	M.(S)[Acetyl]GALDVLQMKEEDVLKFLAAGTHLGGTNLDFQMEQYIYKRKSDGIYIINLKRTWEKLLLAAR.A	0	-	0	12	11	0.00284857	0.00285262	-	0.00333411
./SW620_03_07_ms2.msalign	-1	2001206	HCD	2040	1680.85	77	17	16779.9	16780.4	1467	21500000000	471.9	sp|P08865|RSSA_HUMAN	40S ribosomal protein SA OS=Homo sapiens OX=9606 GN=RPSA PE=1 SV=4	2	154	M.(S)[Acetyl]GALDVLQMKEEDVLKFLAAGTHLGGTNLDFQMEQYIYKRKSDGIYIINLKRTWEKLLLAARAIVAIENPADVSVISSR(NT)[-23.4410]GQRAVLKFAAATGATPIAGRFTPGTFTNQIQAAFREPRLLVVTDPRADHQPLTEASYVNLPTIAL(C)[Carbamidomethylation]NTDSPL.R	1	-	0	18	13	0.00898035	0.00902092	-	0.00807537
../study_2_1.3.4/sw620/replicate_3/CRC_SW620_SEC2_RPLC16_3_ms2.msalign	-1	20000436	HCD	2383	2097.89	74	7	4480.18	4480.31	2768	3368000	36.1242	sp|Q9BRK5|CAB45_HUMAN	45 kDa calcium-binding protein OS=Homo sapiens OX=9606 GN=SDF4 PE=1 SV=1	167	203	F.(LASK)[246.1343]GHSEKEVADAIRLNEELKVDEETQEVLENLKDR.W	1	-	0	12	12	0.00734448	0.00737158	-	0.0070308
../study_2_1.3.4/sw480/replicate_3/CRC_SW480_SEC3_RPLC11_3_ms2.msalign	-1	32001401	HCD	3409	2903.54	66	6	5307.86	5307.85	1301	17070000	55.4097	sp|P08195|4F2_HUMAN	4F2 cell-surface antigen heavy chain OS=Homo sapiens OX=9606 GN=SLC3A2 PE=1 SV=3	582	630	S.DLPASASLPAKADLLLSTQPGREEGSPLELERLKLEPHEGLLLRFPYAA.	0	-	0	27	25	2.76473e-13	2.76473e-13	-	0
sw620/SW620_8_choose_ms2.msalign	-1	11002106	HCD	5341	4662.8	130	8	10493.6	10493.4	2152	111300000	-358.732	sp|P08195|4F2_HUMAN	4F2 cell-surface antigen heavy chain OS=Homo sapiens OX=9606 GN=SLC3A2 PE=1 SV=3	519	613	S.(LLSLFRRLSDQRSKERSLLHGDFHAF)[21.9814]SAGPGLFSYIRHWDQNERFLVVLNFGDVGLSAGLQASDLPASASLPAKADLLLSTQPGREEGSPLELER.L	1	-	0	28	24	2.52835e-11	2.52835e-11	-	0
sw480/SW480_11_choose_ms2.msalign	-1	2002108	HCD	5441	4605.85	64	6	5247.78	5247.77	1993	80520000	52.7534	sp|P08195|4F2_HUMAN	4F2 cell-surface antigen heavy chain OS=Homo sapiens OX=9606 GN=SLC3A2 PE=1 SV=3	563	613	R.FLVVLNFGDVGLSAGLQASDLPASASLPAKADLLLSTQPGREEGSPLELER.L	0	-	0	18	16	2.67499e-11	2.67499e-11	-	0
../study_2_1.3.4/sw480/replicate_1/CRC_SW480_SEC4_RPLC6_ms2.msalign	-1	51001148	HCD	3261	2749.78	24	8	7196.87	7195.86	2637	787900	-361.521	sp|P08195|4F2_HUMAN	4F2 cell-surface antigen heavy chain OS=Homo sapiens OX=9606 GN=SLC3A2 PE=1 SV=3	563	630	R.FLVVLNFGDVGLSAGLQASDLPASASLPAKADLLLSTQPGREEGSPLELERLKLEPHEGLLLRFPYAA.	0	-	0	12	10	2.98538e-09	2.98538e-09	-	0
sw620/replicate_3/620_F1_03_ms2.msalign	-1	2215	HCD	4507	3775.35	36	4	4600.21	4600.2	3133	2024000	-1000	sp|P08195|4F2_HUMAN	4F2 cell-surface antigen heavy chain OS=Homo sapiens OX=9606 GN=SLC3A2 PE=1 SV=3	105	145	Q.(D)[257.1059]TEVDMKEVELNELEPEKQPMNAASGAAMSLAGAEKNGLVK.I	1	-	0	13	13	8.28576e-07	8.28576e-07	-	0
../study_2_1.3.4/sw480/replicate_3/CRC_SW480_SEC3_RPLC11_3_ms2.msalign	-1	32001440	HCD	3474	2957.46	70	7	5707.07	5707.06	3889	10180000	54.8363	sp|P08195|4F2_HUMAN	4F2 cell-surface antigen heavy chain OS=Homo sapiens OX=9606 GN=SLC3A2 PE=1 SV=3	578	630	G.LQASDLPASASLPAKADLLLSTQPGREEGSPLELERLKLEPHEGLLLRFPYAA.	0	-	0	13	11	1.09127e-05	1.09128e-05	-	0.000125188
sw480/SW480_9_choose_ms2.msalign	-1	12001740	HCD	3878	3243.29	78	6	4703.4	4703.39	707	164700000	54.3949	sp|Q96IR7|HPDL_HUMAN	4-hydroxyphenylpyruvate dioxygenase-like protein OS=Homo sapiens OX=9606 GN=HPDL PE=1 SV=1	251	295	R.HKGPGLQHVGLYTPNIVEATEGVATAGGQFLAPPGAYYQQPGKER.Q	0	-	0	32	24	6.90856e-19	6.90856e-19	-	0
../study_2_1.3.4/sw620/replicate_1/CRC_SW620_SEC4_RPLC2_ms2.msalign	-1	43001126	HCD	4570	3956.14	30	3	1816.87	1816.87	1827	9423000	43.9224	sp|Q96IR7|HPDL_HUMAN	4-hydroxyphenylpyruvate dioxygenase-like protein OS=Homo sapiens OX=9606 GN=HPDL PE=1 SV=1	356	371	R.ALWQSVQEQSARSQEA.	0	-	0	11	11	3.92105e-06	3.92106e-06	-	6.61813e-05
sw480/replicate_3/SW480_04_03_ms2.msalign	-1	3001651	HCD	3350	2821.05	29	13	11817.8	11818.1	1390	11000000000	50.5701	sp|Q96IR7|HPDL_HUMAN	4-hydroxyphenylpyruvate dioxygenase-like protein OS=Homo sapiens OX=9606 GN=HPDL PE=1 SV=1	264	371	T.PNIVEATEGVATAGGQFLAPPGAYYQQPGKERQIRAAGHEPHLLARQGILLDGDKGKFLLQVFT(KSLFTEDTFFLELIQRQGATGFGQGNIR)[26.0595]ALWQSVQEQSARSQEA.	1	-	0	7	7	0.00737372	0.00740104	-	0.00702957
sw620/SW620_6_choose_ms2.msalign	-1	9001782	HCD	4423	3857.58	65	6	6414.21	6414.2	1837	13400000	-1000	sp|P49189|AL9A1_HUMAN	4-trimethylaminobutyraldehyde dehydrogenase OS=Homo sapiens OX=9606 GN=ALDH9A1 PE=1 SV=3	2	62	M.(S)[Acetyl]TGTFVVSQPLNYRGGARVEPADASGTEKAFEPATGRVIATFT(C)[Carbamidomethylation]SGEKEVNLAVQNAKAAF.K	0	-	0	24	23	1.02704e-12	1.02704e-12	-	0
sw480/SW480_6_choose_ms2.msalign	-1	9001466	HCD	3991	3424.77	61	6	6371.21	6371.2	2692	23700000	-1000	sp|P49189|AL9A1_HUMAN	4-trimethylaminobutyraldehyde dehydrogenase OS=Homo sapiens OX=9606 GN=ALDH9A1 PE=1 SV=3	2	62	M.(S)[Acetyl]TGTFVVSQPLNYRGGARVEPADASGTEKAFEPATGRVI(ATFT(C)[Carbamidomethylation]SGEKE)[-42.9980]VNLAVQNAKAAF.K	1	-	0	21	20	1.46519e-08	1.46519e-08	-	0
sw620/SW620_5_choose_ms2.msalign	-1	8001642	HCD	4474	3938.14	90	6	6082.05	6082.05	3211	9117000	-1000	sp|P49189|AL9A1_HUMAN	4-trimethylaminobutyraldehyde dehydrogenase OS=Homo sapiens OX=9606 GN=ALDH9A1 PE=1 SV=3	2	59	M.(S)[Acetyl]TGTFVVSQPLNYRGGARVEPADASGTEKAFE(PATGRVIATFT(C)[Carbamidomethylation]SGEKEV)[-43.0011]NLAVQNAK.A	1	-	0	20	20	1.98194e-07	1.98194e-07	-	0
sw480/replicate_3/480_F5_03_ms2.msalign	-1	4001756	HCD	3402	2847.6	27	4	4396.24	4396.21	2593	242500	-1000	sp|P49189|AL9A1_HUMAN	4-trimethylaminobutyraldehyde dehydrogenase OS=Homo sapiens OX=9606 GN=ALDH9A1 PE=1 SV=3	2	43	M.(S)[Acetyl]TGTFVVSQPLNYRGGARVEPADASGTEKAFEPATGRVIATF.T	0	-	0	10	10	1.57431e-06	1.57432e-06	-	0
sw620/replicate_1/620_F3_01_ms2.msalign	-1	2002061	HCD	3992	3415.36	60	4	3625.66	3625.77	3784	24010000	40.7399	sp|Q8TCD5|NT5C_HUMAN	5'(3')-deoxyribonucleotidase, cytosolic type OS=Homo sapiens OX=9606 GN=NT5C PE=1 SV=2	52	85	R.ALRPDLADKVASVYEAPGFFLD(L)[0.8504]EPIPGALDAVR.E	1	-	0	18	16	0.000300924	0.000300969	-	0.000836733
sw480/replicate_3/480_F6_03_ms2.msalign	-1	5002228	HCD	4975	4207.42	28	3	2431.12	2431.1	3077	112500	-1000	sp|O43422|P52K_HUMAN	52 kDa repressor of the inhibitor of the protein kinase OS=Homo sapiens OX=9606 GN=THAP12 PE=1 SV=2	2	22	M.PNF(C)[Carbamidomethylation]AAPN(C)[Carbamidomethylation]TRKSTQSDLAFF.R	0	-	0	8	7	5.55436e-05	5.55452e-05	-	0.000228311
sw620/SW620_7_choose_ms2.msalign	-1	10001245	HCD	3761	3310.53	92	6	5561.73	5561.72	1722	233000000	49.1326	sp|Q9Y478|AAKB1_HUMAN	5'-AMP-activated protein kinase subunit beta-1 OS=Homo sapiens OX=9606 GN=PRKAB1 PE=1 SV=4	36	83	K.ILMDSPEDADLFHSEEIKAPEKEEFLAWQHDLEVNDKAPAQARPTVFR.W	0	-	0	34	23	3.1174e-13	3.1174e-13	-	0
sw620/SW620_7_choose_ms2.msalign	-1	10001332	HCD	3933	3451.09	82	6	4962.39	4961.38	3419	2187000	-1000	sp|Q9Y478|AAKB1_HUMAN	5'-AMP-activated protein kinase subunit beta-1 OS=Homo sapiens OX=9606 GN=PRKAB1 PE=1 SV=4	36	78	K.ILMDSPEDADLFHSEEIKAPEKEEFLAWQHDLEVNDKAPAQAR.P	0	-	0	19	15	8.67213e-07	8.67214e-07	-	0
../study_2_1.3.4/sw480/replicate_1/CRC_SW480_SEC2_RPLC5_ms2.msalign	-1	26002235	HCD	4714	3961.35	105	7	7776.05	7775.16	5493	252500000	49.0635	sp|Q9UGI9|AAKG3_HUMAN	5'-AMP-activated protein kinase subunit gamma-3 OS=Homo sapiens OX=9606 GN=PRKAG3 PE=1 SV=3	419	489	G.EALRQRTL(C)[Carbamidomethylation]LEGVLS(C)[Carbamidomethylation]QPHESLGEVIDRIAREQVHRLVLVDETQHLLGVVSLSDILQALVLSPAGIDALGA.	0	-	0	12	12	0.000751051	0.000751332	-	0.0014915
sw620/SW620_6_choose_ms2.msalign	-1	9001341	HCD	3846	3393.83	106	6	6383.3	6383.3	1532	96840000	54.55	sp|Q5TFE4|NT5D1_HUMAN	5'-nucleotidase domain-containing protein 1 OS=Homo sapiens OX=9606 GN=NT5DC1 PE=1 SV=1	398	455	W.(S(C)[Carbamidomethylation]KRIS)[-43.0021]TYSTIAIPSIEAIAELPLDYKFTRFSSSNSKTAGYYPNPPLVLSSDETLISK.	1	-	0	39	33	4.35119e-14	4.35119e-14	-	0
sw620/SW620_6_choose_ms2.msalign	-1	9002197	HCD	5038	4355.25	41	3	3001.5	3001.49	2871	18030000	-1000	sp|Q5TFE4|NT5D1_HUMAN	5'-nucleotidase domain-containing protein 1 OS=Homo sapiens OX=9606 GN=NT5DC1 PE=1 SV=1	428	455	R.FSSSNSKTAGYYPNPPLVLSSDETLISK.	0	-	0	11	11	1.20385e-08	1.20385e-08	-	0
sw620/SW620_6_choose_ms2.msalign	-1	9001962	HCD	4686	4070.37	58	6	5895.05	5895.04	4670	44130000	52.2595	sp|Q5TFE4|NT5D1_HUMAN	5'-nucleotidase domain-containing protein 1 OS=Homo sapiens OX=9606 GN=NT5DC1 PE=1 SV=1	402	455	R.ISTYSTIAIPSIEAIAELPLDYKFTRFSSSNSKTAGYYPNPPLVLSSDETLISK.	0	-	0	8	8	0.00216054	0.00216286	-	0.00272544
sw480/replicate_3/480_F5_03_ms2.msalign	-1	4001509	HCD	3101	2605.19	75	5	5203.63	5203.61	38	3977000	32.2689	sp|P10809|CH60_HUMAN	60 kDa heat shock protein, mitochondrial OS=Homo sapiens OX=9606 GN=HSPD1 PE=1 SV=2	521	573	D.PTKVVRTALLDAAGVASLLTTAEVVVTEIPKEEKDPGMGAMGGMGGGMGGGMF.	0	-	0	33	32	1.8663e-31	1.8663e-31	-	0
sw480/SW480_11_choose_ms2.msalign	-1	2001190	HCD	3810	3273.97	99	6	5950.11	5950.1	110	77650000	51.1452	sp|P10809|CH60_HUMAN	60 kDa heat shock protein, mitochondrial OS=Homo sapiens OX=9606 GN=HSPD1 PE=1 SV=2	471	526	R.TLKIPAMTIAKNAGVEGSLIVEKIMQSSSEVGYDAMAGDFVNMVEKGIIDPTKVVR.T	0	-	0	53	45	4.22108e-30	4.22108e-30	-	0
sw620/SW620_11_choose_ms2.msalign	-1	2000814	HCD	4122	3769.39	106	9	6402.38	6402.36	181	16160000	41.9774	sp|P10809|CH60_HUMAN	60 kDa heat shock protein, mitochondrial OS=Homo sapiens OX=9606 GN=HSPD1 PE=1 SV=2	311	370	K.NQLKDMAIATGGAVFGEEGLTLNLEDVQPHDLGKVGEVIVTKDDAMLLKGKGDKAQIEKR.I	0	-	0	47	32	8.69267e-28	8.69267e-28	-	0
sw620/replicate_3/620_F5_03_ms2.msalign	-1	4002783	HCD	4986	4143.25	51	3	3326.49	3327.5	193	289900	-1000	sp|P10809|CH60_HUMAN	60 kDa heat shock protein, mitochondrial OS=Homo sapiens OX=9606 GN=HSPD1 PE=1 SV=2	540	573	L.TTAEVVVTEIPKEEKDPGMGAMGGMGGGMGGGMF.	0	-	0	21	21	7.24773e-25	7.24773e-25	-	0
sw620/SW620_11_choose_ms2.msalign	-1	2001566	HCD	5028	4495.65	82	6	5190.7	5191.68	311	93170000	55.8825	sp|P10809|CH60_HUMAN	60 kDa heat shock protein, mitochondrial OS=Homo sapiens OX=9606 GN=HSPD1 PE=1 SV=2	311	359	K.NQLKDMAIATGGAVFGEEGLTLNLEDVQPHDLGKVGEVIVTKDDAMLLK.G	0	-	0	36	28	1.19022e-24	1.19022e-24	-	0
sw620/replicate_3/620_F1_03_ms2.msalign	-1	1752	HCD	3950	3328.89	49	4	3586.76	3585.75	257	753300	-1000	sp|P10809|CH60_HUMAN	60 kDa heat shock protein, mitochondrial OS=Homo sapiens OX=9606 GN=HSPD1 PE=1 SV=2	494	526	K.IMQSSSEVGYDAMAGDFVNMVEKGIIDPTKVVR.T	0	-	0	29	23	2.98756e-23	2.98756e-23	-	0
sw620/SW620_11_choose_ms2.msalign	-1	2000994	HCD	4338	3942.38	96	7	5919.1	5919.08	397	30490000	52.7773	sp|P10809|CH60_HUMAN	60 kDa heat shock protein, mitochondrial OS=Homo sapiens OX=9606 GN=HSPD1 PE=1 SV=2	315	370	K.DMAIATGGAVFGEEGLTLNLEDVQPHDLGKVGEVIVTKDDAMLLKGKGDKAQIEKR.I	0	-	0	45	31	4.07197e-23	4.07197e-23	-	0
sw620/replicate_1/620_F1_01_ms2.msalign	-1	2302	HCD	4767	3995.95	71	4	4523.19	4523.18	254	21420000	53.5836	sp|P10809|CH60_HUMAN	60 kDa heat shock protein, mitochondrial OS=Homo sapiens OX=9606 GN=HSPD1 PE=1 SV=2	527	573	R.TALLDAAGVASLLTTAEVVVTEIPKEEKDPGMGAMGGMGGGMGGGMF.	0	-	0	29	28	4.77507e-23	4.77507e-23	-	0
sw620/SW620_11_choose_ms2.msalign	-1	2000953	HCD	4289	3903.22	121	9	7268.92	7268.89	410	37100000	50.1467	sp|P10809|CH60_HUMAN	60 kDa heat shock protein, mitochondrial OS=Homo sapiens OX=9606 GN=HSPD1 PE=1 SV=2	291	359	R.LKVGLQVVAVKAPGFGDNRKNQLKDMAIATGGAVFGEEGLTLNLEDVQPHDLGKVGEVIVTKDDAMLLK.G	0	-	0	39	32	8.13816e-23	8.13816e-23	-	0
./SW620_06_03_ms2.msalign	-1	5000591	HCD	1946	1676.7	94	8	5689.11	5689.09	85	41610000	41.6328	sp|P10809|CH60_HUMAN	60 kDa heat shock protein, mitochondrial OS=Homo sapiens OX=9606 GN=HSPD1 PE=1 SV=2	142	195	R.RGVMLAVDAVIAELKKQSKPVTTPEEIAQVATISANGDKEIGNIISDAMKKVGR.K	0	-	0	40	33	9.02797e-22	9.02797e-22	-	0
sw620/SW620_11_choose_ms2.msalign	-1	2000975	HCD	4315	3923.93	89	7	5376.92	5376.9	555	79370000	47.4611	sp|P10809|CH60_HUMAN	60 kDa heat shock protein, mitochondrial OS=Homo sapiens OX=9606 GN=HSPD1 PE=1 SV=2	142	192	R.RGVMLAVDAVIAELKKQSKPVTTPEEIAQVATISANGDKEIGNIISDAMKK.V	0	-	0	53	36	4.57187e-21	4.57187e-21	-	0
sw480/SW480_11_choose_ms2.msalign	-1	2001156	HCD	3768	3240.44	68	6	4133.14	4133.12	576	89920000	52.6101	sp|P10809|CH60_HUMAN	60 kDa heat shock protein, mitochondrial OS=Homo sapiens OX=9606 GN=HSPD1 PE=1 SV=2	83	121	K.SIDLKDKYKNIGAKLVQDVANNTNEEAGDGTTTATVLAR.S	0	-	0	28	23	2.70256e-20	2.70256e-20	-	0
sw620/replicate_2/620_F3_02_ms2.msalign	-1	2001935	HCD	3860	3322.49	59	4	3580.8	3579.79	414	3627000	-355.262	sp|P10809|CH60_HUMAN	60 kDa heat shock protein, mitochondrial OS=Homo sapiens OX=9606 GN=HSPD1 PE=1 SV=2	311	344	K.NQLKDMAIATGGAVFGEEGLTLNLEDVQPHDLGK.V	0	-	0	20	20	7.32093e-20	7.32093e-20	-	0
sw620/SW620_11_choose_ms2.msalign	-1	2000812	HCD	4120	3767.81	93	9	5614.98	5614.96	724	14890000	45.2389	sp|P10809|CH60_HUMAN	60 kDa heat shock protein, mitochondrial OS=Homo sapiens OX=9606 GN=HSPD1 PE=1 SV=2	371	420	R.IQEIIEQLDVTTSEYEKEKLNERLAKLSDGVAVLKVGGTSDVEVNEKKDR.V	0	-	0	32	24	2.65147e-19	2.65147e-19	-	0
sw620/replicate_2/620_F4_02_ms2.msalign	-1	3003332	HCD	4129	3345.18	159	12	13088.7	13089	492	27880000	-1000	sp|P10809|CH60_HUMAN	60 kDa heat shock protein, mitochondrial OS=Homo sapiens OX=9606 GN=HSPD1 PE=1 SV=2	449	573	I.PALDSLTPANEDQKIGIEIIKRTLKIPAMTIAKNAGVEGSLIVEKIMQSSSEVGYDAMAGDFVNMVEKGIIDPTKVVRTALLDAAGVAS(L)[231.4589]LTTAEVVVTEIPKEEKDPGMGAMGGMGGGMGGGMF.	1	-	0	42	37	8.20826e-19	8.20826e-19	-	0
sw480/replicate_2/480_F5_02_ms2.msalign	-1	4001415	HCD	3168	2656.51	69	5	5219.62	5219.61	514	2584000	-14.3617	sp|P10809|CH60_HUMAN	60 kDa heat shock protein, mitochondrial OS=Homo sapiens OX=9606 GN=HSPD1 PE=1 SV=2	521	573	D.PTKVVRTALLDAAGVASLLTTAEVVVTEIPKEEKDPGMGAM(GGM)[15.9980]GGGMGGGMF.	1	-	0	30	29	2.09726e-18	2.09726e-18	-	0
./SW620_06_03_ms2.msalign	-1	5000561	HCD	1910	1647.9	118	9	7403	7402.98	152	30410000	42.2498	sp|P10809|CH60_HUMAN	60 kDa heat shock protein, mitochondrial OS=Homo sapiens OX=9606 GN=HSPD1 PE=1 SV=2	122	191	R.SIAKEGFEKISKGANPVEIRRGVMLAVDAVIAELKKQSKPVTTPEEIAQVATISANGDKEIGNIISDAMK.K	0	-	0	51	38	3.25835e-18	3.25835e-18	-	0
sw620/SW620_11_choose_ms2.msalign	-1	2000845	HCD	4159	3799.05	109	9	6556.48	6556.45	949	13910000	37.4514	sp|P10809|CH60_HUMAN	60 kDa heat shock protein, mitochondrial OS=Homo sapiens OX=9606 GN=HSPD1 PE=1 SV=2	371	429	R.IQEIIEQLDVTTSEYEKEKLNERLAKLSDGVAVLKVGGTSDVEVNEKKDRVTDALNATR.A	0	-	0	37	29	2.18842e-17	2.18842e-17	-	0
sw480/SW480_11_choose_ms2.msalign	-1	2001205	HCD	3829	3289.25	98	6	5966.1	5966.1	899	49280000	38.522	sp|P10809|CH60_HUMAN	60 kDa heat shock protein, mitochondrial OS=Homo sapiens OX=9606 GN=HSPD1 PE=1 SV=2	471	526	R.TLKIPAMTIAKNAGVEGS(L)[16.0005]IVEKIMQSSSEVGYDAMAGDFVNMVEKGIIDPTKVVR.T	1	-	0	34	31	2.43385e-17	2.43385e-17	-	0
./SW620_06_03_ms2.msalign	-1	5000388	HCD	1702	1481.2	130	11	7842.29	7843.27	184	74300000	55.2494	sp|P10809|CH60_HUMAN	60 kDa heat shock protein, mitochondrial OS=Homo sapiens OX=9606 GN=HSPD1 PE=1 SV=2	122	195	R.SIAKEGFEKISKGANPVEIRRGVMLAVDAVIAELKKQSKPVTTPEEIAQVATISANGDKEIGNIISDAMKKVGR.K	0	-	0	44	32	5.37694e-17	5.37694e-17	-	0
./SW620_06_03_ms2.msalign	-1	5000442	HCD	1767	1533.35	114	9	7531.1	7531.08	185	126300000	57.401	sp|P10809|CH60_HUMAN	60 kDa heat shock protein, mitochondrial OS=Homo sapiens OX=9606 GN=HSPD1 PE=1 SV=2	122	192	R.SIAKEGFEKISKGANPVEIRRGVMLAVDAVIAELKKQSKPVTTPEEIAQVATISANGDKEIGNIISDAMKK.V	0	-	0	44	35	5.89896e-17	5.89896e-17	-	0
../study_2_1.3.4/sw480/replicate_3/CRC_SW480_SEC2_RPLC14_3_ms2.msalign	-1	18000840	HCD	2855	2475.23	85	6	5130.7	5131.7	701	5455000	-352.066	sp|P10809|CH60_HUMAN	60 kDa heat shock protein, mitochondrial OS=Homo sapiens OX=9606 GN=HSPD1 PE=1 SV=2	73	121	K.VTKDGVTVAKSIDLKDKYKNIGAKLVQDVANNTNEEAGDGTTTATVLAR.S	0	-	0	27	23	5.94875e-17	5.94875e-17	-	0
sw620/SW620_11_choose_ms2.msalign	-1	2000603	HCD	3869	3566.44	77	7	4631.45	4631.43	1088	11410000	41.3586	sp|P10809|CH60_HUMAN	60 kDa heat shock protein, mitochondrial OS=Homo sapiens OX=9606 GN=HSPD1 PE=1 SV=2	196	236	R.KGVITVKDGKTLNDELEIIEGMKFDRGYISPYFINTSKGQK.C	0	-	0	40	29	2.13111e-16	2.13111e-16	-	0
sw620/SW620_11_choose_ms2.msalign	-1	2001847	HCD	5392	4789.15	79	6	4782.39	4782.39	1101	130600000	55.9437	sp|P10809|CH60_HUMAN	60 kDa heat shock protein, mitochondrial OS=Homo sapiens OX=9606 GN=HSPD1 PE=1 SV=2	482	526	K.NAGVEGSLIVEKIMQSSSEVGYDAMAGDFVNMVEKGIIDPTKVVR.T	0	-	0	31	22	2.53517e-16	2.53517e-16	-	0
sw620/SW620_11_choose_ms2.msalign	-1	2000757	HCD	4054	3714.9	71	6	4318.28	4318.26	1103	12410000	54.0722	sp|P10809|CH60_HUMAN	60 kDa heat shock protein, mitochondrial OS=Homo sapiens OX=9606 GN=HSPD1 PE=1 SV=2	196	233	R.KGVITVKDGKTLNDELEIIEGMKFDRGYISPYFINTSK.G	0	-	0	41	32	2.56318e-16	2.56318e-16	-	0
sw620/SW620_11_choose_ms2.msalign	-1	2001218	HCD	4607	4157.87	80	6	5248.82	5248.81	1104	21680000	45.4604	sp|P10809|CH60_HUMAN	60 kDa heat shock protein, mitochondrial OS=Homo sapiens OX=9606 GN=HSPD1 PE=1 SV=2	142	191	R.RGVMLAVDAVIAELKKQSKPVTTPEEIAQVATISANGDKEIGNIISDAMK.K	0	-	0	38	32	2.66204e-16	2.66204e-16	-	0
./SW620_06_03_ms2.msalign	-1	5000784	HCD	2179	1863.81	92	7	5533.01	5532.99	220	213700000	54.0932	sp|P10809|CH60_HUMAN	60 kDa heat shock protein, mitochondrial OS=Homo sapiens OX=9606 GN=HSPD1 PE=1 SV=2	143	195	R.GVMLAVDAVIAELKKQSKPVTTPEEIAQVATISANGDKEIGNIISDAMKKVGR.K	0	-	0	33	31	5.1036e-16	5.1036e-16	-	0
sw480/SW480_11_choose_ms2.msalign	-1	2001876	HCD	4900	4159.2	89	6	5617.84	5617.82	1125	139200000	48.9818	sp|P10809|CH60_HUMAN	60 kDa heat shock protein, mitochondrial OS=Homo sapiens OX=9606 GN=HSPD1 PE=1 SV=2	517	573	K.GIIDPTKVVRTALLDAAGVASLLTTAEVVVTEIPKEEKDPGMGAM(GGM)[15.9961]GGGMGGGMF.	1	-	0	25	20	7.6702e-16	7.6702e-16	-	0
sw620/replicate_2/620_F3_02_ms2.msalign	-1	2001881	HCD	3795	3270.47	59	4	3554.82	3554.81	836	102600000	21.5199	sp|P10809|CH60_HUMAN	60 kDa heat shock protein, mitochondrial OS=Homo sapiens OX=9606 GN=HSPD1 PE=1 SV=2	158	191	K.QSKPVTTPEEIAQVATISANGDKEIGNIISDAMK.K	0	-	0	32	28	9.44891e-16	9.44891e-16	-	0
../study_2_1.3.4/sw480/replicate_3/CRC_SW480_SEC3_RPLC13_3_ms2.msalign	-1	34000396	HCD	2421	2080.19	78	7	5210.83	5211.84	869	2448000	13.6414	sp|P10809|CH60_HUMAN	60 kDa heat shock protein, mitochondrial OS=Homo sapiens OX=9606 GN=HSPD1 PE=1 SV=2	360	405	K.GKGDKAQIEKRIQEIIEQLDVTTSEYEKEKLNERLAKLSDGVAVLK.V	0	-	0	27	19	1.2569e-15	1.2569e-15	-	0
sw480/replicate_2/480_F1_02_ms2.msalign	-1	680	HCD	3040	2638.71	96	8	5808.16	5808.14	789	8561000	30.5557	sp|P10809|CH60_HUMAN	60 kDa heat shock protein, mitochondrial OS=Homo sapiens OX=9606 GN=HSPD1 PE=1 SV=2	27	82	Y.AKDVKFGADARALMLQGVDLLADAVAVTMGPKGRTVIIEQSWGSPKVTKDGVTVAK.S	0	-	0	50	31	1.64845e-15	1.64845e-15	-	0
sw620/SW620_11_choose_ms2.msalign	-1	2001016	HCD	4365	3964.09	94	7	5658.02	5657	1244	30260000	55.8342	sp|P10809|CH60_HUMAN	60 kDa heat shock protein, mitochondrial OS=Homo sapiens OX=9606 GN=HSPD1 PE=1 SV=2	291	344	R.LKVGLQVVAVKAPGFGDNRKNQLKDMAIATGGAVFGEEGLTLNLEDVQPHDLGK.V	0	-	0	26	22	1.79705e-15	1.79705e-15	-	0
./SW480_06_01_ms2.msalign	-1	5000366	HCD	2107	1849.36	81	7	4869.55	4869.52	319	1754000	42.1313	sp|P10809|CH60_HUMAN	60 kDa heat shock protein, mitochondrial OS=Homo sapiens OX=9606 GN=HSPD1 PE=1 SV=2	97	142	K.LVQDVANNTNEEAGDGTTTATVLARSIAKEGFEKISKGANPVEIRR.G	0	-	0	23	20	3.42778e-15	3.42778e-15	-	0
../study_2_1.3.4/sw480/replicate_1/CRC_SW480_SEC3_RPLC13_ms2.msalign	-1	34000974	HCD	3487	2962.23	79	6	4933.67	4933.67	1111	1395000	-348.588	sp|P10809|CH60_HUMAN	60 kDa heat shock protein, mitochondrial OS=Homo sapiens OX=9606 GN=HSPD1 PE=1 SV=2	146	192	M.LAVDAVIAELKKQSKPVTTPEEIAQVATISANGDKEIGNIISDAMKK.V	0	-	0	28	24	4.43664e-15	4.43664e-15	-	0
../study_2_1.3.4/sw480/replicate_1/CRC_SW480_SEC2_RPLC14_ms2.msalign	-1	18000976	HCD	3078	2604.22	163	11	9923.27	9923.26	1158	141700000	52.5515	sp|P10809|CH60_HUMAN	60 kDa heat shock protein, mitochondrial OS=Homo sapiens OX=9606 GN=HSPD1 PE=1 SV=2	27	121	Y.AKDVKFGADARALMLQGVDLLADAVAVTMGPKGRTVIIEQSWGSPKVTKDGVTVAKSIDLKDKYKNIGAKLVQDVANNTNEEAGDGTTTATVLAR.S	0	-	0	37	33	7.60837e-15	7.60837e-15	-	0
sw620/replicate_2/620_F1_02_ms2.msalign	-1	2360	HCD	4767	3998.32	51	4	4540.22	4540.36	982	844500	-1000	sp|P10809|CH60_HUMAN	60 kDa heat shock protein, mitochondrial OS=Homo sapiens OX=9606 GN=HSPD1 PE=1 SV=2	527	573	R.TALLDAAGVA(SLL)[17.1802]TTAEVVVTEIPKEEKDPGMGAMGGMGGGMGGGMF.	1	-	0	19	19	1.01864e-14	1.01864e-14	-	0
sw480/replicate_3/480_F1_03_ms2.msalign	-1	3161	HCD	6444	5413.06	75	4	4545.17	4545.16	824	391300	-1000	sp|P10809|CH60_HUMAN	60 kDa heat shock protein, mitochondrial OS=Homo sapiens OX=9606 GN=HSPD1 PE=1 SV=2	527	573	R.TALLDAAGVASLLTT(A)[21.9850]EVVVTEIPKEEKDPGMGAMGGMGGGMGGGMF.	1	-	0	33	31	1.4255e-14	1.4255e-14	-	0
sw620/SW620_11_choose_ms2.msalign	-1	2001550	HCD	5009	4480.36	84	6	5092.72	5092.7	1492	83250000	52.9945	sp|P10809|CH60_HUMAN	60 kDa heat shock protein, mitochondrial OS=Homo sapiens OX=9606 GN=HSPD1 PE=1 SV=2	143	191	R.GVMLAVDAVIAELKKQSKPVTTPEEIAQVATISANGDKEIGNIISDAMK.K	0	-	0	27	25	2.92813e-14	2.92813e-14	-	0
sw480/replicate_2/480_F1_02_ms2.msalign	-1	830	HCD	3220	2782.42	58	5	3483.88	3483.87	1010	25950000	48.5068	sp|P10809|CH60_HUMAN	60 kDa heat shock protein, mitochondrial OS=Homo sapiens OX=9606 GN=HSPD1 PE=1 SV=2	27	60	Y.AKDVKFGADARALMLQGVDLLADAVAVTMGPKGR.T	0	-	0	40	27	6.00553e-14	6.00553e-14	-	0
./SW620_06_03_ms2.msalign	-1	5000763	HCD	2153	1842.94	60	5	3647.95	3646.93	325	996200	-131.618	sp|P10809|CH60_HUMAN	60 kDa heat shock protein, mitochondrial OS=Homo sapiens OX=9606 GN=HSPD1 PE=1 SV=2	26	60	A.YAKDVKFGADARALMLQGVDLLADAVAVTMGPKGR.T	0	-	0	22	19	8.69938e-14	8.69938e-14	-	0
sw620/replicate_1/620_F3_01_ms2.msalign	-1	2001097	HCD	2835	2494.05	63	5	3811.01	3811	1232	28540000	21.3114	sp|P10809|CH60_HUMAN	60 kDa heat shock protein, mitochondrial OS=Homo sapiens OX=9606 GN=HSPD1 PE=1 SV=2	157	192	K.KQSKPVTTPEEIAQVATISANGDKEIGNIISDAMKK.V	0	-	0	31	24	3.40966e-13	3.40966e-13	-	0
./SW620_06_03_ms2.msalign	-1	5000275	HCD	1565	1370.97	139	11	8436.53	8437.53	363	22770000	27.4939	sp|P10809|CH60_HUMAN	60 kDa heat shock protein, mitochondrial OS=Homo sapiens OX=9606 GN=HSPD1 PE=1 SV=2	345	420	K.VGEVIVTKDDAMLLKGKGDKAQIEKRIQEIIEQLDVTTSEYEKEKLNERLAKLSDGVAVLKVGGTSDVEVNEKKDR.V	0	-	0	35	28	3.46257e-13	3.46257e-13	-	0
./SW620_06_03_ms2.msalign	-1	5000373	HCD	1684	1466.71	138	12	8478.59	8479.57	375	22450000	22.6937	sp|P10809|CH60_HUMAN	60 kDa heat shock protein, mitochondrial OS=Homo sapiens OX=9606 GN=HSPD1 PE=1 SV=2	291	370	R.LKVGLQVVAVKAPGFGDNRKNQLKDMAIATGGAVFGEEGLTLNLEDVQPHDLGKVGEVIVTKDDAMLLKGKGDKAQIEKR.I	0	-	0	33	24	4.97884e-13	4.97884e-13	-	0
sw480/replicate_3/SW480_06_03_ms2.msalign	-1	5000777	HCD	3189	2764.82	29	6	5681.82	5681.8	461	34480000	56.4239	sp|P10809|CH60_HUMAN	60 kDa heat shock protein, mitochondrial OS=Homo sapiens OX=9606 GN=HSPD1 PE=1 SV=2	517	573	K.GIIDPTKVVRTALLDAAGVASLLTTAEVVVTEIPKEEKD(PGMGAMGGMGGGMGGGMF)[79.9725].	1	-	0	15	15	6.70296e-13	6.70296e-13	-	0
sw620/replicate_2/620_F3_02_ms2.msalign	-1	2001382	HCD	3197	2794.15	61	4	3682.91	3682.91	1320	215200000	54.6104	sp|P10809|CH60_HUMAN	60 kDa heat shock protein, mitochondrial OS=Homo sapiens OX=9606 GN=HSPD1 PE=1 SV=2	158	192	K.QSKPVTTPEEIAQVATISANGDKEIGNIISDAMKK.V	0	-	0	31	26	7.55766e-13	7.55766e-13	-	0
./480_F5_01_ms2.msalign	-1	4003574	HCD	6412	5330.19	25	2	1558.59	1558.59	1003	12710000	-339.004	sp|P10809|CH60_HUMAN	60 kDa heat shock protein, mitochondrial OS=Homo sapiens OX=9606 GN=HSPD1 PE=1 SV=2	556	573	D.PGMGAMGGMGGGMGGGMF.	0	-	0	14	13	7.7845e-13	7.7845e-13	-	0
../study_2_1.3.4/sw480/replicate_1/CRC_SW480_SEC2_RPLC14_ms2.msalign	-1	18001274	HCD	3570	3005.02	89	6	6458.4	6457.4	1561	120000000	55.8512	sp|P10809|CH60_HUMAN	60 kDa heat shock protein, mitochondrial OS=Homo sapiens OX=9606 GN=HSPD1 PE=1 SV=2	61	121	R.TVIIEQSWGSPKVTKDGVTVAKSIDLKDKYKNIGAKLVQDVANNTNEEAGDGTTTATVLAR.S	0	-	0	32	28	8.05003e-13	8.05003e-13	-	0
sw620/replicate_1/620_F1_01_ms2.msalign	-1	784	HCD	2910	2502.37	64	6	3861.16	3861.15	1326	7175000	36.4337	sp|P10809|CH60_HUMAN	60 kDa heat shock protein, mitochondrial OS=Homo sapiens OX=9606 GN=HSPD1 PE=1 SV=2	447	481	R.(C)[Carbamidomethylation]IPALDSLTPANEDQKIGIEIIKRTLKIPAMTIAK.N	0	-	0	25	19	9.52634e-13	9.52634e-13	-	0
sw620/replicate_1/620_F3_01_ms2.msalign	-1	2002048	HCD	3976	3402.51	59	4	3595.79	3595.78	1331	10980000	-345.584	sp|P10809|CH60_HUMAN	60 kDa heat shock protein, mitochondrial OS=Homo sapiens OX=9606 GN=HSPD1 PE=1 SV=2	311	344	K.NQL(KDMA)[15.9961]IATGGAVFGEEGLTLNLEDVQPHDLGK.V	1	-	0	26	25	1.07232e-12	1.07232e-12	-	0
../study_2_1.3.4/sw480/replicate_3/CRC_SW480_SEC2_RPLC14_3_ms2.msalign	-1	18000497	HCD	2442	2145.34	62	6	3916.17	3916.17	1436	16970000	-339.24	sp|P10809|CH60_HUMAN	60 kDa heat shock protein, mitochondrial OS=Homo sapiens OX=9606 GN=HSPD1 PE=1 SV=2	61	96	R.TVIIEQSWGSPKVTKDGVTVAKSIDLKDKYKNIGAK.L	0	-	0	30	18	1.63127e-12	1.63127e-12	-	0
sw480/replicate_2/480_F4_02_ms2.msalign	-1	3003816	HCD	4613	3703.02	44	4	2693.45	2693.44	1306	8946000	-344.181	sp|P10809|CH60_HUMAN	60 kDa heat shock protein, mitochondrial OS=Homo sapiens OX=9606 GN=HSPD1 PE=1 SV=2	447	470	R.(C)[Carbamidomethylation]IPALDSLTPANEDQKIGIEIIKR.T	0	-	0	21	16	2.72433e-12	2.72433e-12	-	0
./SW620_06_03_ms2.msalign	-1	5001510	HCD	3210	2701.53	49	9	10472.3	10472.6	423	10240000	-1000	sp|P10809|CH60_HUMAN	60 kDa heat shock protein, mitochondrial OS=Homo sapiens OX=9606 GN=HSPD1 PE=1 SV=2	471	573	R.TLKIPAMTIAKNAGVEGSLIVEKIMQSSSEVGYDAMAGDFVNMVEKGIIDPTKVVRTALLDAAGVASLLT(TAEV)[17.3269]VVTEIPKEEKDPGMGAMGGMGGGMGGGMF.	1	-	0	20	20	4.05767e-12	4.05767e-12	-	0
sw480/SW480_11_choose_ms2.msalign	-1	2001856	HCD	4856	4122.95	63	6	5601.85	5601.83	1820	107200000	49.1807	sp|P10809|CH60_HUMAN	60 kDa heat shock protein, mitochondrial OS=Homo sapiens OX=9606 GN=HSPD1 PE=1 SV=2	517	573	K.GIIDPTKVVRTALLDAAGVASLLTTAEVVVTEIPKEEKDPGMGAMGGMGGGMGGGMF.	0	-	0	17	16	4.29843e-12	4.29843e-12	-	0
sw480/replicate_2/480_F5_02_ms2.msalign	-1	4002244	HCD	4219	3505.69	43	4	4010.91	4009.9	1345	309900	-1000	sp|P10809|CH60_HUMAN	60 kDa heat shock protein, mitochondrial OS=Homo sapiens OX=9606 GN=HSPD1 PE=1 SV=2	532	573	D.AAGVASLLTTAEVVVTEIPKEEKDPGMGAMGGMGGGMGGGMF.	0	-	0	14	13	4.75582e-12	4.75582e-12	-	0
sw480/replicate_2/480_F4_02_ms2.msalign	-1	3004067	HCD	4914	3944.06	49	4	2942.55	2942.55	1353	1204000	-1000	sp|P10809|CH60_HUMAN	60 kDa heat shock protein, mitochondrial OS=Homo sapiens OX=9606 GN=HSPD1 PE=1 SV=2	32	60	K.FGADARALMLQGVDLLADAVAVTMGPKGR.T	0	-	0	17	16	5.39347e-12	5.39347e-12	-	0
./SW620_06_03_ms2.msalign	-1	5000564	HCD	1913	1650.26	104	9	6525.56	6525.54	429	22790000	33.9651	sp|P10809|CH60_HUMAN	60 kDa heat shock protein, mitochondrial OS=Homo sapiens OX=9606 GN=HSPD1 PE=1 SV=2	134	195	K.GANPVEIRRGVMLAVDAVIAELKKQSKPVTTPEEIAQVATISANGDKEIGNIISDAMKKVGR.K	0	-	0	30	25	5.4441e-12	5.4441e-12	-	0
./SW620_06_03_ms2.msalign	-1	5000308	HCD	1604	1402.29	82	8	4943.64	4943.62	433	3498000	36.1033	sp|P10809|CH60_HUMAN	60 kDa heat shock protein, mitochondrial OS=Homo sapiens OX=9606 GN=HSPD1 PE=1 SV=2	193	236	K.VGRKGVITVKDGKTLNDELEIIEGMKFDRGYISPYFINTSKGQK.C	0	-	0	24	21	6.18008e-12	6.18008e-12	-	0
sw620/SW620_11_choose_ms2.msalign	-1	2000974	HCD	4314	3923.14	77	6	4633.67	4633.65	2015	3427000	-1000	sp|P10809|CH60_HUMAN	60 kDa heat shock protein, mitochondrial OS=Homo sapiens OX=9606 GN=HSPD1 PE=1 SV=2	250	292	K.KISSIQSIVPALEIANAHRKPLVIIAEDVDGEALSTLVLNRLK.V	0	-	0	29	26	6.39485e-12	6.39485e-12	-	0
./SW620_06_03_ms2.msalign	-1	5001079	HCD	2535	2149.57	77	6	4649.54	4649.53	439	13850000	30.13	sp|P10809|CH60_HUMAN	60 kDa heat shock protein, mitochondrial OS=Homo sapiens OX=9606 GN=HSPD1 PE=1 SV=2	38	82	R.ALMLQGVDLLADAVAVTMGPKGRTVIIEQSWGSPKVTKDGVTVAK.S	0	-	0	26	20	7.00443e-12	7.00443e-12	-	0
sw620/SW620_11_choose_ms2.msalign	-1	2001209	HCD	4596	4149.04	88	7	5319.79	5319.77	2036	8071000	26.8827	sp|P10809|CH60_HUMAN	60 kDa heat shock protein, mitochondrial OS=Homo sapiens OX=9606 GN=HSPD1 PE=1 SV=2	310	359	R.KNQLKDMAIATGGAVFGEEGLTLNLEDVQPHDLGKVGEVIVTKDDAMLLK.G	0	-	0	22	18	8.09379e-12	8.09379e-12	-	0
sw620/replicate_1/620_F2_01_ms2.msalign	-1	1001488	HCD	4218	3592.83	49	5	3269.75	3270.75	1550	861600	-1000	sp|P10809|CH60_HUMAN	60 kDa heat shock protein, mitochondrial OS=Homo sapiens OX=9606 GN=HSPD1 PE=1 SV=2	27	58	Y.AKDVKFGADARALMLQGVDLLADAVAVTMGPK.G	0	-	0	24	18	1.09254e-11	1.09254e-11	-	0
sw620/SW620_11_choose_ms2.msalign	-1	2001295	HCD	4699	4231.66	75	6	4506.58	4505.56	2090	1953000	-528.835	sp|P10809|CH60_HUMAN	60 kDa heat shock protein, mitochondrial OS=Homo sapiens OX=9606 GN=HSPD1 PE=1 SV=2	251	292	K.ISSIQSIVPALEIANAHRKPLVIIAEDVDGEALSTLVLNRLK.V	0	-	0	20	18	1.37566e-11	1.37566e-11	-	0
sw620/replicate_2/620_F1_02_ms2.msalign	-1	1447	HCD	3640	3089.96	136	11	10530.2	10530.6	1569	263500000	56.9427	sp|P10809|CH60_HUMAN	60 kDa heat shock protein, mitochondrial OS=Homo sapiens OX=9606 GN=HSPD1 PE=1 SV=2	428	526	A.(TRAAVEEGIVLGGG(C)[Carbamidomethylation]ALLR(C)[Carbamidomethylation]IPA)[-18.0036]LDSLTPANEDQKIGIEIIKRTLKIPAMTIAKNAGVEGSLIVEKIMQSSSEVGYDAMAGDFVNMVEKGIIDPTKVVR.T	1	-	0	28	24	1.3967e-11	1.3967e-11	-	0
sw620/replicate_3/620_F1_03_ms2.msalign	-1	3090	HCD	6010	5023.86	25	4	4587.17	4587.16	1727	8262000	-1000	sp|P10809|CH60_HUMAN	60 kDa heat shock protein, mitochondrial OS=Homo sapiens OX=9606 GN=HSPD1 PE=1 SV=2	527	573	R.TALLDAAGVASLLTTAEVVVTEIPKEEKD(PGMGAMGGMGGGMGGGMF)[63.9795].	1	-	0	15	15	1.89273e-11	1.89273e-11	-	0
sw620/SW620_12_choose_ms2.msalign	-1	3000370	HCD	3851	3560.08	140	11	9379.06	9379.02	2123	11140000	31.6563	sp|P10809|CH60_HUMAN	60 kDa heat shock protein, mitochondrial OS=Homo sapiens OX=9606 GN=HSPD1 PE=1 SV=2	345	429	K.VGEVIVTKDDAMLLKGKGDKAQIEKRIQEIIEQLDVTTSEYEKEKLNERLAKLSDGVAVLKVGGTSDVEVNEKKDRVTDALNATR.A	0	-	0	36	31	2.04168e-11	2.04168e-11	-	0
sw480/replicate_3/SW480_06_03_ms2.msalign	-1	5000535	HCD	2353	2050.15	70	6	4803.51	4803.49	568	2030000	45.3249	sp|P10809|CH60_HUMAN	60 kDa heat shock protein, mitochondrial OS=Homo sapiens OX=9606 GN=HSPD1 PE=1 SV=2	76	121	K.DGVTVAKSIDLKDKYKNIGAKLVQDVANNTNEEAGDGTTTATVLAR.S	0	-	0	19	16	2.84942e-11	2.84942e-11	-	0
./SW620_06_03_ms2.msalign	-1	5000227	HCD	1507	1324.35	109	9	6826.65	6825.64	493	18000000	42.2484	sp|P10809|CH60_HUMAN	60 kDa heat shock protein, mitochondrial OS=Homo sapiens OX=9606 GN=HSPD1 PE=1 SV=2	360	420	K.GKGDKAQIEKRIQEIIEQLDVTTSEYEKEKLNERLAKLSDGVAVLKVGGTSDVEVNEKKDR.V	0	-	0	26	22	3.47118e-11	3.47118e-11	-	0
./SW620_06_03_ms2.msalign	-1	5000930	HCD	2355	2005.24	66	6	3995.11	3995.1	517	17950000	50.3316	sp|P10809|CH60_HUMAN	60 kDa heat shock protein, mitochondrial OS=Homo sapiens OX=9606 GN=HSPD1 PE=1 SV=2	158	195	K.QSKPVTTPEEIAQVATISANGDKEIGNIISDAMKKVGR.K	0	-	0	23	20	7.3252e-11	7.3252e-11	-	0
./SW620_06_03_ms2.msalign	-1	5000895	HCD	2313	1971.58	83	7	5014.8	5014.95	518	20810000	55.3664	sp|P10809|CH60_HUMAN	60 kDa heat shock protein, mitochondrial OS=Homo sapiens OX=9606 GN=HSPD1 PE=1 SV=2	447	493	R.((C)[Carbamidomethylation]I)[-42.8378]PALDSLTPANEDQKIGIEIIKRTLKIPAMTIAKNAGVEGSLIVEK.I	1	-	0	24	19	7.36844e-11	7.36844e-11	-	0
sw620/SW620_12_choose_ms2.msalign	-1	3000774	HCD	4354	3964.97	62	6	3768.06	3768.04	2313	16140000	53.0931	sp|P10809|CH60_HUMAN	60 kDa heat shock protein, mitochondrial OS=Homo sapiens OX=9606 GN=HSPD1 PE=1 SV=2	394	429	R.LAKLSDGVAVLKVGGTSDVEVNEKKDRVTDALNATR.A	0	-	0	19	18	1.12051e-10	1.12051e-10	-	0
./SW620_06_03_ms2.msalign	-1	5000317	HCD	1616	1411.96	132	11	7971.38	7971.37	538	13250000	42.4008	sp|P10809|CH60_HUMAN	60 kDa heat shock protein, mitochondrial OS=Homo sapiens OX=9606 GN=HSPD1 PE=1 SV=2	122	196	R.SIAKEGFEKISKGANPVEIRRGVMLAVDAVIAELKKQSKPVTTPEEIAQVATISANGDKEIGNIISDAMKKVGRK.G	0	-	0	29	23	1.20693e-10	1.20693e-10	-	0
sw480/replicate_3/480_F3_03_ms2.msalign	-1	2001156	HCD	2781	2442.26	68	5	4127.82	4127.94	1523	72930000	51.7527	sp|P10809|CH60_HUMAN	60 kDa heat shock protein, mitochondrial OS=Homo sapiens OX=9606 GN=HSPD1 PE=1 SV=2	83	121	K.SIDLKDKYKNIGAKLVQDVANNTNEE(A)[-5.1861]GDGTTTATVLAR.S	1	-	0	20	19	1.36222e-10	1.36222e-10	-	0
sw620/SW620_12_choose_ms2.msalign	-1	3001104	HCD	4750	4283.13	92	8	5548.01	5548.17	2368	9974000	44.6047	sp|P10809|CH60_HUMAN	60 kDa heat shock protein, mitochondrial OS=Homo sapiens OX=9606 GN=HSPD1 PE=1 SV=2	147	195	L.AVDAVIAELKKQSKPVTTPEEIAQ(V)[415.3984]ATISANGDKEIGNIISDAMKKVGR.K	1	-	0	29	21	1.85864e-10	1.85864e-10	-	0
./SW620_06_03_ms2.msalign	-1	5000565	HCD	1914	1651.05	92	7	5661.1	5661.08	569	46680000	55.5834	sp|P10809|CH60_HUMAN	60 kDa heat shock protein, mitochondrial OS=Homo sapiens OX=9606 GN=HSPD1 PE=1 SV=2	143	196	R.GVMLAVDAVIAELKKQSKPVTTPEEIAQVATISANGDKEIGNIISDAMKKVGRK.G	0	-	0	21	21	2.64296e-10	2.64296e-10	-	0
sw620/replicate_3/620_F3_03_ms2.msalign	-1	2003642	HCD	6036	5082.17	29	4	4571.17	4571.16	2089	6960000	-1000	sp|P10809|CH60_HUMAN	60 kDa heat shock protein, mitochondrial OS=Homo sapiens OX=9606 GN=HSPD1 PE=1 SV=2	527	573	R.TALLDAAGVASLLTTAEVVVTEIPKEEKD(PGMGAMGGMGGGMGGGMF)[47.9855].	1	-	0	14	14	3.73336e-10	3.73336e-10	-	0
sw620/replicate_3/SW620_06_04_ms2.msalign	-1	5000860	HCD	2280	1973.26	28	7	6086.27	6085.26	588	5678000	43.2867	sp|P10809|CH60_HUMAN	60 kDa heat shock protein, mitochondrial OS=Homo sapiens OX=9606 GN=HSPD1 PE=1 SV=2	134	191	K.GANPVEIRRGVMLAVDAVIAELKKQSKPVTTPEEIAQVATISANGDKEIGNIISDAMK.K	0	-	0	14	14	3.8707e-10	3.8707e-10	-	0
./SW620_06_03_ms2.msalign	-1	5000881	HCD	2296	1957.9	82	7	5058.8	5057.79	584	16360000	53.719	sp|P10809|CH60_HUMAN	60 kDa heat shock protein, mitochondrial OS=Homo sapiens OX=9606 GN=HSPD1 PE=1 SV=2	447	493	R.(C)[Carbamidomethylation]IPALDSLTPANEDQKIGIEIIKRTLKIPAMTIAKNAGVEGSLIVEK.I	0	-	0	17	15	4.23545e-10	4.23545e-10	-	0
sw620/replicate_2/620_F1_02_ms2.msalign	-1	2788	HCD	5467	4575.94	21	4	4555.17	4555.16	1973	9691000	-1000	sp|P10809|CH60_HUMAN	60 kDa heat shock protein, mitochondrial OS=Homo sapiens OX=9606 GN=HSPD1 PE=1 SV=2	527	573	R.TALLDAAGVASLLTTAEVVVTEIPKEEKD(PGMGAMGGMGGGMGGGMF)[31.9873].	1	-	0	11	11	4.34472e-10	4.34472e-10	-	0
sw620/SW620_11_choose_ms2.msalign	-1	2000562	HCD	3820	3527.35	99	8	6299.27	6299.27	2486	13870000	35.3294	sp|P10809|CH60_HUMAN	60 kDa heat shock protein, mitochondrial OS=Homo sapiens OX=9606 GN=HSPD1 PE=1 SV=2	196	250	R.KGVITVKDGKTLNDELEIIEGMKFDRGYISPYFINTSK(GQK(C)[Carbamidomethylation]EFQ)[-42.9912]DAYVLLSEKK.I	1	-	0	26	26	5.14777e-10	5.14777e-10	-	0
sw480/replicate_3/SW480_06_03_ms2.msalign	-1	5000778	HCD	3190	2765.61	22	6	5665.83	5665.81	688	9414000	41.6851	sp|P10809|CH60_HUMAN	60 kDa heat shock protein, mitochondrial OS=Homo sapiens OX=9606 GN=HSPD1 PE=1 SV=2	517	573	K.GIIDPTKVVRTALLDAAGVASLLTTAEVVVTEIPKEEKD(PGMGAMGGMGGGMGGGMF)[63.9790].	1	-	0	12	12	6.98914e-10	6.98914e-10	-	0
sw620/SW620_11_choose_ms2.msalign	-1	2001268	HCD	4667	4206	73	6	4392.49	4392.47	2520	86790000	51.6857	sp|P10809|CH60_HUMAN	60 kDa heat shock protein, mitochondrial OS=Homo sapiens OX=9606 GN=HSPD1 PE=1 SV=2	250	290	K.KISSIQSIVPALEIANAHRKPLVIIAEDVDGEALSTLVLNR.L	0	-	0	21	18	7.44732e-10	7.44732e-10	-	0
sw620/SW620_12_choose_ms2.msalign	-1	3000924	HCD	4534	4109.59	94	8	6213.38	6213.35	2535	11170000	45.5967	sp|P10809|CH60_HUMAN	60 kDa heat shock protein, mitochondrial OS=Homo sapiens OX=9606 GN=HSPD1 PE=1 SV=2	134	192	K.GANPVEIRRGVMLAVDAVIAELKKQSKPVTTPEEIAQVATISANGDKEIGNIISDAMKK.V	0	-	0	30	23	9.01606e-10	9.01606e-10	-	0
sw620/replicate_3/620_F1_03_ms2.msalign	-1	1343	HCD	3459	2935.38	44	4	2650.44	2650.52	2223	40230000	58.4141	sp|P10809|CH60_HUMAN	60 kDa heat shock protein, mitochondrial OS=Homo sapiens OX=9606 GN=HSPD1 PE=1 SV=2	447	470	R.((C)[Carbamidomethylation]IPA)[-42.9231]LDSLTPANEDQKIGIEIIKR.T	1	-	0	20	17	1.12517e-09	1.12517e-09	-	0
./SW620_06_03_ms2.msalign	-1	5000445	HCD	1770	1535.71	96	8	5817.21	5817.19	634	5418000	-1.47928	sp|P10809|CH60_HUMAN	60 kDa heat shock protein, mitochondrial OS=Homo sapiens OX=9606 GN=HSPD1 PE=1 SV=2	142	196	R.RGVMLAVDAVIAELKKQSKPVTTPEEIAQVATISANGDKEIGNIISDAMKKVGRK.G	0	-	0	23	19	1.63562e-09	1.63562e-09	-	0
sw620/replicate_2/620_F1_02_ms2.msalign	-1	2832	HCD	5612	4700.38	28	4	4603.15	4603.15	2126	6453000	-1000	sp|P10809|CH60_HUMAN	60 kDa heat shock protein, mitochondrial OS=Homo sapiens OX=9606 GN=HSPD1 PE=1 SV=2	527	573	R.TALLDAAGVASLLTTAEVVVTEIPKEEKD(PGMGAMGGMGGGMGGGMF)[79.9783].	1	-	0	12	12	1.68446e-09	1.68446e-09	-	0
sw620/replicate_1/620_F3_01_ms2.msalign	-1	2001993	HCD	3910	3349.91	59	4	3570.81	3570.81	2143	31000000	-342.371	sp|P10809|CH60_HUMAN	60 kDa heat shock protein, mitochondrial OS=Homo sapiens OX=9606 GN=HSPD1 PE=1 SV=2	158	191	K.QSKPVTTPEEIAQVATISANGDKEIGNIIS(DAMK)[15.9973].K	1	-	0	25	24	2.17366e-09	2.17366e-09	-	0
sw620/SW620_12_choose_ms2.msalign	-1	3001901	HCD	6793	6019.65	16	6	8090.95	8090.92	2743	513300	-63.4959	sp|P10809|CH60_HUMAN	60 kDa heat shock protein, mitochondrial OS=Homo sapiens OX=9606 GN=HSPD1 PE=1 SV=2	494	573	K.IMQSSSEVGYDAMAGDFVNMVEKGIIDPTKVVRTALLDAAGVASLLTTAEVVVTEIPKEEKDPGMGAMGGMGGGMGGGMF.	0	-	0	9	9	4.36452e-09	4.36452e-09	-	0
sw620/SW620_11_choose_ms2.msalign	-1	2002195	HCD	6118	5387.44	22	3	4045.46	4045.58	2745	257100	-1000	sp|P10809|CH60_HUMAN	60 kDa heat shock protein, mitochondrial OS=Homo sapiens OX=9606 GN=HSPD1 PE=1 SV=2	532	573	D.(AAGVASL)[35.6862]LTTAEVVVTEIPKEEKDPGMGAMGGMGGGMGGGMF.	1	-	0	9	9	4.42607e-09	4.42607e-09	-	0
sw480/SW480_10_choose_ms2.msalign	-1	1002573	HCD	4392	3600.98	173	12	10439.6	10439.9	2555	7265000	-496.021	sp|P10809|CH60_HUMAN	60 kDa heat shock protein, mitochondrial OS=Homo sapiens OX=9606 GN=HSPD1 PE=1 SV=2	93	192	N.IGAKLVQDVANNTNEEAGDGTTTATVLARSIAKEGFEKISKGANPVEIR(RGV)[-1.6268]MLAVDAVIAELKKQSKPVTTPEEIAQVATISANGDKEIGNIISDAMKK.V	1	-	0	34	24	4.54088e-09	4.54088e-09	-	0
sw620/SW620_11_choose_ms2.msalign	-1	2002155	HCD	6019	5305.04	69	6	5633.83	5633.82	2841	28540000	44.963	sp|P10809|CH60_HUMAN	60 kDa heat shock protein, mitochondrial OS=Homo sapiens OX=9606 GN=HSPD1 PE=1 SV=2	517	573	K.GIIDPTKVVRTALLDAAGVASLLTTAEVVVTEIPKEEKD(PGMGAMGGMGGGMGGGMF)[31.9929].	1	-	0	15	14	8.89951e-09	8.89951e-09	-	0
sw620/SW620_11_choose_ms2.msalign	-1	2001062	HCD	4420	4008.23	66	6	4001.17	4001.16	2858	79740000	53.823	sp|P10809|CH60_HUMAN	60 kDa heat shock protein, mitochondrial OS=Homo sapiens OX=9606 GN=HSPD1 PE=1 SV=2	371	405	R.IQEIIEQLDVTTSEYEKEKLNERLAKLSDGVAVLK.V	0	-	0	26	18	1.06029e-08	1.06029e-08	-	0
../study_2_1.3.4/sw480/replicate_1/CRC_SW480_SEC2_RPLC13_ms2.msalign	-1	17000579	HCD	2585	2237.15	91	10	9939.26	9939.25	2981	12380000	28.476	sp|P10809|CH60_HUMAN	60 kDa heat shock protein, mitochondrial OS=Homo sapiens OX=9606 GN=HSPD1 PE=1 SV=2	27	121	Y.AKDVKFGADARALMLQGVDL(LADAVAVTMGPKGRTVIIEQSWGSPKVTKDGVTVAK)[15.9904]SIDLKDKYKNIGAKLVQDVANNTNEEAGDGTTTATVLAR.S	1	-	0	30	27	1.8046e-08	1.8046e-08	-	0
sw620/SW620_0_choose_ms2.msalign	-1	1701	HCD	4545	3889.11	42	3	2559.25	2559.24	2929	716900000	32.0378	sp|P10809|CH60_HUMAN	60 kDa heat shock protein, mitochondrial OS=Homo sapiens OX=9606 GN=HSPD1 PE=1 SV=2	97	121	K.LVQDVANNTNEEAGDGTTTATVLAR.S	0	-	0	12	12	1.97985e-08	1.97985e-08	-	0
sw620/SW620_11_choose_ms2.msalign	-1	2001129	HCD	4500	4072	104	7	6245.4	6245.38	2949	26790000	45.3588	sp|P10809|CH60_HUMAN	60 kDa heat shock protein, mitochondrial OS=Homo sapiens OX=9606 GN=HSPD1 PE=1 SV=2	235	290	G.(QK(C)[Carbamidomethylation]E)[14.0221]FQDAYVLLSEKKISSIQSIVPALEIANAHRKPLVIIAEDVDGEALSTLVLNR.L	1	-	0	28	24	2.48267e-08	2.48267e-08	-	0
sw620/replicate_1/620_F1_01_ms2.msalign	-1	1040	HCD	3218	2749.48	95	12	13129.7	13130.1	2515	10480000	29.2851	sp|P10809|CH60_HUMAN	60 kDa heat shock protein, mitochondrial OS=Homo sapiens OX=9606 GN=HSPD1 PE=1 SV=2	449	573	I.PALDSLTPANEDQKIGIEIIKRTLKIPAMTIAKNAGVEGSLIVEKIMQSSSEVGYDAMAGDFVNMVEKGIIDPTKVVRTALLDAAGVA(SLL)[272.5440]TTAEVVVTEIPKEEKDPGMGAMGGMGGGMGGGMF.	1	-	0	21	19	4.16663e-08	4.16663e-08	-	0
sw620/replicate_1/620_F5_01_ms2.msalign	-1	4003436	HCD	6031	5006.24	41	5	4561.12	4561.13	2576	3402000	-344.65	sp|P10809|CH60_HUMAN	60 kDa heat shock protein, mitochondrial OS=Homo sapiens OX=9606 GN=HSPD1 PE=1 SV=2	527	573	R.TALLDAAGVASLLTTAEVV(VTEIPKEEKD)[37.9494]PGMGAMGGMGGGMGGGMF.	1	-	0	13	13	5.88058e-08	5.88058e-08	-	0
../study_2_1.3.4/sw480/replicate_2/CRC_SW480_SEC3_RPLC13_2_ms2.msalign	-1	34001149	HCD	3357	2828.87	110	9	7396.75	7396.97	3036	1687000	-744.476	sp|P10809|CH60_HUMAN	60 kDa heat shock protein, mitochondrial OS=Homo sapiens OX=9606 GN=HSPD1 PE=1 SV=2	124	192	I.(AKEGFEKISKGANPV)[66.0037]EIRRGVMLAVDAVIAELKKQSKPVTTPEEIAQVATISANGDKEIGNIISDAMKK.V	1	-	0	22	19	6.15816e-08	6.15816e-08	-	0
sw620/replicate_3/SW620_06_04_ms2.msalign	-1	5000781	HCD	2184	1895.86	63	6	3818.15	3818.11	815	21440000	57.4338	sp|P10809|CH60_HUMAN	60 kDa heat shock protein, mitochondrial OS=Homo sapiens OX=9606 GN=HSPD1 PE=1 SV=2	449	481	I.PALDS(L)[230.0764]TPANEDQKIGIEIIKRTLKIPAMTIAK.N	1	-	0	22	15	8.00041e-08	8.00041e-08	-	0
sw480/SW480_9_choose_ms2.msalign	-1	12002400	HCD	4708	3906.3	78	5	4708.42	4708.4	2934	22480000	-345.151	sp|P10809|CH60_HUMAN	60 kDa heat shock protein, mitochondrial OS=Homo sapiens OX=9606 GN=HSPD1 PE=1 SV=2	315	359	K.DMAIATGGAVFGEEGLTLNLEDVQPHDLGKVGEVIVTKDDAMLLK.G	0	-	0	16	15	9.23535e-08	9.23535e-08	-	0
sw620/SW620_11_choose_ms2.msalign	-1	2001027	HCD	4378	3974.55	69	6	4190.18	4190.16	3121	7475000	14.8125	sp|P10809|CH60_HUMAN	60 kDa heat shock protein, mitochondrial OS=Homo sapiens OX=9606 GN=HSPD1 PE=1 SV=2	197	233	K.GVITVKDGKTLNDELEIIEGMKFDRGYISPYFINTSK.G	0	-	0	25	21	9.60391e-08	9.60391e-08	-	0
sw480/replicate_2/480_F3_02_ms2.msalign	-1	2003680	HCD	5848	4898.27	43	4	2597.19	2597.19	2458	86070000	54.374	sp|P10809|CH60_HUMAN	60 kDa heat shock protein, mitochondrial OS=Homo sapiens OX=9606 GN=HSPD1 PE=1 SV=2	97	121	K.LVQ(DVANNTN)[37.9501]EEAGDGTTTATVLAR.S	1	-	0	17	17	1.04536e-07	1.04537e-07	-	0
./SW620_06_03_ms2.msalign	-1	5000266	HCD	1554	1362.09	124	10	7767.15	7767.13	831	14110000	40.5006	sp|P10809|CH60_HUMAN	60 kDa heat shock protein, mitochondrial OS=Homo sapiens OX=9606 GN=HSPD1 PE=1 SV=2	360	429	K.GKGDKAQIEKRIQEIIEQLDVTTSEYEKEKLNERLAKLSDGVAVLKVGGTSDVEVNEKKDRVTDALNATR.A	0	-	0	30	21	1.33551e-07	1.33551e-07	-	0
sw620/replicate_3/620_F2_03_ms2.msalign	-1	1001244	HCD	3521	3014.35	58	5	3499.87	3499.87	2901	8142000	-340.23	sp|P10809|CH60_HUMAN	60 kDa heat shock protein, mitochondrial OS=Homo sapiens OX=9606 GN=HSPD1 PE=1 SV=2	27	60	Y.AKDVKFGADARALMLQGVDLLADAVAV(TM)[15.9956]GPKGR.T	1	-	0	33	26	1.51931e-07	1.51931e-07	-	0
sw620/replicate_2/620_F1_02_ms2.msalign	-1	2479	HCD	4929	4130.24	49	4	4646.08	4646.07	2786	4191000	-1000	sp|P10809|CH60_HUMAN	60 kDa heat shock protein, mitochondrial OS=Homo sapiens OX=9606 GN=HSPD1 PE=1 SV=2	527	573	R.TALLDAAGVASLLTTAEVVVTEI(PKEEKDPGMGAMGGMGGGMGGGMF)[122.8905].	1	-	0	18	17	2.26561e-07	2.26561e-07	-	0
sw480/SW480_11_choose_ms2.msalign	-1	2001128	HCD	3734	3213.31	87	6	5236.81	5236.8	3067	147400000	51.1906	sp|P10809|CH60_HUMAN	60 kDa heat shock protein, mitochondrial OS=Homo sapiens OX=9606 GN=HSPD1 PE=1 SV=2	143	192	R.GVMLAVDAVIAELKKQSKPVTTPEEI(A)[16.0034]QVATISANGDKEIGNIISDAMKK.V	1	-	0	24	21	2.4291e-07	2.4291e-07	-	0
./480_F3_01_ms2.msalign	-1	2003729	HCD	5977	4960.61	43	3	2615.16	2615.16	2261	20400000	-1000	sp|P10809|CH60_HUMAN	60 kDa heat shock protein, mitochondrial OS=Homo sapiens OX=9606 GN=HSPD1 PE=1 SV=2	97	121	K.LVQDVA(NNT)[55.9185]NEEAGDGTTTATVLAR.S	1	-	0	18	17	3.25884e-07	3.25884e-07	-	0
sw620/SW620_11_choose_ms2.msalign	-1	2000444	HCD	3678	3414.27	103	9	6823.76	6823.73	3383	16790000	29.8195	sp|P10809|CH60_HUMAN	60 kDa heat shock protein, mitochondrial OS=Homo sapiens OX=9606 GN=HSPD1 PE=1 SV=2	345	407	K.VGEVIVTKDDAMLLKGKGDKAQIEKRIQEIIEQLDVTTSE(YEKEKLNERLAKLSDG)[-156.0840]VAVLKVG.G	1	-	0	31	23	6.94021e-07	6.94021e-07	-	0
sw620/replicate_3/620_F1_03_ms2.msalign	-1	2996	HCD	5760	4811.41	16	3	2507.11	2507.1	3121	874300	-1000	sp|P10809|CH60_HUMAN	60 kDa heat shock protein, mitochondrial OS=Homo sapiens OX=9606 GN=HSPD1 PE=1 SV=2	494	516	K.IMQSSSEVGYDAMAGDFVNMVEK.G	0	-	0	8	8	7.08178e-07	7.08178e-07	-	0
../study_2_1.3.4/sw480/replicate_1/CRC_SW480_SEC2_RPLC13_ms2.msalign	-1	17000580	HCD	2586	2237.94	80	9	9970.24	9970.23	3818	23670000	39.272	sp|P10809|CH60_HUMAN	60 kDa heat shock protein, mitochondrial OS=Homo sapiens OX=9606 GN=HSPD1 PE=1 SV=2	27	121	Y.AKDVKFGAD(ARALMLQGV)[46.9736]DLLADAVAVTMGPKGRTVIIEQSWGSPKVTKDGVTVAKSIDLKDKYKNIGAKLVQDVANNTNEEAGDGTTTATVLAR.S	1	-	0	29	26	1.13108e-06	1.13108e-06	-	0
sw620/SW620_12_choose_ms2.msalign	-1	3001074	HCD	4714	4254.24	43	6	5432.95	5433.93	3517	4352000	35.2782	sp|P10809|CH60_HUMAN	60 kDa heat shock protein, mitochondrial OS=Homo sapiens OX=9606 GN=HSPD1 PE=1 SV=2	394	446	R.LAKLSDGVAVLKVGGTSDVEVNEKKDRVTDALNATRAAVEEGIVLGGG(C)[Carbamidomethylation]ALLR.C	0	-	0	19	14	1.46854e-06	1.46854e-06	-	0
./SW480_06_01_ms2.msalign	-1	5000172	HCD	1815	1610.36	61	6	3920.18	3920.29	992	343600	-349.457	sp|P10809|CH60_HUMAN	60 kDa heat shock protein, mitochondrial OS=Homo sapiens OX=9606 GN=HSPD1 PE=1 SV=2	59	96	K.(GRTV)[-208.9955]IIEQSWGSPKVTKDGVTVAKSIDLKDKYKNIGAK.L	1	-	0	20	14	1.47884e-06	1.47884e-06	-	0
./SW620_06_03_ms2.msalign	-1	5000610	HCD	1968	1694.26	87	8	6670.57	6670.52	955	15640000	39.0885	sp|P10809|CH60_HUMAN	60 kDa heat shock protein, mitochondrial OS=Homo sapiens OX=9606 GN=HSPD1 PE=1 SV=2	59	121	K.GRTVIIEQSWGSPKVTKDGVTVAKSIDLKDKYKNIGAKLVQDVANNTNEEAGDGTTTATVLAR.S	0	-	0	19	16	1.52845e-06	1.52845e-06	-	0
sw480/replicate_3/SW480_06_03_ms2.msalign	-1	5000468	HCD	2238	1954.8	64	6	3877.15	3877.15	1001	2916000	52.8282	sp|P10809|CH60_HUMAN	60 kDa heat shock protein, mitochondrial OS=Homo sapiens OX=9606 GN=HSPD1 PE=1 SV=2	447	484	R.(C)[Carbamidomethylation]IPALDSLTPANEDQKIGIEIIKRTLKIPA(MTI)[-226.1036]AKNAG.V	1	-	0	24	16	1.56689e-06	1.5669e-06	-	0
../study_2_1.3.4/sw480/replicate_1/CRC_SW480_SEC3_RPLC14_ms2.msalign	-1	35000968	HCD	2860	2412.86	69	6	4441.56	4441.54	3911	1315000	-1000	sp|P10809|CH60_HUMAN	60 kDa heat shock protein, mitochondrial OS=Homo sapiens OX=9606 GN=HSPD1 PE=1 SV=2	269	310	R.KPLVIIAEDVDGEALSTLVLNRLKVGLQVVAVKAPGFGDNRK.N	0	-	0	14	12	1.6926e-06	1.6926e-06	-	0
./SW620_06_03_ms2.msalign	-1	5000507	HCD	1845	1595.82	103	9	6223.43	6223.41	964	4867000	24.5992	sp|P10809|CH60_HUMAN	60 kDa heat shock protein, mitochondrial OS=Homo sapiens OX=9606 GN=HSPD1 PE=1 SV=2	38	96	R.ALMLQGVDLLADAVAVTMGPKGRTVIIEQSWGSPKVTKDGVTVAKSIDLKDKYKNIGAK.L	0	-	0	20	15	1.77175e-06	1.77175e-06	-	0
sw480/replicate_3/SW480_06_03_ms2.msalign	-1	5000469	HCD	2239	1955.59	60	7	6489.4	6489.39	1058	6566000	46.3791	sp|P10809|CH60_HUMAN	60 kDa heat shock protein, mitochondrial OS=Homo sapiens OX=9606 GN=HSPD1 PE=1 SV=2	63	121	V.IIEQSWGSPK(VTKDGVTVAKSIDLKDKYKNIGAKLVQDV)[232.1090]ANNTNEEAGDGTTTATVLAR.S	1	-	0	19	17	7.84539e-06	7.84542e-06	-	6.37064e-05
./SW620_06_03_ms2.msalign	-1	5000534	HCD	1877	1621.32	96	8	5804.86	5805	1025	6077000	-26.9486	sp|P10809|CH60_HUMAN	60 kDa heat shock protein, mitochondrial OS=Homo sapiens OX=9606 GN=HSPD1 PE=1 SV=2	27	82	Y.AKDVKFGADARALMLQGVD(L)[-3.1483]LADAVAVTMGPKGRTVIIEQSWGSPKVTKDGVTVAK.S	1	-	0	22	17	6.32806e-06	6.32808e-06	-	6.44164e-05
sw620/SW620_0_choose_ms2.msalign	-1	1977	HCD	4999	4258.18	35	2	2112.14	2112.13	3736	346000	-1000	sp|P10809|CH60_HUMAN	60 kDa heat shock protein, mitochondrial OS=Homo sapiens OX=9606 GN=HSPD1 PE=1 SV=2	38	58	R.ALMLQGVDLLADAVAVTMGPK.G	0	-	0	10	10	6.09314e-06	6.09316e-06	-	6.45245e-05
sw480/replicate_3/480_F5_03_ms2.msalign	-1	4002415	HCD	4235	3520.19	33	4	4025.9	4025.89	2764	1223000	-1000	sp|P10809|CH60_HUMAN	60 kDa heat shock protein, mitochondrial OS=Homo sapiens OX=9606 GN=HSPD1 PE=1 SV=2	532	573	D.AAGVASLLTTAEVVVTEIPKEEKDPGMGAM(GGMGGGMGGGMF)[15.9922].	1	-	0	10	10	5.88602e-06	5.88604e-06	-	6.46538e-05
../study_2_1.3.4/sw620/replicate_2/CRC_SW620_SEC2_RPLC13_2_ms2.msalign	-1	17000919	HCD	2964	2515.96	155	10	9987.23	9987.22	1965	39700000	37.3637	sp|P10809|CH60_HUMAN	60 kDa heat shock protein, mitochondrial OS=Homo sapiens OX=9606 GN=HSPD1 PE=1 SV=2	27	121	Y.AKDVKFGAD(ARALM)[63.9677]LQGVDLLADAVAVTMGPKGRTVIIEQSWGSPKVTKDGVTVAKSIDLKDKYKNIGAKLVQDVANNTNEEAGDGTTTATVLAR.S	1	-	0	30	30	4.80954e-06	4.80955e-06	-	6.54065e-05
sw620/SW620_12_choose_ms2.msalign	-1	3000605	HCD	4147	3798.45	97	8	6712.58	6712.55	3688	3162000	35.3511	sp|P10809|CH60_HUMAN	60 kDa heat shock protein, mitochondrial OS=Homo sapiens OX=9606 GN=HSPD1 PE=1 SV=2	370	429	K.RIQEIIEQLDVTTSEYEKEKLNERLAKLSDGVAVLKVGGTSDVEVNEKKDRVTDALNATR.A	0	-	0	23	20	4.27826e-06	4.27827e-06	-	6.58718e-05
sw620/replicate_3/620_F3_03_ms2.msalign	-1	2000952	HCD	2699	2402.83	49	4	2962.53	2962.52	3363	14850000	-339.262	sp|P10809|CH60_HUMAN	60 kDa heat shock protein, mitochondrial OS=Homo sapiens OX=9606 GN=HSPD1 PE=1 SV=2	370	393	K.RIQEIIEQLDVTTSEYEKEKLNER.L	0	-	0	22	18	3.65545e-06	3.65545e-06	-	6.63967e-05
sw480/replicate_2/480_F3_02_ms2.msalign	-1	2001359	HCD	2987	2599.15	61	5	3698.91	3698.91	2894	68910000	45.655	sp|P10809|CH60_HUMAN	60 kDa heat shock protein, mitochondrial OS=Homo sapiens OX=9606 GN=HSPD1 PE=1 SV=2	158	189	K.QSKPVTTPEEIAQVATISANGDKEIGNIISD(A)[403.2269].M	1	-	0	23	19	3.23578e-06	3.23579e-06	-	6.68986e-05
sw620/SW620_11_choose_ms2.msalign	-1	2001389	HCD	4815	4324.64	99	6	5976.23	5975.21	3638	12450000	28.9432	sp|P10809|CH60_HUMAN	60 kDa heat shock protein, mitochondrial OS=Homo sapiens OX=9606 GN=HSPD1 PE=1 SV=2	237	290	K.(C)[Carbamidomethylation]EFQDAYVLLSEKKISSIQSIVPALEIANAHRKPLVIIAEDVDGEALSTLVLNR.L	0	-	0	19	16	3.19855e-06	3.19855e-06	-	6.69523e-05
./SW480_06_01_ms2.msalign	-1	5000427	HCD	2229	1951.04	42	6	4238.21	4239.19	1010	163900	-355.481	sp|P10809|CH60_HUMAN	60 kDa heat shock protein, mitochondrial OS=Homo sapiens OX=9606 GN=HSPD1 PE=1 SV=2	406	446	K.VGGTSDVEVNEKKDRVTDALNATRAAVEEGIVLGGG(C)[Carbamidomethylation]ALLR.C	0	-	0	13	11	2.556e-06	2.556e-06	-	6.78058e-05
sw620/replicate_3/SW620_06_04_ms2.msalign	-1	5000696	HCD	2076	1808.58	40	4	2573.31	2573.3	1086	14490000	54.6957	sp|P10809|CH60_HUMAN	60 kDa heat shock protein, mitochondrial OS=Homo sapiens OX=9606 GN=HSPD1 PE=1 SV=2	406	429	K.VGGTSDVEVNEKKDRVTDALNATR.A	0	-	0	10	10	1.40783e-05	1.40784e-05	-	0.000123571
./SW480_06_02_ms2.msalign	-1	5000436	HCD	2398	2101.49	55	8	5611.88	5611.91	1137	524300	-28.7558	sp|P10809|CH60_HUMAN	60 kDa heat shock protein, mitochondrial OS=Homo sapiens OX=9606 GN=HSPD1 PE=1 SV=2	345	393	K.VGEVIV(TKDDAMLLKGKGD)[-17.0860]KAQIEKRIQEIIEQLDVTTSEYEKEKLNER.L	1	-	0	16	15	4.4566e-05	4.4567e-05	-	0.000231187
../study_2_1.3.4/sw480/replicate_3/CRC_SW480_SEC2_RPLC14_3_ms2.msalign	-1	18000926	HCD	2965	2563.72	77	6	6473.42	6473.4	4133	3955000	14.0768	sp|P10809|CH60_HUMAN	60 kDa heat shock protein, mitochondrial OS=Homo sapiens OX=9606 GN=HSPD1 PE=1 SV=2	61	121	R.(TVIIEQSWGSPKVTKDGVTVAKSIDLKDKYKNIGAKLV)[15.9971]QDVANNTNEEAGDGTTTATVLAR.S	1	-	0	29	24	2.99727e-05	2.99732e-05	-	0.000236644
sw620/replicate_3/SW620_06_04_ms2.msalign	-1	5001076	HCD	2567	2206.05	58	6	4196.2	4196.19	1129	27490000	51.3355	sp|P10809|CH60_HUMAN	60 kDa heat shock protein, mitochondrial OS=Homo sapiens OX=9606 GN=HSPD1 PE=1 SV=2	406	446	K.VGGTSDVEVNEKKDRVTDALNATRAAVEEGIVLGGG((C)[Carbamidomethylation])[-43.0061]ALLR.C	1	-	0	19	15	2.57901e-05	2.57905e-05	-	0.000238706
./SW620_06_03_ms2.msalign	-1	5000231	HCD	1512	1328.4	60	7	4328.32	4329.32	1120	3109000	33.9353	sp|P10809|CH60_HUMAN	60 kDa heat shock protein, mitochondrial OS=Homo sapiens OX=9606 GN=HSPD1 PE=1 SV=2	360	396	K.GKGDKAQIEKRIQEIIEQLDVTTSEYEKEKLNERLAK.L	0	-	0	13	10	2.24712e-05	2.24715e-05	-	0.000240298
./SW620_06_01_ms2.msalign	-1	5000297	HCD	1569	1450.24	64	6	3866.19	3866.18	1036	5023000	51.1543	sp|P10809|CH60_HUMAN	60 kDa heat shock protein, mitochondrial OS=Homo sapiens OX=9606 GN=HSPD1 PE=1 SV=2	122	157	R.SIAKEGFEKISKGANPVEIRRGVMLAVDAVIAELKK.Q	0	-	0	16	12	6.79036e-05	6.79059e-05	-	0.00028247
../study_2_1.3.4/sw480/replicate_1/CRC_SW480_SEC3_RPLC14_ms2.msalign	-1	35001082	HCD	2997	2522.25	61	6	3662.93	3662.93	5035	10430000	42.5089	sp|P10809|CH60_HUMAN	60 kDa heat shock protein, mitochondrial OS=Homo sapiens OX=9606 GN=HSPD1 PE=1 SV=2	26	60	A.YAKDVKFGADARALMLQGVDLLADAVAVT(M)[15.9932]GPKGR.T	1	-	0	26	19	0.000146665	0.000146676	-	0.000488759
sw620/SW620_12_choose_ms2.msalign	-1	3000691	HCD	4253	3883.72	69	7	4952.48	4952.62	4254	709100	19.0331	sp|P10809|CH60_HUMAN	60 kDa heat shock protein, mitochondrial OS=Homo sapiens OX=9606 GN=HSPD1 PE=1 SV=2	377	420	E.(QLDVTTSEYEKEKLNER)[63.0621]LAKLSDGVAVLKVGGTSDVEVNEKKDR.V	1	-	0	14	13	0.000163392	0.000163405	-	0.000594081
sw620/replicate_3/SW620_06_04_ms2.msalign	-1	5001083	HCD	2576	2213.33	45	7	5121.72	5121.71	1270	16230000	49.7057	sp|P10809|CH60_HUMAN	60 kDa heat shock protein, mitochondrial OS=Homo sapiens OX=9606 GN=HSPD1 PE=1 SV=2	397	446	K.LSDGVAVLKVGGTSDVEVNEKKDRVTDALNATRAAVEEGIVLGGG(C)[Carbamidomethylation]ALLR.C	0	-	0	14	10	0.000259312	0.000259345	-	0.000790306
sw620/replicate_3/SW620_06_04_ms2.msalign	-1	5001411	HCD	3299	2810.74	25	9	10454.3	10455.3	1268	26480000	37.5203	sp|P10809|CH60_HUMAN	60 kDa heat shock protein, mitochondrial OS=Homo sapiens OX=9606 GN=HSPD1 PE=1 SV=2	471	573	R.TLKIPAMTIAKNAGVEGSLIVEKIMQSSSEVGYDAMAGDFVNMVEKGIIDPTKVVRTALLDAAGVASLLTTAEVVVTEIPKEEKDPGMGAMGGMGGGMGGGMF.	0	-	0	7	7	0.000256021	0.000256054	-	0.000790847
sw620/replicate_3/620_F1_03_ms2.msalign	-1	2434	HCD	4777	3993.83	23	2	1640.9	1640.89	4018	31620000	-339.127	sp|P10809|CH60_HUMAN	60 kDa heat shock protein, mitochondrial OS=Homo sapiens OX=9606 GN=HSPD1 PE=1 SV=2	430	446	R.AAVEEGIVLGGG((C)[Carbamidomethylation]AL)[-43.0069]LR.C	1	-	0	15	15	0.00027788	0.000277918	-	0.000840469
sw620/replicate_1/620_F1_01_ms2.msalign	-1	1513	HCD	3785	3203.21	53	6	5707.74	5707.73	3802	2601000	-1000	sp|P10809|CH60_HUMAN	60 kDa heat shock protein, mitochondrial OS=Homo sapiens OX=9606 GN=HSPD1 PE=1 SV=2	517	573	K.GIIDPTKVVRTALLDAAGVASLLTTAEVVVTEIPKEEKD(PGMGAMGGMGGGMGGGM)[105.8990]F.	1	-	0	10	9	0.000338336	0.000338393	-	0.000935794
sw620/replicate_1/620_F1_01_ms2.msalign	-1	860	HCD	3002	2576.06	55	5	3335.49	3335.59	3826	2429000	-340.035	sp|P10809|CH60_HUMAN	60 kDa heat shock protein, mitochondrial OS=Homo sapiens OX=9606 GN=HSPD1 PE=1 SV=2	164	195	T.(T)[-19.1524]PEEIAQVATISANGDKEIGNIISDAMKKVGR.K	1	-	0	11	10	0.000401592	0.000401673	-	0.000977215
sw620/SW620_11_choose_ms2.msalign	-1	2000999	HCD	4344	3947.22	89	7	5392.92	5392.9	4373	9005000	19.0728	sp|P10809|CH60_HUMAN	60 kDa heat shock protein, mitochondrial OS=Homo sapiens OX=9606 GN=HSPD1 PE=1 SV=2	142	192	R.(RGVMLA)[16.0006]VDAVIAELKKQSKPVTTPEEIAQVATISANGDKEIGNIISDAMKK.V	1	-	0	26	19	0.000368922	0.00036899	-	0.000982572
sw620/replicate_2/620_F1_02_ms2.msalign	-1	995	HCD	3097	2654.53	82	6	4969.26	4969.41	3937	1502000	3.05575	sp|P10809|CH60_HUMAN	60 kDa heat shock protein, mitochondrial OS=Homo sapiens OX=9606 GN=HSPD1 PE=1 SV=2	83	129	K.SIDLKDKYKNIGAKLVQDVANNTNEEAGDGTTTATVLAR(SIAKEGFE)[-25.1414].K	1	-	0	16	13	0.000460843	0.000460949	-	0.00107252
sw620/replicate_3/SW620_06_04_ms2.msalign	-1	5000552	HCD	1871	1641.54	59	7	4503.35	4503.34	1296	2068000	37.5906	sp|P10809|CH60_HUMAN	60 kDa heat shock protein, mitochondrial OS=Homo sapiens OX=9606 GN=HSPD1 PE=1 SV=2	197	236	K.GVITVKDGKTLNDELEIIEGMKFDRGYISPYFINTSKGQK.C	0	-	0	13	11	0.00041878	0.000418867	-	0.00107808
./SW620_06_03_ms2.msalign	-1	5001216	HCD	2718	2297.94	34	7	7547.92	7546.88	1302	6110000	30.7279	sp|P10809|CH60_HUMAN	60 kDa heat shock protein, mitochondrial OS=Homo sapiens OX=9606 GN=HSPD1 PE=1 SV=2	447	516	R.(C)[Carbamidomethylation]IPALDSLTPANEDQKIGIEIIKRTLKIPAMTIAKNAGVEGSLIVEKIMQSSSEVGYDAMAGDFVNMVEK.G	0	-	0	9	9	0.000540993	0.00054114	-	0.0012655
sw620/SW620_11_choose_ms2.msalign	-1	2001284	HCD	4686	4221.23	90	8	5415.85	5415.82	4518	6573000	-348.322	sp|P10809|CH60_HUMAN	60 kDa heat shock protein, mitochondrial OS=Homo sapiens OX=9606 GN=HSPD1 PE=1 SV=2	293	344	K.VGLQVVAVKAPGFGDNRKNQLKDMAIATGGAVFGEEGLTLNLEDVQPHDLGK.V	0	-	0	14	10	0.000862451	0.000862823	-	0.00157806
sw620/replicate_1/620_F1_01_ms2.msalign	-1	2799	HCD	5741	4807.24	34	4	2583.2	2583.2	3928	12850000	-1000	sp|P10809|CH60_HUMAN	60 kDa heat shock protein, mitochondrial OS=Homo sapiens OX=9606 GN=HSPD1 PE=1 SV=2	97	121	K.LVQ(DVANNTNEE)[23.9583]AGDGTTTATVLAR.S	1	-	0	10	10	0.000850844	0.000851206	-	0.00157884
sw620/SW620_0_choose_ms2.msalign	-1	2424	HCD	6286	5325.2	32	3	2117.05	2117.11	4610	260200	-1000	sp|P10809|CH60_HUMAN	60 kDa heat shock protein, mitochondrial OS=Homo sapiens OX=9606 GN=HSPD1 PE=1 SV=2	38	58	R.ALMLQGVDL(L)[4.9773]ADAVAVTMGPK.G	1	-	0	11	11	0.00136645	0.00136739	-	0.00202224
./SW620_06_03_ms2.msalign	-1	5001015	HCD	2457	2086.96	80	6	5078.72	5078.7	1362	31030000	54.3012	sp|P10809|CH60_HUMAN	60 kDa heat shock protein, mitochondrial OS=Homo sapiens OX=9606 GN=HSPD1 PE=1 SV=2	397	446	K.LSDGVAVLKVGGTSDVEVNEKKDRVTDALNATRAAVEEGIVLGGG((C)[Carbamidomethylation])[-43.0044]ALLR.C	1	-	0	23	17	0.00134656	0.00134747	-	0.0020238
sw620/SW620_12_choose_ms2.msalign	-1	3001276	HCD	4959	4451.52	57	9	8625.57	8625.53	4606	4427000	34.5981	sp|P10809|CH60_HUMAN	60 kDa heat shock protein, mitochondrial OS=Homo sapiens OX=9606 GN=HSPD1 PE=1 SV=2	447	526	R.(C)[Carbamidomethylation]IPALDSLTPANEDQKIGIEIIKRTLKIPAMTIAKNAGVEGSLIVEKIMQSSSEVGYDAMAGDFVNMVEKGIIDPTKVVR.T	0	-	0	12	11	0.00133569	0.00133659	-	0.00202478
sw480/SW480_12_choose_ms2.msalign	-1	3004550	HCD	6476	5273.56	49	8	5345.2	5345.36	4489	4555000000	54.8108	sp|P10809|CH60_HUMAN	60 kDa heat shock protein, mitochondrial OS=Homo sapiens OX=9606 GN=HSPD1 PE=1 SV=2	421	470	R.(VTDALNATRAAVEEGIVLGGG(C)[Carbamidomethylation]ALLR(C)[Carbamidomethylation]I)[44.5389]PALDSLTPANEDQKIGIEIIKR.T	1	-	0	15	10	0.00130374	0.00130459	-	0.00202722
./SW620_03_07_ms2.msalign	-1	2002120	HCD	3139	2557.94	94	9	7838.08	7838.31	1367	114800000	-1000	sp|P10809|CH60_HUMAN	60 kDa heat shock protein, mitochondrial OS=Homo sapiens OX=9606 GN=HSPD1 PE=1 SV=2	119	192	V.(LARSIAKEGFEKISKGANPVEIRRGV)[-32.9879]MLAVDAVIAELKKQSKPVTTPEEIAQVATISANGDKEIGNIISDAMKK.V	1	-	0	16	15	0.00143943	0.00144047	-	0.00211345
../study_2_1.3.4/sw480/replicate_1/CRC_SW480_SEC1_RPLC14_ms2.msalign	-1	4001324	HCD	4759	4024.02	69	6	4183.19	4183.31	5833	393300	-1000	sp|P10809|CH60_HUMAN	60 kDa heat shock protein, mitochondrial OS=Homo sapiens OX=9606 GN=HSPD1 PE=1 SV=2	21	60	P.(HLTRAYAK)[-41.9486]DVKFGADARALMLQGVDLLADAVAVTMGPKGR.T	1	-	0	17	14	0.00232163	0.00232433	-	0.00294792
sw480/replicate_2/480_F5_02_ms2.msalign	-1	4003284	HCD	6282	5225.58	26	2	1574.58	1574.58	3839	10570000	-1000	sp|P10809|CH60_HUMAN	60 kDa heat shock protein, mitochondrial OS=Homo sapiens OX=9606 GN=HSPD1 PE=1 SV=2	556	573	D.PGMGAM(GGMGGG)[15.9972]MGGGMF.	1	-	0	8	7	0.00240698	0.00240989	-	0.0029901
sw480/SW480_12_choose_ms2.msalign	-1	3003828	HCD	5609	4578.8	44	8	5516.37	5516.53	4651	921700000	44.5777	sp|P10809|CH60_HUMAN	60 kDa heat shock protein, mitochondrial OS=Homo sapiens OX=9606 GN=HSPD1 PE=1 SV=2	380	429	D.(VTTSEYEKEKLNERLAKL)[41.6472]SDGVAVLKVGGTSDVEVNEKKDRVTDALNATR.A	1	-	0	12	10	0.00305665	0.00306133	-	0.00341124
sw480/SW480_11_choose_ms2.msalign	-1	2001888	HCD	4919	4174.63	81	6	5650.82	5650.99	4696	43920000	29.3326	sp|P10809|CH60_HUMAN	60 kDa heat shock protein, mitochondrial OS=Homo sapiens OX=9606 GN=HSPD1 PE=1 SV=2	517	573	K.GIIDPTKVVRTALLDAAGVASLLT(TAEVVVTEIPKEEKDPGMGAMGGMGGGMGGGMF)[49.1621].	1	-	0	11	10	0.00385811	0.00386557	-	0.00396175
sw480/SW480_11_choose_ms2.msalign	-1	2001053	HCD	3644	3141.7	94	10	7027.74	7027.72	4695	3402000	-1000	sp|P10809|CH60_HUMAN	60 kDa heat shock protein, mitochondrial OS=Homo sapiens OX=9606 GN=HSPD1 PE=1 SV=2	293	359	K.VGLQVVAVKAPGFGDNRKNQLKDMAIATGGAVFGEEGLTLNLEDVQPHDLGKVGEVIVTKDDAMLLK.G	0	-	0	13	11	0.0038461	0.00385351	-	0.00396283
../study_2_1.3.4/sw480/replicate_3/CRC_SW480_SEC2_RPLC16_3_ms2.msalign	-1	20000869	HCD	3188	2757.75	35	3	2342.28	2342.28	5426	176600	-1000	sp|P10809|CH60_HUMAN	60 kDa heat shock protein, mitochondrial OS=Homo sapiens OX=9606 GN=HSPD1 PE=1 SV=2	61	82	R.TVIIEQSWGSPKVTKDGVTVAK.S	0	-	0	10	9	0.00406634	0.00407463	-	0.00422228
sw480/SW480_11_choose_ms2.msalign	-1	2001389	HCD	4058	3472.89	85	6	5108.7	5108.85	4727	18520000	33.7175	sp|P10809|CH60_HUMAN	60 kDa heat shock protein, mitochondrial OS=Homo sapiens OX=9606 GN=HSPD1 PE=1 SV=2	148	191	A.VDAVIAELKKQSKPVTTPEEIAQV(A)[487.4017]TISANGDKEIGNIISDAMK.K	1	-	0	13	13	0.00438272	0.00439235	-	0.00465768
sw480/SW480_12_choose_ms2.msalign	-1	3004555	HCD	6482	5278.35	45	8	5389.23	5389.39	4738	3956000000	53.9885	sp|P10809|CH60_HUMAN	60 kDa heat shock protein, mitochondrial OS=Homo sapiens OX=9606 GN=HSPD1 PE=1 SV=2	420	470	D.(RVTDALNATRAAVEEGIVLGGG(C)[Carbamidomethylation]ALLR(C)[Carbamidomethylation]I)[-67.5383]PALDSLTPANEDQKIGIEIIKR.T	1	-	0	11	10	0.00465433	0.00466519	-	0.00491301
sw620/replicate_3/620_F1_03_ms2.msalign	-1	2356	HCD	4676	3911.56	36	4	3042.53	3042.52	4452	5275000	46.8584	sp|P10809|CH60_HUMAN	60 kDa heat shock protein, mitochondrial OS=Homo sapiens OX=9606 GN=HSPD1 PE=1 SV=2	92	121	K.NIGAKLVQDVANNTNEEAGDGTTTATVLAR.S	0	-	0	8	7	0.00527832	0.0052923	-	0.00514703
sw620/replicate_3/620_F1_03_ms2.msalign	-1	1943	HCD	4180	3512.38	25	2	1214.65	1214.65	4463	2249000	-1000	sp|P10809|CH60_HUMAN	60 kDa heat shock protein, mitochondrial OS=Homo sapiens OX=9606 GN=HSPD1 PE=1 SV=2	482	493	K.NAGVEGSLIVEK.I	0	-	0	8	8	0.00587445	0.00589177	-	0.00578498
../study_2_1.3.4/sw480/replicate_1/CRC_SW480_SEC3_RPLC14_ms2.msalign	-1	35000885	HCD	2752	2326.22	90	8	5824.13	5824.14	6153	7592000	-388.483	sp|P10809|CH60_HUMAN	60 kDa heat shock protein, mitochondrial OS=Homo sapiens OX=9606 GN=HSPD1 PE=1 SV=2	27	82	Y.AKDVKFGADARALMLQGVDLLADAVAV(TMGPKGRTVIIEQ)[15.9956]SWGSPKVTKDGVTVAK.S	1	-	0	19	15	0.0069829	0.00700739	-	0.00651982
sw620/SW620_12_choose_ms2.msalign	-1	3001900	HCD	6792	6018.86	34	6	8107.95	8107.92	4880	646900	-47.6913	sp|P10809|CH60_HUMAN	60 kDa heat shock protein, mitochondrial OS=Homo sapiens OX=9606 GN=HSPD1 PE=1 SV=2	494	573	K.IMQSSSEVGYDAMAGDFVNMVEKGIIDPTKVVRTALLDAAGVASLL(TTA)[17.0054]EVVVTEIPKEEKDPGMGAMGGMGGGMGGGMF.	1	-	0	8	8	0.00701906	0.00704381	-	0.00656185
sw480/replicate_2/480_F5_02_ms2.msalign	-1	4001082	HCD	2768	2335.64	47	4	2869.4	2869.4	1505	9192000	-294.992	sp|P05388|RLA0_HUMAN	60S acidic ribosomal protein P0 OS=Homo sapiens OX=9606 GN=RPLP0 PE=1 SV=1	21	45	L.LDDY(PK(C)[Carbamidomethylation]F)[-43.0032]IVGADNVGSKQMQQIRM.S	1	-	0	24	22	2.47796e-11	2.47796e-11	-	0
sw480/replicate_2/480_F5_02_ms2.msalign	-1	4003421	HCD	6566	5466.03	43	4	4638.06	4638.09	1889	191500	-1000	sp|P05388|RLA0_HUMAN	60S acidic ribosomal protein P0 OS=Homo sapiens OX=9606 GN=RPLP0 PE=1 SV=1	272	317	D.PSAFVAAAPVAAATTAA(PAAAAAPAKVEAKEESEESDED)[159.9834]MGFGLFD.	1	-	0	16	14	9.38086e-10	9.38086e-10	-	0
sw480/replicate_3/480_F5_03_ms2.msalign	-1	4002725	HCD	4761	3954.14	31	4	4478.12	4478.11	2097	2846000	-1000	sp|P05388|RLA0_HUMAN	60S acidic ribosomal protein P0 OS=Homo sapiens OX=9606 GN=RPLP0 PE=1 SV=1	272	317	D.PSAFVAAAPVAAATTAAPAAAAAPAKVEAKEESEESDEDMGFGLFD.	0	-	0	10	9	3.0163e-08	3.0163e-08	-	0
sw480/replicate_2/480_F6_02_ms2.msalign	-1	5003437	HCD	6542	5482.2	45	5	4699.98	4699.95	2339	1009000	40.0824	sp|P05388|RLA0_HUMAN	60S acidic ribosomal protein P0 OS=Homo sapiens OX=9606 GN=RPLP0 PE=1 SV=1	272	317	D.PSAFVAAAPVAAATTAA(PAAAAAPAKVEAKEESEESDEDMGFGLFD)[221.8435].	1	-	0	16	12	3.70196e-08	3.70196e-08	-	0
sw620/replicate_1/620_F5_01_ms2.msalign	-1	4001574	HCD	3701	3127.31	48	4	2912.4	2912.4	3297	2058000	-339.458	sp|P05388|RLA0_HUMAN	60S acidic ribosomal protein P0 OS=Homo sapiens OX=9606 GN=RPLP0 PE=1 SV=1	21	45	L.LDDYPK(C)[Carbamidomethylation]FIVGADNVGSKQMQQIRM.S	0	-	0	15	13	1.07422e-05	1.07422e-05	-	0.00012529
sw480/replicate_3/480_F6_03_ms2.msalign	-1	5003512	HCD	6557	5482.75	39	4	4676.01	4676	3082	152900	-1000	sp|P05388|RLA0_HUMAN	60S acidic ribosomal protein P0 OS=Homo sapiens OX=9606 GN=RPLP0 PE=1 SV=1	272	317	D.PSAFVAAAPVAAATTAA(PAAAAAPAKVEAKEESEESDEDMGFGLFD)[197.8842].	1	-	0	12	10	5.73802e-05	5.73819e-05	-	0.00022805
sw480/replicate_3/480_F6_03_ms2.msalign	-1	5003505	HCD	6549	5476.31	29	5	4662.03	4662.16	2915	3214000	41.0092	sp|P05388|RLA0_HUMAN	60S acidic ribosomal protein P0 OS=Homo sapiens OX=9606 GN=RPLP0 PE=1 SV=1	272	317	D.PSAFVAAAPVAAAT(TAAPAAAAAPAKVEAKEESEESDED)[184.0527]MGFGLFD.	1	-	0	10	9	1.99921e-05	1.99923e-05	-	0.000242116
sw620/replicate_1/620_F1_01_ms2.msalign	-1	1810	HCD	4144	3490.94	77	4	5212.72	5212.71	109	34490000	54.7472	sp|P05386|RLA1_HUMAN	60S acidic ribosomal protein P1 OS=Homo sapiens OX=9606 GN=RPLP1 PE=1 SV=1	2	49	M.(A)[Acetyl]SVSELA((C)[Carbamidomethylation])[-43.0041]IYSALILHDDEVTVTEDKINALIKAAGVNVEPFWPGLFAK.A	1	-	0	46	45	1.15519e-27	1.15519e-27	-	0
sw620/replicate_1/620_F1_01_ms2.msalign	-1	1830	HCD	4168	3510.26	70	4	5255.72	5255.71	277	21320000	56.1091	sp|P05386|RLA1_HUMAN	60S acidic ribosomal protein P1 OS=Homo sapiens OX=9606 GN=RPLP1 PE=1 SV=1	2	49	M.(A)[Acetyl]SVSELA(C)[Carbamidomethylation]IYSALILHDDEVTVTEDKINALIKAAGVNVEPFWPGLFAK.A	0	-	0	38	36	1.62901e-22	1.62901e-22	-	0
sw480/SW480_11_choose_ms2.msalign	-1	2002018	HCD	5192	4398.91	72	6	4363.27	4363.26	1059	610300000	54.7703	sp|P05386|RLA1_HUMAN	60S acidic ribosomal protein P1 OS=Homo sapiens OX=9606 GN=RPLP1 PE=1 SV=1	50	97	K.ALANVNIGSLI(C)[Carbamidomethylation]NVGAGGPAPAAGAAPAGGPAPSTAAAPAEEKKVEAK.K	0	-	0	28	20	3.35798e-16	3.35798e-16	-	0
sw620/SW620_10_choose_ms2.msalign	-1	1002837	HCD	6552	5542.08	64	6	4320.26	4320.25	1124	2877000000	56.7686	sp|P05386|RLA1_HUMAN	60S acidic ribosomal protein P1 OS=Homo sapiens OX=9606 GN=RPLP1 PE=1 SV=1	50	97	K.ALANVNIGSLI((C)[Carbamidomethylation]N)[-43.0064]VGAGGPAPAAGAAPAGGPAPSTAAAPAEEKKVEAK.K	1	-	0	31	22	3.57325e-16	3.57325e-16	-	0
sw620/replicate_2/620_F1_02_ms2.msalign	-1	1913	HCD	4199	3537.74	37	4	5287.71	5287.7	1132	3064000	-1000	sp|P05386|RLA1_HUMAN	60S acidic ribosomal protein P1 OS=Homo sapiens OX=9606 GN=RPLP1 PE=1 SV=1	2	49	M.(A)[Acetyl]SVSELA(C)[Carbamidomethylation]IYSALILHDDEVTVTEDKINALIKAAGVNVE(PFW)[31.9915]PGLFAK.A	1	-	0	22	22	6.5992e-14	6.5992e-14	-	0
sw480/SW480_10_choose_ms2.msalign	-1	1003593	HCD	5840	4770.22	57	7	4385.23	4385.24	2093	25650000	32.1639	sp|P05386|RLA1_HUMAN	60S acidic ribosomal protein P1 OS=Homo sapiens OX=9606 GN=RPLP1 PE=1 SV=1	50	97	K.ALANVNIGSLI(C)[Carbamidomethylation]NVGAGGPAPAA(GA)[21.9805]APAGGPAPSTAAAPAEEKKVEAK.K	1	-	0	22	18	7.28418e-11	7.28418e-11	-	0
sw620/SW620_10_choose_ms2.msalign	-1	1002830	HCD	6541	5533.27	52	7	4401.22	4401.21	2601	46140000	43.791	sp|P05386|RLA1_HUMAN	60S acidic ribosomal protein P1 OS=Homo sapiens OX=9606 GN=RPLP1 PE=1 SV=1	50	97	K.ALANVNI(GSLI(C)[Carbamidomethylation]NVGAGG)[37.9466]PAPAAGAAPAGGPAPSTAAAPAEEKKVEAK.K	1	-	0	20	16	1.48407e-09	1.48407e-09	-	0
sw620/replicate_3/620_F1_03_ms2.msalign	-1	3256	HCD	6488	5435.05	101	5	6453.93	6453.94	2282	5570000	-1000	sp|P05386|RLA1_HUMAN	60S acidic ribosomal protein P1 OS=Homo sapiens OX=9606 GN=RPLP1 PE=1 SV=1	50	114	K.ALANVNIGSLI(C)[Carbamidomethylation]NVGAGGPAPAAGAAPAGGPAPSTAAA(PAEEKKVEAKKEESEESDDD)[159.9353]MGFGLFD.	1	-	0	24	19	1.70761e-09	1.70761e-09	-	0
sw620/replicate_3/620_F1_03_ms2.msalign	-1	2181	HCD	4466	3742.23	27	4	5228.71	5228.86	2555	2863000	-1000	sp|P05386|RLA1_HUMAN	60S acidic ribosomal protein P1 OS=Homo sapiens OX=9606 GN=RPLP1 PE=1 SV=1	2	49	M.(A)[Acetyl]SVSELA((C)[Carbamidomethylation])[-26.8460]IYSALILHDDEVTVTEDKINALIKAAGVNVEPFWPGLFAK.A	1	-	0	11	11	1.4438e-08	1.4438e-08	-	0
sw620/SW620_10_choose_ms2.msalign	-1	1003113	HCD	7197	6076.64	38	6	3807.94	3807.92	2903	26590000	57.0405	sp|P05386|RLA1_HUMAN	60S acidic ribosomal protein P1 OS=Homo sapiens OX=9606 GN=RPLP1 PE=1 SV=1	50	92	K.ALANVNIGSLI(C)[Carbamidomethylation]NVGAGGPAPAAGAAPAGGPAPSTAAAPAEEK.K	0	-	0	12	11	1.57372e-08	1.57372e-08	-	0
sw620/replicate_1/620_F1_01_ms2.msalign	-1	2206	HCD	4637	3889.96	22	4	3571.84	3571.83	2416	4231000	-1000	sp|P05386|RLA1_HUMAN	60S acidic ribosomal protein P1 OS=Homo sapiens OX=9606 GN=RPLP1 PE=1 SV=1	2	33	M.(A)[Acetyl]SVSELA(C)[Carbamidomethylation]IYSALILHDDEVTVTEDKINALIK.A	0	-	0	11	10	1.76921e-08	1.76921e-08	-	0
sw480/SW480_10_choose_ms2.msalign	-1	1004414	HCD	7567	6195.61	78	6	6469.94	6469.93	2795	18020000	29.8178	sp|P05386|RLA1_HUMAN	60S acidic ribosomal protein P1 OS=Homo sapiens OX=9606 GN=RPLP1 PE=1 SV=1	50	114	K.ALANVNIGSLI(C)[Carbamidomethylation]NVGAGGPAPAAGAAPAGGPAPSTAAA(PAEEKKVEAKKEESEESDDDMGFGLFD)[175.9261].	1	-	0	18	16	3.2366e-08	3.2366e-08	-	0
sw620/SW620_10_choose_ms2.msalign	-1	1002828	HCD	6539	5531.69	72	6	4336.27	4336.4	3153	320300000	46.9408	sp|P05386|RLA1_HUMAN	60S acidic ribosomal protein P1 OS=Homo sapiens OX=9606 GN=RPLP1 PE=1 SV=1	50	97	K.ALANVNIGSLI((C)[Carbamidomethylation]NVGAGG)[-26.8630]PAPAAGAAPAGGPAPSTAAAPAEEKKVEAK.K	1	-	0	23	16	1.301e-07	1.301e-07	-	0
sw480/SW480_10_choose_ms2.msalign	-1	1003687	HCD	6032	4928.5	73	6	6293.99	6294	3031	165600000	41.5178	sp|P05386|RLA1_HUMAN	60S acidic ribosomal protein P1 OS=Homo sapiens OX=9606 GN=RPLP1 PE=1 SV=1	50	114	K.ALANVNIGSLI(C)[Carbamidomethylation]NVGAGGPAPAAGAAPAGGPAPSTAAAPAEEKKVEAKKEESEESDDDMGFGLFD.	0	-	0	14	11	1.88024e-07	1.88024e-07	-	0
sw480/SW480_11_choose_ms2.msalign	-1	2001616	HCD	4391	3742.17	47	7	9514.96	9514.95	3198	37500000	4.9386	sp|P05386|RLA1_HUMAN	60S acidic ribosomal protein P1 OS=Homo sapiens OX=9606 GN=RPLP1 PE=1 SV=1	2	97	M.(A)[Acetyl]SVSELA(C)[Carbamidomethylation]IYSALILHDDEVTVTEDKINALIKAAGVNV(EPFWPGLFAKALANVNIGSLI(C)[Carbamidomethylation]N)[-86.0113]VGAGGPAPAAGAAPAGGPAPSTAAAPAEEKKVEAK.K	1	-	0	19	15	7.18701e-07	7.18701e-07	-	0
sw480/SW480_11_choose_ms2.msalign	-1	2002013	HCD	5184	4392.43	72	7	4344.26	4344.39	3699	3785000	-346.186	sp|P05386|RLA1_HUMAN	60S acidic ribosomal protein P1 OS=Homo sapiens OX=9606 GN=RPLP1 PE=1 SV=1	50	97	K.ALANVNIGSL(I(C)[Carbamidomethylation]NVGAGGPAPAAGA)[-18.8730]APAGGPAPSTAAAPAEEKKVEAK.K	1	-	0	22	15	1.65578e-05	1.6558e-05	-	0.000122317
sw620/SW620_10_choose_ms2.msalign	-1	1003112	HCD	7196	6075.85	33	6	3764.93	3765.04	4151	34150000	54.2413	sp|P05386|RLA1_HUMAN	60S acidic ribosomal protein P1 OS=Homo sapiens OX=9606 GN=RPLP1 PE=1 SV=1	50	92	K.ALANVNIGSL(I(C)[Carbamidomethylation]NVGAGGPAPAAGA)[-42.8801]APAGGPAPSTAAAPAEEK.K	1	-	0	12	10	9.60744e-05	9.60791e-05	-	0.000388306
sw480/SW480_10_choose_ms2.msalign	-1	1003701	HCD	6057	4949.01	69	6	6267.99	6268.18	4515	42470000	-1000	sp|P05386|RLA1_HUMAN	60S acidic ribosomal protein P1 OS=Homo sapiens OX=9606 GN=RPLP1 PE=1 SV=1	50	114	K.ALANVNIGSLI((C)[Carbamidomethylation]NV)[-25.8218]GAGGPAPAAGAAPAGGPAPSTAAAPAEEKKVEAKKEESEESDDDMGFGLFD.	1	-	0	14	10	0.00148468	0.00148578	-	0.00215827
sw480/SW480_10_choose_ms2.msalign	-1	1003165	HCD	5112	4176.09	35	7	9557.97	9558.95	4682	18520000	-412.918	sp|P05386|RLA1_HUMAN	60S acidic ribosomal protein P1 OS=Homo sapiens OX=9606 GN=RPLP1 PE=1 SV=1	2	97	M.ASVSELA(C)[Carbamidomethylation]IYSALILHDDEVTVTEDKINALIKAAGVNVEPFWPGLFAKALANVNIGSLI(C)[Carbamidomethylation]NVGAGGPAPAAGAAPAGGPAPSTAAAPAEEKKVEAK.K	0	-	0	8	8	0.00364044	0.00364707	-	0.00392963
sw620/replicate_1/620_F1_01_ms2.msalign	-1	2187	HCD	4613	3870.55	21	4	3528.83	3528.83	4208	7419000	-1000	sp|P05386|RLA1_HUMAN	60S acidic ribosomal protein P1 OS=Homo sapiens OX=9606 GN=RPLP1 PE=1 SV=1	2	33	M.(A)[Acetyl]SVSELA((C)[Carbamidomethylation]I)[-43.0056]YSALILHDDEVTVTEDKINALIK.A	1	-	0	8	8	0.00601556	0.00603372	-	0.00577444
./SW480_04_01_ms2.msalign	-1	3000996	HCD	2246	1965.76	146	9	11819.8	11820.2	27	10180000000	55.3753	sp|P05387|RLA2_HUMAN	60S acidic ribosomal protein P2 OS=Homo sapiens OX=9606 GN=RPLP2 PE=1 SV=1	1	115	.MRYVASYLLAALGGNSSPSAKDIKKILDSVGIEADDDRLNKVISELNGKNIEDVIAQGIGKLASVPAGGAVAVSAA(PGSAAPAAGSAPAAAEEKKDEKKEESEESDDD)[162.3086]MGFGLFD.	1	-	0	60	43	2.60875e-29	2.60875e-29	-	0
sw480/SW480_9_choose_ms2.msalign	-1	12001511	HCD	3603	3024.39	107	6	6471.45	6471.43	138	2676000000	56.6159	sp|P05387|RLA2_HUMAN	60S acidic ribosomal protein P2 OS=Homo sapiens OX=9606 GN=RPLP2 PE=1 SV=1	1	61	.MRYVASYLLAALGGNSSPSAKDIKKILDSVGIEADDDRLNKVISELNGKNIEDVIAQGIGK.L	0	-	0	73	58	5.1794e-29	5.1794e-29	-	0
sw480/replicate_3/SW480_04_03_ms2.msalign	-1	3000924	HCD	2212	1893.83	172	9	11832.8	11833.1	27	2793000000	43.0936	sp|P05387|RLA2_HUMAN	60S acidic ribosomal protein P2 OS=Homo sapiens OX=9606 GN=RPLP2 PE=1 SV=1	1	115	.MRYVASYLLAALGGNSSPSAKDIKKILDSVGIEADDDRLNKVISELNGKNIEDVIAQGIGKLASVPAGGAVAVSAA(PGSAAPAAGSAPAAAEEKKDEKKEESEESDDD)[175.2988]MGFGLFD.	1	-	0	66	45	5.69014e-29	5.69014e-29	-	0
sw620/SW620_8_choose_ms2.msalign	-1	11001354	HCD	4064	3624.98	143	9	11816.8	11816.9	185	4667000000	41.3596	sp|P05387|RLA2_HUMAN	60S acidic ribosomal protein P2 OS=Homo sapiens OX=9606 GN=RPLP2 PE=1 SV=1	1	115	.MRYVASYLLAALGGNSSPSAKDIKKILDSVGIEADDDRLNKVISELNGKNIEDVIAQGIGKLASVPAGGAVAVSAAPGSAAPAAGSAP(AAAEEKKDEKKEESEESD)[159.0180]DDMGFGLFD.	1	-	0	59	41	1.33874e-27	1.33874e-27	-	0
sw480/replicate_3/480_F4_03_ms2.msalign	-1	3001705	HCD	3800	3267.96	101	12	11657.8	11657.8	129	91300000	18.5293	sp|P05387|RLA2_HUMAN	60S acidic ribosomal protein P2 OS=Homo sapiens OX=9606 GN=RPLP2 PE=1 SV=1	1	115	.MRYVASYLLAALGGNSSPSAKDIKKILDSVGIEADDDRLNKVISELNGKNIEDVIAQGIGKLASVPAGGAVAVSAAPGSAAPAAGSAPAAAEEKKDEKKEESEESDDDMGFGLFD.	0	-	0	46	32	3.5044e-26	3.5044e-26	-	0
../study_2_1.3.4/sw480/replicate_2/CRC_SW480_SEC3_RPLC16_2_ms2.msalign	-1	37001316	HCD	2963	2456.35	108	7	6487.43	6487.43	299	548800000	56.0211	sp|P05387|RLA2_HUMAN	60S acidic ribosomal protein P2 OS=Homo sapiens OX=9606 GN=RPLP2 PE=1 SV=1	1	61	.(MRYVASY)[15.9949]LLAALGGNSSPSAKDIKKILDSVGIEADDDRLNKVISELNGKNIEDVIAQGIGK.L	1	-	0	57	47	1.23537e-22	1.23537e-22	-	0
sw480/replicate_3/SW480_04_03_ms2.msalign	-1	3000768	HCD	2025	1744.45	112	8	9226.88	9226.85	114	73420000	41.5981	sp|P05387|RLA2_HUMAN	60S acidic ribosomal protein P2 OS=Homo sapiens OX=9606 GN=RPLP2 PE=1 SV=1	1	94	.MRYVASYLLAALGGNSSPSAKDIKKILDSVGIEADDDRLNKVISELNGKNIEDVIAQGIGKLASVPAGGAVAVSAAPGSAAPAAGSAPAAAEEK.K	0	-	0	47	34	1.73264e-21	1.73264e-21	-	0
./SW480_04_02_ms2.msalign	-1	3001528	HCD	3072	2607.37	136	9	9196.4	9196.38	141	636900000	57.9155	sp|P05387|RLA2_HUMAN	60S acidic ribosomal protein P2 OS=Homo sapiens OX=9606 GN=RPLP2 PE=1 SV=1	26	115	K.ILDSVGIEADDDRLNKVISELNGKNIEDVIAQGIGKLASVPAGGAVAVSAAPGSAAPAA(GSAPAAAEEKKDEKKEESEESDD)[159.9343]DMGFGLFD.	1	-	0	38	27	9.10754e-20	9.10754e-20	-	0
sw620/replicate_1/620_F4_01_ms2.msalign	-1	3002999	HCD	4008	3268.57	113	11	11737.9	11737.8	513	175700000	35.4925	sp|P05387|RLA2_HUMAN	60S acidic ribosomal protein P2 OS=Homo sapiens OX=9606 GN=RPLP2 PE=1 SV=1	1	115	.MRYVASYLLAALGGNSSPSAKDIKKILDSVGIEADDDRLNKVISELNGKNIEDVIAQGIGKLASVPAGGAVAVSAAPGSAA(PAAGSAPAAAEEKKDEKKEESEESD)[79.9661]DDMGFGLFD.	1	-	0	46	31	1.1977e-18	1.1977e-18	-	0
../study_2_1.3.4/sw480/replicate_1/CRC_SW480_SEC2_RPLC16_ms2.msalign	-1	20001061	HCD	3308	2805.2	63	8	9242.85	9242.84	797	3078000	26.131	sp|P05387|RLA2_HUMAN	60S acidic ribosomal protein P2 OS=Homo sapiens OX=9606 GN=RPLP2 PE=1 SV=1	1	94	.(MRYVASYLLA)[15.9908]ALGGNSSPSAKDIKKILDSVGIEADDDRLNKVISELNGKNIEDVIAQGIGKLASVPAGGAVAVSAAPGSAAPAAGSAPAAAEEK.K	1	-	0	33	27	5.30222e-17	5.30222e-17	-	0
./SW480_04_01_ms2.msalign	-1	3001564	HCD	3104	2663.46	129	9	9211.39	9211.46	258	80710000	25.6805	sp|P05387|RLA2_HUMAN	60S acidic ribosomal protein P2 OS=Homo sapiens OX=9606 GN=RPLP2 PE=1 SV=1	26	115	K.ILDSVGIEADDDRLNKVISELNGKNIEDVIAQGIGKLASVPAGGAVAVSAAPGSAAP(AAGSAPAAAEEKKDEKKEESEESDDD)[175.0129]MGFGLFD.	1	-	0	33	25	1.22867e-16	1.22867e-16	-	0
./SW480_04_02_ms2.msalign	-1	3001256	HCD	2609	2228.72	70	7	9324.49	9324.48	244	196400000	48.7364	sp|P05387|RLA2_HUMAN	60S acidic ribosomal protein P2 OS=Homo sapiens OX=9606 GN=RPLP2 PE=1 SV=1	25	115	K.KILDSVGIEADDDRLNKVISELNGKNIEDVIAQGIGKLASVPAGGAVAVSAAPGSAA(PAAGSAPAAAEEKKDEKKEESEESDDD)[159.9342]MGFGLFD.	1	-	0	26	21	3.08818e-16	3.08818e-16	-	0
sw480/SW480_9_choose_ms2.msalign	-1	12001621	HCD	3735	3129.46	148	11	9726.13	9727.11	1098	346500000	23.7513	sp|P05387|RLA2_HUMAN	60S acidic ribosomal protein P2 OS=Homo sapiens OX=9606 GN=RPLP2 PE=1 SV=1	1	98	.MRYVASYLLAALGGNSSPSAKDIKKILDSVGIEADDDRLNKVISELNGKNIEDVIAQGIGKLASVPAGGAVAVSAAPGSAAPAAGSAPAAAEEKKDEK.K	0	-	0	40	29	5.7189e-16	5.7189e-16	-	0
../study_2_1.3.4/sw480/replicate_1/CRC_SW480_SEC3_RPLC16_ms2.msalign	-1	37001165	HCD	2969	2523.15	83	6	5601.02	5601.03	964	26290000	-1000	sp|P05387|RLA2_HUMAN	60S acidic ribosomal protein P2 OS=Homo sapiens OX=9606 GN=RPLP2 PE=1 SV=1	8	61	Y.LLAALGGNSSPSAKDIKKILDSVGIEADDDRLNKVISELNGKNIEDVIAQGIGK.L	0	-	0	36	32	6.81277e-16	6.81277e-16	-	0
sw480/SW480_9_choose_ms2.msalign	-1	12001850	HCD	4010	3348.36	176	11	11993.6	11993.5	1202	2074000000	49.037	sp|P05387|RLA2_HUMAN	60S acidic ribosomal protein P2 OS=Homo sapiens OX=9606 GN=RPLP2 PE=1 SV=1	1	115	.MRYVASYLLAALGGNSSPSAKDIKKILDSVGIEADDDRLNKVISELNGKNIEDVIAQGIGKLASVPAGGAVAVSAA(PGSAAPAAGSAPAAAEEKKD)[335.6661]EKKEESEESDDDMGFGLFD.	1	-	0	40	33	2.75255e-15	2.75255e-15	-	0
sw620/replicate_1/620_F4_01_ms2.msalign	-1	3003327	HCD	4402	3582.94	133	10	10946.4	10946.5	893	195600000	47.5688	sp|P05387|RLA2_HUMAN	60S acidic ribosomal protein P2 OS=Homo sapiens OX=9606 GN=RPLP2 PE=1 SV=1	8	115	Y.LLAALGGNSSPSAKDIKKILDSVGIEADDDRLNKVISELNGKNIEDVIAQGIGKLASVPAGGAVAVSAAPGSAAPAAGSAP(AAAEEKKDEKKEESEESDD)[159.0114]DMGFGLFD.	1	-	0	41	26	2.99805e-15	2.99805e-15	-	0
sw480/replicate_3/SW480_03_03_ms2.msalign	-1	2001387	HCD	3072	2637.23	83	6	5204.43	5204.43	348	212900000	52.8265	sp|P05387|RLA2_HUMAN	60S acidic ribosomal protein P2 OS=Homo sapiens OX=9606 GN=RPLP2 PE=1 SV=1	62	115	K.LASVPAGGAVAVSAAPGSAAPAAGSAPAAAEEKKDEKKEESEESDDDMGFGLFD.	0	-	0	24	18	1.10799e-14	1.10799e-14	-	0
sw480/replicate_3/SW480_04_03_ms2.msalign	-1	3001246	HCD	2611	2214.23	122	9	9339.49	9339.66	358	28140000	18.3173	sp|P05387|RLA2_HUMAN	60S acidic ribosomal protein P2 OS=Homo sapiens OX=9606 GN=RPLP2 PE=1 SV=1	25	115	K.KILDSVGIEADDDRLNKVISELNGKNIEDVIAQGIGKLASVPAGGAVAVS(AAPGSAAPAAGSAPAAAEEKKDEKK)[175.1206]EESEESDDDMGFGLFD.	1	-	0	38	23	2.25683e-14	2.25683e-14	-	0
./SW480_04_02_ms2.msalign	-1	3000934	HCD	2206	1904.43	89	12	12129.9	12129.9	397	17250000	11.1962	sp|P05387|RLA2_HUMAN	60S acidic ribosomal protein P2 OS=Homo sapiens OX=9606 GN=RPLP2 PE=1 SV=1	1	115	.MRYVASYLLAALGGNSSPSAKDIKKILDSVGIEADDDRLNKVISELNGKNIEDVIAQGIGKLASVPAGGAVAVSAAPGSA(APAAGSAPAAAEEKKDEKKEESEESDDDMGFGLFD)[472.0726].	1	-	0	25	20	1.82694e-13	1.82694e-13	-	0
./SW620_04_03_ms2.msalign	-1	3001294	HCD	2743	2310.49	182	12	11836.8	11837.2	370	6331000	-1242.76	sp|P05387|RLA2_HUMAN	60S acidic ribosomal protein P2 OS=Homo sapiens OX=9606 GN=RPLP2 PE=1 SV=1	1	115	.MRYVASYLLAALGGNSSPSAKDIKKILDSVGIEADDDRLNKVISELNGKNIEDVIAQGIGKLASVPAGGA(VAVSAAPGSAAPAAGSAPAAAEEKKDEKKEESEESDDD)[179.3271]MGFGLFD.	1	-	0	38	26	4.01112e-13	4.01112e-13	-	0
./SW480_04_02_ms2.msalign	-1	3000901	HCD	2165	1871.66	197	11	11853.7	11854.1	478	44690000	-254.719	sp|P05387|RLA2_HUMAN	60S acidic ribosomal protein P2 OS=Homo sapiens OX=9606 GN=RPLP2 PE=1 SV=1	1	115	.MRYVASYLLAALGGNSSPSAKDIKKILDSVGIEADDDRLNKVISELNGKNIEDVIAQGIGKLASVPAGGA(VAVSAAPGSAAPAAGSAPAAAEEKKDEKKEESEESDDDMGFGLFD)[196.2491].	1	-	0	40	27	2.18874e-12	2.18874e-12	-	0
../study_2_1.3.4/sw480/replicate_1/CRC_SW480_SEC3_RPLC16_ms2.msalign	-1	37000967	HCD	2722	2324.61	87	6	5249.77	5249.76	1705	19880000	39.9352	sp|P05387|RLA2_HUMAN	60S acidic ribosomal protein P2 OS=Homo sapiens OX=9606 GN=RPLP2 PE=1 SV=1	1	49	.((M)[Acetyl]RYV)[-26.0148]ASYLLAALGGNSSPSAKDIKKILDSVGIEADDDRLNKVISELNGK.N	1	-	0	35	29	3.2504e-12	3.2504e-12	-	0
sw480/SW480_9_choose_ms2.msalign	-1	12003365	HCD	6454	5332.52	109	6	6602.04	6602.03	2083	542800000	50.8583	sp|P05387|RLA2_HUMAN	60S acidic ribosomal protein P2 OS=Homo sapiens OX=9606 GN=RPLP2 PE=1 SV=1	50	115	K.NIEDVIAQGIGKLASVPAGGAVAVSAAPGSAAPAAGSA(PAAAEEKKDEKKEESEESDDD)[159.9335]MGFGLFD.	1	-	0	23	19	6.41891e-11	6.41891e-11	-	0
sw480/replicate_3/SW480_04_03_ms2.msalign	-1	3000915	HCD	2201	1885.06	133	11	12144	12144.3	648	4756000	-82.3327	sp|P05387|RLA2_HUMAN	60S acidic ribosomal protein P2 OS=Homo sapiens OX=9606 GN=RPLP2 PE=1 SV=1	1	115	.MRYVASYLLAALGGNSSPSAKDIKKILDSVGIEADDDRLNKVISELNGKNIEDVIAQGIGKLASVPAGG(AVAVSAAPGSAAPAAG)[486.4703]SAPAAAEEKKDEKKEESEESDDDMGFGLFD.	1	-	0	28	20	2.88684e-10	2.88684e-10	-	0
./SW480_04_01_ms2.msalign	-1	3001541	HCD	3069	2635.06	99	10	9200.4	9200.67	693	994200	-739.252	sp|P05387|RLA2_HUMAN	60S acidic ribosomal protein P2 OS=Homo sapiens OX=9606 GN=RPLP2 PE=1 SV=1	26	115	K.ILDSVGIEADDDRLNKVISELNGKNIEDVIAQGIGKLASVPAGGA(VAVSAAPGSAAPAAGSAPAAAEEKKDEKKEESEESDDD)[164.2267]MGFGLFD.	1	-	0	20	18	1.05517e-09	1.05517e-09	-	0
sw480/SW480_9_choose_ms2.msalign	-1	12002994	HCD	5695	4708.88	85	7	7441.51	7441.57	2426	163200000	-1000	sp|P05387|RLA2_HUMAN	60S acidic ribosomal protein P2 OS=Homo sapiens OX=9606 GN=RPLP2 PE=1 SV=1	42	115	K.VISELNGKNIEDVIAQGIGKLASVPAGGAVAVSAAPGSAAPAAGSAP(AAAEEKKDEKKEESEESD)[159.0088]DDMGFGLFD.	1	-	0	25	17	1.37785e-09	1.37785e-09	-	0
./SW480_04_01_ms2.msalign	-1	3000894	HCD	2121	1865.95	112	12	11745.8	11745.8	742	44930000	24.9006	sp|P05387|RLA2_HUMAN	60S acidic ribosomal protein P2 OS=Homo sapiens OX=9606 GN=RPLP2 PE=1 SV=1	1	115	.MRYVASYLLAALGGNSSPSAKDIKKILDSVGIEADDDRLNKVISELNGKNIEDVIAQGIGKLASVPAGGAVAVSAAPGSAAP(AAGSAPAAAEEKKDEKKEESEESDDD)[87.9810]MGFGLFD.	1	-	0	22	17	4.1029e-09	4.1029e-09	-	0
sw620/replicate_1/620_F4_01_ms2.msalign	-1	3005268	HCD	6731	5438.06	74	5	5364.37	5364.36	2578	3127000	-1000	sp|P05387|RLA2_HUMAN	60S acidic ribosomal protein P2 OS=Homo sapiens OX=9606 GN=RPLP2 PE=1 SV=1	62	115	K.LASVPAGGAVAVSAAPGSAAPAAGSA(PAAAEEKKDEKKEESEESDDD)[159.9390]MGFGLFD.	1	-	0	19	15	5.90521e-08	5.90521e-08	-	0
./SW480_04_01_ms2.msalign	-1	3001193	HCD	2495	2165.96	31	8	9680.69	9680.68	864	23970000	22.3877	sp|P05387|RLA2_HUMAN	60S acidic ribosomal protein P2 OS=Homo sapiens OX=9606 GN=RPLP2 PE=1 SV=1	22	115	K.DIKKILDSVGIEADDDRLNKVISELNGKNIEDVIAQGIGKLASVPAGGAVAVSAA(PGSAAPAAGSAPAAAEEKKDEKKEESEESDDDMGFGLFD)[159.9311].	1	-	0	10	10	8.28385e-08	8.28385e-08	-	0
sw480/replicate_3/SW480_04_03_ms2.msalign	-1	3001043	HCD	2357	2009.74	103	12	11847.8	11848.2	886	288400000	-310.599	sp|P05387|RLA2_HUMAN	60S acidic ribosomal protein P2 OS=Homo sapiens OX=9606 GN=RPLP2 PE=1 SV=1	1	115	.MRYVASYLLAALGGNSSPSAKDIKKILDSVGIEADDDRLNKVISELNGKNIEDVIAQGIGKLASV(PAGGAVAVSAAPGSAAPAAGSAPAAAEEKKDEKKEESEESDDD)[190.3149]MGFGLFD.	1	-	0	17	15	1.03212e-07	1.03212e-07	-	0
../study_2_1.3.4/sw480/replicate_1/CRC_SW480_SEC3_RPLC16_ms2.msalign	-1	37001181	HCD	2990	2540.12	51	11	9743.1	9743.1	3329	28230000	-1000	sp|P05387|RLA2_HUMAN	60S acidic ribosomal protein P2 OS=Homo sapiens OX=9606 GN=RPLP2 PE=1 SV=1	1	98	.(MRYVASYLLA)[15.9987]ALGGNSSPSAKDIKKILDSVGIEADDDRLNKVISELNGKNIEDVIAQGIGKLASVPAGGAVAVSAAPGSAAPAAGSAPAAAEEKKDEK.K	1	-	0	18	15	1.2169e-07	1.2169e-07	-	0
./SW480_03_02_ms2.msalign	-1	2000938	HCD	2125	1856.38	80	6	5780.68	5780.85	904	380100000	55.2754	sp|P05387|RLA2_HUMAN	60S acidic ribosomal protein P2 OS=Homo sapiens OX=9606 GN=RPLP2 PE=1 SV=1	7	61	S.(YLLAALGGNSSPSAKDIKK)[16.7585]ILDSVGIEADDDRLNKVISELNGKNIEDVIAQGIGK.L	1	-	0	20	18	2.10051e-07	2.10051e-07	-	0
../study_2_1.3.4/sw480/replicate_1/CRC_SW480_SEC3_RPLC16_ms2.msalign	-1	37001035	HCD	2805	2391.17	50	6	6503.43	6503.44	4193	13040000	-1000	sp|P05387|RLA2_HUMAN	60S acidic ribosomal protein P2 OS=Homo sapiens OX=9606 GN=RPLP2 PE=1 SV=1	1	61	.(MRYVASYLL)[32.0054]AALGGNSSPSAKDIKKILDSVGIEADDDRLNKVISELNGKNIEDVIAQGIGK.L	1	-	0	14	16	5.01012e-06	5.01013e-06	-	6.52614e-05
../study_2_1.3.4/sw480/replicate_1/CRC_SW480_SEC3_RPLC16_ms2.msalign	-1	37001338	HCD	3231	2735.97	101	12	11673.9	11673.8	4122	24660000	13.4491	sp|P05387|RLA2_HUMAN	60S acidic ribosomal protein P2 OS=Homo sapiens OX=9606 GN=RPLP2 PE=1 SV=1	1	115	.MRYVASYLLAALGGNSSPSAKDIKKILDSVGIEADDDRLNKVISELNGKNIEDVI(A)[15.9942]QGIGKLASVPAGGAVAVSAAPGSAAPAAGSAPAAAEEKKDEKKEESEESDDDMGFGLFD.	1	-	0	15	14	3.6824e-06	3.68241e-06	-	6.63702e-05
sw480/SW480_9_choose_ms2.msalign	-1	12003089	HCD	5919	4894.04	88	6	5284.41	5284.39	3691	221400000	56.7079	sp|P05387|RLA2_HUMAN	60S acidic ribosomal protein P2 OS=Homo sapiens OX=9606 GN=RPLP2 PE=1 SV=1	62	115	K.LASVPAGGAVAVSAAPGSAAPAAGSA(PAAAEEKKDEKKEESEESDDD)[79.9686]MGFGLFD.	1	-	0	15	12	1.56015e-05	1.56016e-05	-	0.000122752
../study_2_1.3.4/sw480/replicate_2/CRC_SW480_SEC3_RPLC16_2_ms2.msalign	-1	37001891	HCD	4344	3596.54	51	11	10962.4	10962.4	4169	82790000	-1000	sp|P05387|RLA2_HUMAN	60S acidic ribosomal protein P2 OS=Homo sapiens OX=9606 GN=RPLP2 PE=1 SV=1	8	115	Y.LLAALGGNSSPSAKDIKKILDSVGIEADDDRLNKVISELNGKNIEDVIAQGIGKLASVPAGGAVAVSAAPGSAAP(AAGSAPAAAEEKKDEKKEESEESDDDMGFGLFD)[174.9988].	1	-	0	13	12	1.13934e-05	1.13935e-05	-	0.000125
sw480/SW480_9_choose_ms2.msalign	-1	12004020	HCD	7458	6149.9	90	6	5402.32	5402.31	3936	455300000	50.269	sp|P05387|RLA2_HUMAN	60S acidic ribosomal protein P2 OS=Homo sapiens OX=9606 GN=RPLP2 PE=1 SV=1	62	115	K.LASVPAGGAVAVSAAPGSAAPAA(GSAPAAAEEKKDE)[197.8836]KKEESEESDDDMGFGLFD.	1	-	0	16	13	6.02329e-05	6.02347e-05	-	0.000227415
./SW620_04_01_ms2.msalign	-1	3001572	HCD	3152	2644.99	166	11	10019.3	10019.3	1069	153800000	47.4981	sp|P05387|RLA2_HUMAN	60S acidic ribosomal protein P2 OS=Homo sapiens OX=9606 GN=RPLP2 PE=1 SV=1	1	101	.MRYVASYLLAALGGNSSPSAKDIKKILDSVGIEADDDRLNKVISELNGKNIEDVIAQGIGKLASV(PAGGAV)[-93.9978]AVSAAPGSAAPAAGSAPAAAEEKKDEKKEE.S	1	-	0	27	22	0.000140795	0.000140805	-	0.000489796
sw480/SW480_9_choose_ms2.msalign	-1	12002483	HCD	4835	4008.87	36	2	2201.82	2201.88	4130	1146000	-1000	sp|P05387|RLA2_HUMAN	60S acidic ribosomal protein P2 OS=Homo sapiens OX=9606 GN=RPLP2 PE=1 SV=1	66	94	V.PAGGAVA(VSA)[-201.3222]APGSAAPAAGSAPAAAEEK.K	1	-	0	11	9	0.00020162	0.000201641	-	0.000641128
sw480/SW480_9_choose_ms2.msalign	-1	12003402	HCD	6504	5373.13	73	6	6617.04	6617.1	4133	52550000	-1000	sp|P05387|RLA2_HUMAN	60S acidic ribosomal protein P2 OS=Homo sapiens OX=9606 GN=RPLP2 PE=1 SV=1	50	115	K.NIEDVIAQGIGKLASVPAGGAVAVSAAPGSAAPAAGSAP(AAAEEKKDEKKEESEESDDDMGFGLFD)[175.0085].	1	-	0	11	11	0.000205726	0.000205747	-	0.000693851
./SW620_03_07_ms2.msalign	-1	2001522	HCD	2421	1984.33	74	6	4494.68	4494.81	1245	62670000	39.5275	sp|P05387|RLA2_HUMAN	60S acidic ribosomal protein P2 OS=Homo sapiens OX=9606 GN=RPLP2 PE=1 SV=1	7	49	S.(YLLA)[-31.6170]ALGGNSSPSAKDIKKILDSVGIEADDDRLNKVISELNGK.N	1	-	0	13	12	0.000249815	0.000249846	-	0.000791933
sw480/replicate_3/SW480_04_03_ms2.msalign	-1	3001071	HCD	2391	2037.01	70	12	11860.8	11861.1	1231	25760000	-57.6431	sp|P05387|RLA2_HUMAN	60S acidic ribosomal protein P2 OS=Homo sapiens OX=9606 GN=RPLP2 PE=1 SV=1	1	115	.MRYVASYLLAALGGNSSPSAKDIKKILDSVGIEADDDRLNKVISELNGKNIEDVIAQGIGKLASV(PAGGAVAVSAAPGSAAPAAGSAPAAAEEKKDEKKEESEESDDDMGFGLFD)[203.2964].	1	-	0	11	9	0.000299386	0.000299431	-	0.000836951
../study_2_1.3.4/sw480/replicate_1/CRC_SW480_SEC2_RPLC15_ms2.msalign	-1	19001595	HCD	3623	3127.85	76	6	4613.12	4613.25	5224	47840000	-240.131	sp|P05387|RLA2_HUMAN	60S acidic ribosomal protein P2 OS=Homo sapiens OX=9606 GN=RPLP2 PE=1 SV=1	19	61	P.(SAKDIKKIL)[-7.2441]DSVGIEADDDRLNKVISELNGKNIEDVIAQGIGK.L	1	-	0	16	13	0.000292046	0.000292089	-	0.000838267
../study_2_1.3.4/sw480/replicate_1/CRC_SW480_SEC3_RPLC16_ms2.msalign	-1	37001132	HCD	2926	2488.54	45	4	2740.46	2740.46	5305	3832000	-1000	sp|P05387|RLA2_HUMAN	60S acidic ribosomal protein P2 OS=Homo sapiens OX=9606 GN=RPLP2 PE=1 SV=1	25	49	K.KILDSVGIEADDDRLNKVISELNGK.N	0	-	0	12	12	0.000398956	0.000399036	-	0.000977718
sw480/SW480_9_choose_ms2.msalign	-1	12002484	HCD	4837	4010.49	110	8	6605.45	6605.45	4265	17950000	-1000	sp|P05387|RLA2_HUMAN	60S acidic ribosomal protein P2 OS=Homo sapiens OX=9606 GN=RPLP2 PE=1 SV=1	26	94	K.ILDSVGIEADDDRLNKVISELNGKNIEDVIAQGIGKLASVPAGGAVAVSAAPGSAAPAAGSAPAAAEEK.K	0	-	0	17	13	0.000391358	0.000391435	-	0.000979129
./SW620_04_03_ms2.msalign	-1	3000890	HCD	2245	1911.74	41	3	2511.32	2511.32	1330	38190000	48.7212	sp|P05387|RLA2_HUMAN	60S acidic ribosomal protein P2 OS=Homo sapiens OX=9606 GN=RPLP2 PE=1 SV=1	1	24	.MRYVASYLLAALGGNSSPSAKDIK.K	0	-	0	10	8	0.000824071	0.00082441	-	0.00153253
sw480/replicate_3/SW480_03_03_ms2.msalign	-1	2001393	HCD	3094	2655.89	55	6	5219.43	5219.42	1307	16530000	-1000	sp|P05387|RLA2_HUMAN	60S acidic ribosomal protein P2 OS=Homo sapiens OX=9606 GN=RPLP2 PE=1 SV=1	62	115	K.LASVPAGGAVAVSAAPGSAAPAA(GSAPAAAEEKKDEKKEESEESDDDMGFGLFD)[14.9967].	1	-	0	9	9	0.00146002	0.00146109	-	0.00216003
./SW480_04_02_ms2.msalign	-1	3001325	HCD	2715	2315.01	47	12	11844.7	11845.1	1345	336800	-1000	sp|P05387|RLA2_HUMAN	60S acidic ribosomal protein P2 OS=Homo sapiens OX=9606 GN=RPLP2 PE=1 SV=1	1	115	.MRYVASYLLAALGGNSSPSAKDIKKILDSVGIEADDDRLNKVISELNGKNIEDVIAQGIGKLASV(PAGGAVAVSAAPGSAAPAAGSAPAAAEEKKDEKKEESEESDDDMGFGLFD)[187.2534].	1	-	0	8	7	0.00197124	0.00197318	-	0.00254885
./SW480_04_02_ms2.msalign	-1	3001078	HCD	2382	2045.45	94	12	11857.8	11858.2	1352	17300000	-20.8139	sp|P05387|RLA2_HUMAN	60S acidic ribosomal protein P2 OS=Homo sapiens OX=9606 GN=RPLP2 PE=1 SV=1	1	115	.MRYVASYLLAALGGNSSPSAKDIKKILDSVGIEADDDRLNKVISELNGKNIEDVIAQGIGKLASV(PAGGAVAVSAAPGSAAPAAGSAPAAAEEKKDEKKEESEESDDDMGFGLFD)[200.3125].	1	-	0	10	9	0.00220864	0.00221108	-	0.00276878
sw480/SW480_9_choose_ms2.msalign	-1	12002520	HCD	4891	4054.15	78	6	7092.84	7092.82	4593	14450000	-1000	sp|P05387|RLA2_HUMAN	60S acidic ribosomal protein P2 OS=Homo sapiens OX=9606 GN=RPLP2 PE=1 SV=1	1	73	.MRYVASYLLAALGGNSSPSAKDIKKILDSVGIEADDDRLNKVISELNGKNIEDVIAQGIGKLAS(VPAGGA)[-371.1754]VAV.S	1	-	0	15	13	0.00220364	0.00220607	-	0.00276917
./SW620_03_05_ms2.msalign	-1	2001383	HCD	2822	2428.36	87	6	5234.54	5234.69	1191	13770000	1.78813	sp|P05387|RLA2_HUMAN	60S acidic ribosomal protein P2 OS=Homo sapiens OX=9606 GN=RPLP2 PE=1 SV=1	1	49	.(MRYVASYLLAALGGNSSPSAKDIKK)[0.9268]ILDSVGIEADDDRLNKVISELNGK.N	1	-	0	14	12	0.00225469	0.00225724	-	0.00281241
sw480/SW480_9_choose_ms2.msalign	-1	12003014	HCD	5738	4743.96	44	7	7457.52	7457.57	4625	3789000	-1000	sp|P05387|RLA2_HUMAN	60S acidic ribosomal protein P2 OS=Homo sapiens OX=9606 GN=RPLP2 PE=1 SV=1	42	115	K.VISELNGKNIEDVIAQGIGKLASVPAGGAVAVSAAP(GSAAPAAGSAPAAAEEKKDEKKEESEESDDDMGFGLFD)[175.0086].	1	-	0	9	8	0.0026484	0.00265191	-	0.00316176
sw480/SW480_9_choose_ms2.msalign	-1	12002620	HCD	5043	4177.09	88	10	10743.8	10743.8	4860	5386000	-451.956	sp|P05387|RLA2_HUMAN	60S acidic ribosomal protein P2 OS=Homo sapiens OX=9606 GN=RPLP2 PE=1 SV=1	1	107	.MRYVASYLLAALGGNSSPSAKDIKKILDSVGIEADDDRLNKVISELNGKNIEDVIAQGIGKLASV(PAGGAVAVSAAPGSAAPAAGSAPAAAEEKKDEKKEESEESDD)[-31.6954].D	1	-	0	14	12	0.00764118	0.00767052	-	0.00719046
../study_2_1.3.4/sw480/replicate_1/CRC_SW480_SEC3_RPLC16_ms2.msalign	-1	37001028	HCD	2796	2383.86	67	6	4408.3	4408.43	6209	1210000	-1000	sp|P05387|RLA2_HUMAN	60S acidic ribosomal protein P2 OS=Homo sapiens OX=9606 GN=RPLP2 PE=1 SV=1	1	41	.(MRYVASYL)[15.1329]LAALGGNSSPSAKDIKKILDSVGIEADDDRLNK.V	1	-	0	11	10	0.00841242	0.008448	-	0.00780467
../study_2_1.3.4/sw620/replicate_1/CRC_SW620_SEC2_RPLC16_ms2.msalign	-1	20001225	HCD	3723	3212.16	64	5	3850.04	3850.03	3075	2595000	36.7305	sp|P05387|RLA2_HUMAN	60S acidic ribosomal protein P2 OS=Homo sapiens OX=9606 GN=RPLP2 PE=1 SV=1	26	61	K.ILDSVGIEADDDRLNKVISELNGKNIEDVIAQGIGK.L	0	-	0	9	9	0.00859292	0.00863005	-	0.00788156
sw480/SW480_5_choose_ms2.msalign	-1	8000531	HCD	2726	2460.55	75	7	4541.28	4541.27	1281	31910000	54.4099	sp|P27635|RL10_HUMAN	60S ribosomal protein L10 OS=Homo sapiens OX=9606 GN=RPL10 PE=1 SV=4	172	214	W.GFTKFNADEFEDMVAEKRLIPDG(C)[Carbamidomethylation]GVKYI(PNRGPLDKWRALHS)[-435.2203].	1	-	0	36	24	7.97785e-15	7.97785e-15	-	0
sw480/SW480_5_choose_ms2.msalign	-1	8000471	HCD	2654	2403.18	82	6	4949.49	4949.48	1298	126900000	55.7694	sp|P27635|RL10_HUMAN	60S ribosomal protein L10 OS=Homo sapiens OX=9606 GN=RPL10 PE=1 SV=4	172	214	W.GFTKFNADEFEDMVAEKRLIPDG(C)[Carbamidomethylation]GVKYI(PNRGPLD)[-27.0084]KWRALHS.	1	-	0	43	30	9.80024e-15	9.80024e-15	-	0
../study_2_1.3.4/sw480/replicate_3/CRC_SW480_SEC3_RPLC9_3_ms2.msalign	-1	45000187	HCD	2477	2230.38	83	6	4981.45	4981.47	1066	91680000	55.7586	sp|P27635|RL10_HUMAN	60S ribosomal protein L10 OS=Homo sapiens OX=9606 GN=RPL10 PE=1 SV=4	172	214	W.GFTKFNADEFEDMVAEKRLIPDG(C)[Carbamidomethylation]GVK(YIPNRGPLDKWRALH)[4.9827]S.	1	-	0	36	29	1.77787e-14	1.77787e-14	-	0
sw480/SW480_5_choose_ms2.msalign	-1	8000466	HCD	2648	2398.41	81	6	4906.48	4906.47	1550	298300000	57.5447	sp|P27635|RL10_HUMAN	60S ribosomal protein L10 OS=Homo sapiens OX=9606 GN=RPL10 PE=1 SV=4	172	214	W.GFTKFNADEFEDMVAEKRLIPD(G(C)[Carbamidomethylation]GVKYIPNRGPLD)[-70.0176]KWRALHS.	1	-	0	48	30	2.26017e-13	2.26017e-13	-	0
../study_2_1.3.4/sw480/replicate_2/CRC_SW480_SEC3_RPLC9_2_ms2.msalign	-1	45000181	HCD	2429	2189.99	82	6	4938.45	4938.46	1365	216800000	57.5144	sp|P27635|RL10_HUMAN	60S ribosomal protein L10 OS=Homo sapiens OX=9606 GN=RPL10 PE=1 SV=4	172	214	W.GFTKFNADEFEDMVAEKRLIPD(G(C)[Carbamidomethylation]GVKYIPNRGPLD)[-38.0285]KWRALHS.	1	-	0	39	27	2.97216e-13	2.97216e-13	-	0
sw480/replicate_2/480_F4_02_ms2.msalign	-1	3003240	HCD	3922	3150.78	51	5	3072.48	3072.47	1362	9826000	11.7205	sp|P27635|RL10_HUMAN	60S ribosomal protein L10 OS=Homo sapiens OX=9606 GN=RPL10 PE=1 SV=4	172	198	W.GFTKFNADEFEDMVAEKRLIPDG(C)[Carbamidomethylation]GVK.Y	0	-	0	22	19	6.06661e-12	6.06661e-12	-	0
../study_2_1.3.4/sw480/replicate_1/CRC_SW480_SEC3_RPLC9_ms2.msalign	-1	45000235	HCD	2556	2312.11	82	6	4922.46	4922.47	1901	229200000	44.3263	sp|P27635|RL10_HUMAN	60S ribosomal protein L10 OS=Homo sapiens OX=9606 GN=RPL10 PE=1 SV=4	172	214	W.GFTKFNADEFEDMVAEKRLIPD(G(C)[Carbamidomethylation]GVKYIPNRGPLD)[-54.0199]KWRALHS.	1	-	0	30	24	1.67643e-11	1.67643e-11	-	0
sw620/replicate_1/620_F4_01_ms2.msalign	-1	3002655	HCD	3595	2939.57	50	5	3029.47	3029.46	1773	24600000	45.1441	sp|P27635|RL10_HUMAN	60S ribosomal protein L10 OS=Homo sapiens OX=9606 GN=RPL10 PE=1 SV=4	172	198	W.GFTKFNADEFEDMVAEKRLIPD(G(C)[Carbamidomethylation]GVK)[-43.0037].Y	1	-	0	22	17	8.85643e-11	8.85643e-11	-	0
sw480/SW480_5_choose_ms2.msalign	-1	8000520	HCD	2713	2450.21	74	7	4498.27	4498.26	2374	69730000	56.2364	sp|P27635|RL10_HUMAN	60S ribosomal protein L10 OS=Homo sapiens OX=9606 GN=RPL10 PE=1 SV=4	172	214	W.GFTKFNADEFEDMVAEKRLIPD(G(C)[Carbamidomethylation]GVKYIPNRGPLDKWRALHS)[-478.2264].	1	-	0	29	17	9.09411e-10	9.09411e-10	-	0
sw620/replicate_3/620_F3_03_ms2.msalign	-1	2001576	HCD	3447	2997.99	54	4	3280.51	3280.5	2214	60660000	-337.161	sp|P27635|RL10_HUMAN	60S ribosomal protein L10 OS=Homo sapiens OX=9606 GN=RPL10 PE=1 SV=4	41	69	K.AKVDEFPL(C)[Carbamidomethylation]GHMVSDEYEQLSSEALEAAR.I	0	-	0	25	21	1.0436e-09	1.0436e-09	-	0
sw480/SW480_5_choose_ms2.msalign	-1	8000541	HCD	2739	2470.98	75	7	4530.26	4530.25	2728	16450000	41.4724	sp|P27635|RL10_HUMAN	60S ribosomal protein L10 OS=Homo sapiens OX=9606 GN=RPL10 PE=1 SV=4	172	214	W.GFTKFNADEFEDMVAEKRLIPD(G(C)[Carbamidomethylation]GVKYIPNRGPLDKWRALHS)[-446.2384].	1	-	0	26	17	1.93943e-08	1.93943e-08	-	0
../study_2_1.3.4/sw480/replicate_2/CRC_SW480_SEC3_RPLC9_2_ms2.msalign	-1	45000208	HCD	2462	2216.41	82	6	4954.44	4954.45	2990	589500000	57.6815	sp|P27635|RL10_HUMAN	60S ribosomal protein L10 OS=Homo sapiens OX=9606 GN=RPL10 PE=1 SV=4	172	214	W.GFTKFNADEFED(MVAEKRLIPDG(C)[Carbamidomethylation]GVKYIPNRGPLD)[-22.0314]KWRALHS.	1	-	0	33	21	5.02367e-08	5.02367e-08	-	0
../study_2_1.3.4/sw480/replicate_1/CRC_SW480_SEC3_RPLC9_ms2.msalign	-1	45000279	HCD	2609	2354.56	80	6	4997.45	4997.46	3701	511600000	55.7183	sp|P27635|RL10_HUMAN	60S ribosomal protein L10 OS=Homo sapiens OX=9606 GN=RPL10 PE=1 SV=4	172	214	W.GFTKFNADEFED(MVAEKRLIPDG(C)[Carbamidomethylation]GVKYIPNRGPLDKWRAL)[20.9734]HS.	1	-	0	29	20	6.58805e-07	6.58805e-07	-	0
sw480/SW480_5_choose_ms2.msalign	-1	8000491	HCD	2678	2422.34	82	6	4965.48	4965.47	3274	43460000	52.0467	sp|P27635|RL10_HUMAN	60S ribosomal protein L10 OS=Homo sapiens OX=9606 GN=RPL10 PE=1 SV=4	172	214	W.GFTKFNADEFEDM(VAEKRLIPDG(C)[Carbamidomethylation]GVKYIPNRGPLD)[-11.0127]KWRALHS.	1	-	0	22	18	1.23571e-06	1.23571e-06	-	0
../study_2_1.3.4/sw480/replicate_3/CRC_SW480_SEC3_RPLC9_3_ms2.msalign	-1	45000204	HCD	2498	2247.37	78	7	4777.48	4777.38	3723	2053000	14.1811	sp|P27635|RL10_HUMAN	60S ribosomal protein L10 OS=Homo sapiens OX=9606 GN=RPL10 PE=1 SV=4	174	214	F.TKFNADEFEDMVAEKRLI(PDG(C)[Carbamidomethylation]GVKYIPNRGPLD)[4.9823]KWRALHS.	1	-	0	17	15	4.8501e-06	4.85011e-06	-	6.53723e-05
sw620/replicate_2/620_F4_02_ms2.msalign	-1	3002927	HCD	3643	2957.34	51	5	3076.28	3076.37	3197	17180000	38.7575	sp|P27635|RL10_HUMAN	60S ribosomal protein L10 OS=Homo sapiens OX=9606 GN=RPL10 PE=1 SV=4	172	198	W.(GF)[3.8985]TKFNADEFEDMVAEKRLIPDG(C)[Carbamidomethylation]GVK.Y	1	-	0	14	12	3.92916e-06	3.92916e-06	-	6.61682e-05
../study_2_1.3.4/sw480/replicate_2/CRC_SW480_SEC2_RPLC9_2_ms2.msalign	-1	30000261	HCD	2056	1782.45	104	10	6640.49	6640.49	4157	4824000	30.16	sp|P27635|RL10_HUMAN	60S ribosomal protein L10 OS=Homo sapiens OX=9606 GN=RPL10 PE=1 SV=4	158	214	F.KFPGRQKIHISKKWGFTKFNADEFEDMVAEKRLIPD(G(C)[Carbamidomethylation]GVKYIPNRGP)[-70.0174]LDKWRALHS.	1	-	0	18	17	1.07529e-05	1.07529e-05	-	0.000125274
../study_2_1.3.4/sw480/replicate_1/CRC_SW480_SEC2_RPLC9_ms2.msalign	-1	30000208	HCD	2051	1778.12	111	11	6683.49	6683.5	4504	4202000	-642.982	sp|P27635|RL10_HUMAN	60S ribosomal protein L10 OS=Homo sapiens OX=9606 GN=RPL10 PE=1 SV=4	158	214	F.KFPGRQKIHISKKWGFTKFNADEFEDMVAEKRLIPDG(C)[Carbamidomethylation]GVKYI(PNRGPLD)[-27.0087]KWRALHS.	1	-	0	23	15	1.86226e-05	1.86228e-05	-	0.000182194
../study_2_1.3.4/sw480/replicate_3/CRC_SW480_SEC3_RPLC8_3_ms2.msalign	-1	44000176	HCD	2492	2257.32	82	7	4954.45	4954.46	3932	134500000	54.619	sp|Q96L21|RL10L_HUMAN	60S ribosomal protein L10-like OS=Homo sapiens OX=9606 GN=RPL10L PE=1 SV=3	172	214	W.GFTKFNADEFEDMVAKK(C)[Carbamidomethylation](LIPDG(C)[Carbamidomethylation]GVKYVPSHGPLDKWRVLH)[7.0290]S.	1	-	0	19	15	1.3708e-05	1.37081e-05	-	0.000123762
../study_2_1.3.4/sw480/replicate_2/CRC_SW480_SEC3_RPLC9_2_ms2.msalign	-1	45000211	HCD	2466	2219.64	83	6	4997.44	4997.46	4202	468300000	55.1524	sp|Q96L21|RL10L_HUMAN	60S ribosomal protein L10-like OS=Homo sapiens OX=9606 GN=RPL10L PE=1 SV=3	172	214	W.GFTKFNADEFED(MVAKK(C)[Carbamidomethylation]LIPDG(C)[Carbamidomethylation]GVKYVPSHGPLDKWRVL)[50.0300]HS.	1	-	0	28	18	1.29954e-05	1.29955e-05	-	0.00012417
../study_2_1.3.4/sw480/replicate_1/CRC_SW480_SEC3_RPLC8_ms2.msalign	-1	44000170	HCD	2525	2270.66	81	6	4938.45	4938.46	4330	41240000	42.6804	sp|Q96L21|RL10L_HUMAN	60S ribosomal protein L10-like OS=Homo sapiens OX=9606 GN=RPL10L PE=1 SV=3	172	214	W.GFTKFNADEFED(MVAKK(C)[Carbamidomethylation]LI)[-8.9672]PDG(C)[Carbamidomethylation]GVKYVPSHGPLDKWRVLHS.	1	-	0	20	16	8.98867e-06	8.98871e-06	-	0.00012651
../study_2_1.3.4/sw480/replicate_2/CRC_SW480_SEC3_RPLC8_2_ms2.msalign	-1	44000187	HCD	2552	2271.39	62	6	4981.46	4981.47	4344	19630000	42.0533	sp|Q96L21|RL10L_HUMAN	60S ribosomal protein L10-like OS=Homo sapiens OX=9606 GN=RPL10L PE=1 SV=3	172	214	W.GFTKFNADEFEDMV(AKK(C)[Carbamidomethylation]LIPDG(C)[Carbamidomethylation]GVKYVPSHGPLDKWRVLHS)[34.0374].	1	-	0	11	11	2.22649e-05	2.22652e-05	-	0.000240399
../study_2_1.3.4/sw480/replicate_3/CRC_SW480_SEC2_RPLC9_3_ms2.msalign	-1	30000212	HCD	2006	1749.43	111	11	6672.48	6672.52	5403	2847000	24.4002	sp|Q96L21|RL10L_HUMAN	60S ribosomal protein L10-like OS=Homo sapiens OX=9606 GN=RPL10L PE=1 SV=3	158	214	F.KFPGRQKIHISKKWGFTKFNADEFEDMV(AK)[-8.9305]K(C)[Carbamidomethylation]LIPDG(C)[Carbamidomethylation]GVKYVPSHGPLDKWRVLHS.	1	-	0	16	13	0.00371263	0.00371954	-	0.00397025
sw620/SW620_4_choose_ms2.msalign	-1	7000403	HCD	2961	2760.76	58	6	3616.88	3616.88	2298	19140000	28.7988	sp|P62913|RL11_HUMAN	60S ribosomal protein L11 OS=Homo sapiens OX=9606 GN=RPL11 PE=1 SV=2	148	178	R.TG(C)[Carbamidomethylation]IGAKHRISKEEAMRWFQQKYDGIILPGK.	0	-	0	20	18	9.84871e-11	9.84871e-11	-	0
sw620/replicate_1/620_F5_01_ms2.msalign	-1	4000894	HCD	2885	2474.96	43	4	2636.39	2636.38	1969	2413000	-341.046	sp|P62913|RL11_HUMAN	60S ribosomal protein L11 OS=Homo sapiens OX=9606 GN=RPL11 PE=1 SV=2	157	178	R.ISKEEAMRWFQQKYDGIILPGK.	0	-	0	17	15	5.05669e-10	5.05669e-10	-	0
../study_2_1.3.4/sw480/replicate_3/CRC_SW480_SEC3_RPLC7_3_ms2.msalign	-1	43000582	HCD	2747	2439.09	68	6	4083.05	4083.05	2149	14580000	56.9151	sp|P62913|RL11_HUMAN	60S ribosomal protein L11 OS=Homo sapiens OX=9606 GN=RPL11 PE=1 SV=2	2	35	M.(A)[Acetyl]QDQGEKENPMRELRIRKL(C)[Carbamidomethylation]LNI(C)[Carbamidomethylation]VGESGDRLTR.A	0	-	0	19	16	8.19576e-10	8.19576e-10	-	0
sw480/replicate_3/480_F6_03_ms2.msalign	-1	5001640	HCD	4260	3632.07	51	5	3784.9	3784.88	1859	1383000	40.7221	sp|P62913|RL11_HUMAN	60S ribosomal protein L11 OS=Homo sapiens OX=9606 GN=RPL11 PE=1 SV=2	95	128	L.RKNNFSDTGNFGFGIQEHIDLGIKYDPSIGIYGL.D	0	-	0	18	14	3.12363e-09	3.12363e-09	-	0
../study_2_1.3.4/sw620/replicate_3/CRC_SW620_SEC4_RPLC8_3_ms2.msalign	-1	49000180	HCD	2021	1779.99	61	6	3664.85	3664.86	1065	39930000	54.9894	sp|P62913|RL11_HUMAN	60S ribosomal protein L11 OS=Homo sapiens OX=9606 GN=RPL11 PE=1 SV=2	148	178	R.TG(C)[Carbamidomethylation]IGAKHRISKE(EAMRWFQ)[47.9825]QKYDGIILPGK.	1	-	0	28	22	1.29319e-08	1.29319e-08	-	0
../study_2_1.3.4/sw480/replicate_1/CRC_SW480_SEC3_RPLC5_ms2.msalign	-1	41000626	HCD	2650	2285.59	62	6	4099.05	4099.05	3342	4455000	36.5654	sp|P62913|RL11_HUMAN	60S ribosomal protein L11 OS=Homo sapiens OX=9606 GN=RPL11 PE=1 SV=2	2	35	M.(A)[Acetyl]QDQGEKE(NPMRE)[15.9966]LRIRKL(C)[Carbamidomethylation]LNI(C)[Carbamidomethylation]VGESGDRLTR.A	1	-	0	17	15	1.29173e-07	1.29174e-07	-	0
../study_2_1.3.4/sw480/replicate_2/CRC_SW480_SEC3_RPLC7_2_ms2.msalign	-1	43000550	HCD	2704	2398.94	64	6	4040.05	4040.05	3952	9992000	54.6868	sp|P62913|RL11_HUMAN	60S ribosomal protein L11 OS=Homo sapiens OX=9606 GN=RPL11 PE=1 SV=2	2	35	M.(A)[Acetyl]QDQGEKENPMRE(LRIRKL(C)[Carbamidomethylation]LN)[-43.0045]I(C)[Carbamidomethylation]VGESGDRLTR.A	1	-	0	17	15	4.64099e-06	4.641e-06	-	6.55437e-05
../study_2_1.3.4/sw480/replicate_1/CRC_SW480_SEC3_RPLC6_ms2.msalign	-1	42000192	HCD	1937	1762.46	84	8	5058.7	5058.71	4160	15070000	54.2797	sp|P62913|RL11_HUMAN	60S ribosomal protein L11 OS=Homo sapiens OX=9606 GN=RPL11 PE=1 SV=2	135	178	L.GRPGFSIAD(KKRRTG(C)[Carbamidomethylation]IGAKHRISKEEAMRWFQ)[-27.0084]QKYDGIILPGK.	1	-	0	20	16	4.3833e-06	4.38331e-06	-	6.57765e-05
../study_2_1.3.4/sw480/replicate_3/CRC_SW480_SEC3_RPLC6_3_ms2.msalign	-1	42000883	HCD	2810	2375.03	55	6	3712.82	3712.82	4230	3856000	22.1307	sp|P62913|RL11_HUMAN	60S ribosomal protein L11 OS=Homo sapiens OX=9606 GN=RPL11 PE=1 SV=2	2	32	M.(A)[Acetyl]QDQGEKENPMRELRIRKL(C)[Carbamidomethylation]LNI(C)[Carbamidomethylation]VGESGDR.L	0	-	0	11	11	4.41525e-05	4.41535e-05	-	0.000231361
../study_2_1.3.4/sw620/replicate_2/CRC_SW620_SEC3_RPLC4_2_ms2.msalign	-1	38000623	HCD	3322	2865.05	30	3	2043.15	2043.15	2268	907900	-336.614	sp|P62913|RL11_HUMAN	60S ribosomal protein L11 OS=Homo sapiens OX=9606 GN=RPL11 PE=1 SV=2	36	54	R.AAKVLEQLTGQTPVFSKAR.Y	0	-	0	9	8	3.51175e-05	3.51181e-05	-	0.00023448
../study_2_1.3.4/sw480/replicate_1/CRC_SW480_SEC3_RPLC6_ms2.msalign	-1	42000230	HCD	1983	1799.53	59	6	3964.17	3964.18	4573	3154000	46.7737	sp|P62913|RL11_HUMAN	60S ribosomal protein L11 OS=Homo sapiens OX=9606 GN=RPL11 PE=1 SV=2	61	94	F.GIRRNEKIAVH(C)[Carbamidomethylation]TVRGAKAEEILEKGLKVREYEL.R	0	-	0	19	17	2.44184e-05	2.44187e-05	-	0.000239349
../study_2_1.3.4/sw480/replicate_1/CRC_SW480_SEC3_RPLC6_ms2.msalign	-1	42000197	HCD	1943	1767.3	72	7	5074.7	5074.7	4545	16600000	42.0149	sp|P62913|RL11_HUMAN	60S ribosomal protein L11 OS=Homo sapiens OX=9606 GN=RPL11 PE=1 SV=2	135	178	L.GRPGFSIAD(KKRRTG(C)[Carbamidomethylation]IGAKHRISKEEAMRWFQ)[-11.0144]QKYDGIILPGK.	1	-	0	16	15	2.20967e-05	2.20969e-05	-	0.000240529
../study_2_1.3.4/sw480/replicate_1/CRC_SW480_SEC3_RPLC6_ms2.msalign	-1	42000175	HCD	1917	1746.43	84	8	5090.69	5090.7	4920	18680000	38.0114	sp|P62913|RL11_HUMAN	60S ribosomal protein L11 OS=Homo sapiens OX=9606 GN=RPL11 PE=1 SV=2	135	178	L.GRPGFSIAD(KKRRTG(C)[Carbamidomethylation]IGAKHRISKEEAMRWFQ)[4.9837]QKYDGIILPGK.	1	-	0	15	13	9.04628e-05	9.04669e-05	-	0.000389581
../study_2_1.3.4/sw480/replicate_1/CRC_SW480_SEC3_RPLC6_ms2.msalign	-1	42000176	HCD	1918	1747.22	85	8	5117.69	5117.7	5004	5988000	30.4777	sp|P62913|RL11_HUMAN	60S ribosomal protein L11 OS=Homo sapiens OX=9606 GN=RPL11 PE=1 SV=2	135	178	L.GRPGFSIAD(KKRRTG(C)[Carbamidomethylation]IGAKHRISKEEAMRWFQ)[31.9868]QKYDGIILPGK.	1	-	0	18	16	0.000129273	0.000129281	-	0.000436848
../study_2_1.3.4/sw480/replicate_3/CRC_SW480_SEC3_RPLC7_3_ms2.msalign	-1	43000889	HCD	3133	2749.99	43	6	3926.96	3926.95	4657	6854000	45.0743	sp|P62913|RL11_HUMAN	60S ribosomal protein L11 OS=Homo sapiens OX=9606 GN=RPL11 PE=1 SV=2	2	34	M.(A)[Acetyl]QDQGEKENPMRELRIRKL(C)[Carbamidomethylation]LNI(C)[Carbamidomethylation]VGESGDRLT.R	0	-	0	8	8	0.000247297	0.000247328	-	0.00079256
../study_2_1.3.4/sw480/replicate_3/CRC_SW480_SEC3_RPLC6_3_ms2.msalign	-1	42000959	HCD	2901	2447.88	65	6	3942.95	3942.95	4698	6374000	47.5602	sp|P62913|RL11_HUMAN	60S ribosomal protein L11 OS=Homo sapiens OX=9606 GN=RPL11 PE=1 SV=2	1	34	.(MAQDQGEKENPMRELRIRKL(C)[Carbamidomethylation]LN)[-73.0297]I(C)[Carbamidomethylation]VGESGDRLT.R	1	-	0	16	15	0.000294308	0.000294351	-	0.000837696
../study_2_1.3.4/sw480/replicate_3/CRC_SW480_SEC3_RPLC7_3_ms2.msalign	-1	43000021	HCD	1873	1723.4	43	8	5133.71	5133.7	4760	1976000	52.0843	sp|P62913|RL11_HUMAN	60S ribosomal protein L11 OS=Homo sapiens OX=9606 GN=RPL11 PE=1 SV=2	135	178	L.GRPGFSIAD(KKRRTG(C)[Carbamidomethylation]IGAKHRISKEEAMRWFQ)[47.9879]QKYDGIILPGK.	1	-	0	12	11	0.000357657	0.000357721	-	0.000984303
../study_2_1.3.4/sw480/replicate_1/CRC_SW480_SEC3_RPLC6_ms2.msalign	-1	42000202	HCD	1949	1772.14	79	7	5101.71	5101.71	5328	12490000	55.581	sp|P62913|RL11_HUMAN	60S ribosomal protein L11 OS=Homo sapiens OX=9606 GN=RPL11 PE=1 SV=2	135	178	L.GRPGFSIADKKRRTG(C)[Carbamidomethylation]IGAKHRISKEE(AMRWFQQ)[15.9926]KYDGIILPGK.	1	-	0	15	13	0.000435088	0.000435183	-	0.00107587
../study_2_1.3.4/sw480/replicate_1/CRC_SW480_SEC3_RPLC7_ms2.msalign	-1	43000899	HCD	3202	2793.74	46	4	2796.53	2796.53	5386	4556000	-342.56	sp|P62913|RL11_HUMAN	60S ribosomal protein L11 OS=Homo sapiens OX=9606 GN=RPL11 PE=1 SV=2	36	60	R.AAKVLEQLTGQTPVFSKARYTVRSF.G	0	-	0	14	11	0.000522432	0.000522568	-	0.0012171
sw620/replicate_3/620_F5_03_ms2.msalign	-1	4000688	HCD	2445	2106.76	42	4	2530.42	2530.41	4160	473700	-340.105	sp|P62913|RL11_HUMAN	60S ribosomal protein L11 OS=Homo sapiens OX=9606 GN=RPL11 PE=1 SV=2	73	94	C.TVRGAKAEEILEKGLKVREYEL.R	0	-	0	8	8	0.000758195	0.000758482	-	0.00154053
../study_2_1.3.4/sw620/replicate_2/CRC_SW620_SEC4_RPLC7_2_ms2.msalign	-1	48000549	HCD	3026	2601.3	60	6	3632.87	3632.87	2829	1815000	37.5926	sp|P62913|RL11_HUMAN	60S ribosomal protein L11 OS=Homo sapiens OX=9606 GN=RPL11 PE=1 SV=2	148	178	R.TG(C)[Carbamidomethylation]I(GAKHRISKEEAMRWFQQKY)[15.9925]DGIILPGK.	1	-	0	11	11	0.00116956	0.00117024	-	0.00194146
../study_2_1.3.4/sw480/replicate_1/CRC_SW480_SEC3_RPLC5_ms2.msalign	-1	41000086	HCD	1946	1715.85	53	6	3722.06	3722.05	5724	2381000	44.6153	sp|P62913|RL11_HUMAN	60S ribosomal protein L11 OS=Homo sapiens OX=9606 GN=RPL11 PE=1 SV=2	61	92	F.GIRRNEKIAVH(C)[Carbamidomethylation]TVRGAKAEEILEKGLKVREY.E	0	-	0	11	10	0.0016676	0.00166899	-	0.00228571
../study_2_1.3.4/sw620/replicate_1/CRC_SW620_SEC4_RPLC8_ms2.msalign	-1	49000277	HCD	2637	2306.91	60	6	3605.85	3605.86	2841	3980000	-358.155	sp|P62913|RL11_HUMAN	60S ribosomal protein L11 OS=Homo sapiens OX=9606 GN=RPL11 PE=1 SV=2	148	178	R.TG(C)[Carbamidomethylation]IGAKHRIS(KEEAMRWFQQ)[-11.0174]KYDGIILPGK.	1	-	0	11	11	0.00250362	0.00250676	-	0.00307692
./480_F4_01_ms2.msalign	-1	3004369	HCD	6155	5001.38	34	8	6181.69	6181.88	3460	18580000000	44.5122	sp|P62913|RL11_HUMAN	60S ribosomal protein L11 OS=Homo sapiens OX=9606 GN=RPL11 PE=1 SV=2	1	52	.(MAQDQGEKENPMRELRIRKL(C)[Carbamidomethylation]LNI(C)[Carbamidomethylation]VGESGDRLTRAAKVL)[211.7947]EQLTGQTPVFSK.A	1	-	0	10	8	0.00626395	0.00628365	-	0.00589696
sw620/replicate_1/620_F4_01_ms2.msalign	-1	3003043	HCD	4061	3310.81	80	5	4857.37	4858.36	61	9609000	-350.377	sp|P30050|RL12_HUMAN	60S ribosomal protein L12 OS=Homo sapiens OX=9606 GN=RPL12 PE=1 SV=1	120	165	R.SLARELSGTIKEILGTAQSVG(C)[Carbamidomethylation]NVDGRHPHDIIDDINSGAVE(C)[Carbamidomethylation]PAS.	0	-	0	40	28	7.53774e-30	7.53774e-30	-	0
sw620/replicate_3/620_F4_03_ms2.msalign	-1	3003397	HCD	4155	3360.09	80	5	4815.36	4815.36	541	36690000	48.5793	sp|P30050|RL12_HUMAN	60S ribosomal protein L12 OS=Homo sapiens OX=9606 GN=RPL12 PE=1 SV=1	120	165	R.SLARELSGTIKEILGTAQSVG(C)[Carbamidomethylation]NVDGRH(PHD)[-43.0015]IIDDINSGAVE(C)[Carbamidomethylation]PAS.	1	-	0	27	25	1.62016e-18	1.62016e-18	-	0
sw620/replicate_1/620_F3_01_ms2.msalign	-1	2001851	HCD	3740	3214.34	73	4	4431.11	4431.11	790	309600000	53.8796	sp|P30050|RL12_HUMAN	60S ribosomal protein L12 OS=Homo sapiens OX=9606 GN=RPL12 PE=1 SV=1	124	165	R.ELSGTIKEILGTAQSVG(C)[Carbamidomethylation]NVDGRHPHDIIDDINSGAVE(C)[Carbamidomethylation]PAS.	0	-	0	33	27	4.02911e-16	4.02911e-16	-	0
../study_2_1.3.4/sw480/replicate_2/CRC_SW480_SEC3_RPLC9_2_ms2.msalign	-1	45000810	HCD	3443	3025.48	69	6	4146.29	4146.29	892	113100000	58.6468	sp|P30050|RL12_HUMAN	60S ribosomal protein L12 OS=Homo sapiens OX=9606 GN=RPL12 PE=1 SV=1	2	40	M.(PPKFD)[70.0766]PNEIKVVYLR(C)[Carbamidomethylation]TGGEVGATSALAPKIGPLGLSPK.K	1	-	0	42	34	5.64922e-16	5.64922e-16	-	0
sw620/SW620_6_choose_ms2.msalign	-1	9001033	HCD	3476	3098.99	91	8	5502.97	5502.96	1403	27650000	-53.9406	sp|P30050|RL12_HUMAN	60S ribosomal protein L12 OS=Homo sapiens OX=9606 GN=RPL12 PE=1 SV=1	2	53	M.(PPKFD)[70.0802]PNEIKVVYLR(C)[Carbamidomethylation]TGGEVGATSALAPKIGPLGLSPKKVGDDIAKATGDW.K	1	-	0	34	29	8.95218e-15	8.95218e-15	-	0
../study_2_1.3.4/sw480/replicate_3/CRC_SW480_SEC2_RPLC10_3_ms2.msalign	-1	14000740	HCD	2730	2328.59	72	8	4929.74	4929.74	1576	4030000	52.3785	sp|P30050|RL12_HUMAN	60S ribosomal protein L12 OS=Homo sapiens OX=9606 GN=RPL12 PE=1 SV=1	2	48	M.(PPKFDPNEIKVVYLR(C)[Carbamidomethylation]TGG)[27.0719]EVGATSALAPKIGPLGLSPKKVGDDIAK.A	1	-	0	28	21	7.2207e-12	7.2207e-12	-	0
../study_2_1.3.4/sw480/replicate_1/CRC_SW480_SEC3_RPLC9_ms2.msalign	-1	45000715	HCD	3189	2824.21	65	7	4373.47	4373.46	2165	8402000	35.7755	sp|P30050|RL12_HUMAN	60S ribosomal protein L12 OS=Homo sapiens OX=9606 GN=RPL12 PE=1 SV=1	1	42	.(MPPKFD)[-60.9598]PNEIKVVYLR(C)[Carbamidomethylation]TGGEVGATSALAPKIGPLGLSPKKV.G	1	-	0	23	20	1.42448e-10	1.42448e-10	-	0
sw480/replicate_2/480_F4_02_ms2.msalign	-1	3003421	HCD	4139	3324.03	54	5	3283.77	3283.77	1736	9976000	26.3995	sp|P30050|RL12_HUMAN	60S ribosomal protein L12 OS=Homo sapiens OX=9606 GN=RPL12 PE=1 SV=1	2	31	M.(PPKFD)[70.0797]PNEIKVVYLR(C)[Carbamidomethylation]TGGEVGATSALAPK.I	1	-	0	29	24	2.07885e-10	2.07885e-10	-	0
../study_2_1.3.4/sw480/replicate_1/CRC_SW480_SEC1_RPLC15_ms2.msalign	-1	5000835	HCD	3151	2661.52	130	15	9791.53	9791.52	2275	1074000000	50.5485	sp|P30050|RL12_HUMAN	60S ribosomal protein L12 OS=Homo sapiens OX=9606 GN=RPL12 PE=1 SV=1	2	92	M.(PPKFDPNEIKVVYLR(C)[Carbamidomethylation]TGGE)[27.0711]VGATSALAPKIGPLGLSPKKVGDDIAKATGDWKGLRITVKLTIQNRQAQIEVVPSASALIIKALKEPPRDR.K	1	-	0	31	21	2.89436e-10	2.89436e-10	-	0
sw480/replicate_2/480_F3_02_ms2.msalign	-1	2001702	HCD	3398	2926.55	73	4	4388.11	4388.1	1772	52970000	52.0793	sp|P30050|RL12_HUMAN	60S ribosomal protein L12 OS=Homo sapiens OX=9606 GN=RPL12 PE=1 SV=1	124	165	R.ELSGTIKEILGTAQSV(G(C)[Carbamidomethylation]NVDGRHPHDII)[-43.0047]DDINSGAVE(C)[Carbamidomethylation]PAS.	1	-	0	23	22	3.04888e-10	3.04888e-10	-	0
../study_2_1.3.4/sw480/replicate_3/CRC_SW480_SEC3_RPLC9_3_ms2.msalign	-1	45000683	HCD	3144	2771.53	37	8	5043.78	5043.78	2305	3303000	-18.872	sp|P30050|RL12_HUMAN	60S ribosomal protein L12 OS=Homo sapiens OX=9606 GN=RPL12 PE=1 SV=1	1	49	.(MPPKFDPNE)[-60.9628]IKVVYLR(C)[Carbamidomethylation]TGGEVGATSALAPKIGPLGLSPKKVGDDIAKA.T	1	-	0	14	13	2.36923e-09	2.36923e-09	-	0
../study_2_1.3.4/sw480/replicate_3/CRC_SW480_SEC1_RPLC15_3_ms2.msalign	-1	5001064	HCD	3321	2772.25	108	15	9834.52	9834.52	2329	139000000	-1000	sp|P30050|RL12_HUMAN	60S ribosomal protein L12 OS=Homo sapiens OX=9606 GN=RPL12 PE=1 SV=1	2	92	M.(PPKFD)[70.0788]PNEIKVVYLR(C)[Carbamidomethylation]TGGEVGATSALAPKIGPLGLSPKKVGDDIAKATGDWKGLRITVKLTIQNRQAQIEVVPSASALIIKALKEPPRDR.K	1	-	0	23	19	2.70874e-09	2.70874e-09	-	0
../study_2_1.3.4/sw480/replicate_1/CRC_SW480_SEC3_RPLC9_ms2.msalign	-1	45000682	HCD	3129	2774.77	50	7	4274.39	4274.39	2883	2799000	-339.79	sp|P30050|RL12_HUMAN	60S ribosomal protein L12 OS=Homo sapiens OX=9606 GN=RPL12 PE=1 SV=1	2	41	M.(PPKFD)[70.0803]PNEIKVVYLR(C)[Carbamidomethylation]TGGEVGATSALAPKIGPLGLSPKK.V	1	-	0	17	13	1.04454e-08	1.04454e-08	-	0
sw620/SW620_6_choose_ms2.msalign	-1	9001025	HCD	3467	3091.85	90	8	5459.97	5459.95	2880	78810000	47.3044	sp|P30050|RL12_HUMAN	60S ribosomal protein L12 OS=Homo sapiens OX=9606 GN=RPL12 PE=1 SV=1	2	53	M.(PPKFDPNEIKVVYLR(C)[Carbamidomethylation]TGGE)[27.0728]VGATSALAPKIGPLGLSPKKVGDDIAKATGDW.K	1	-	0	34	25	1.30087e-08	1.30087e-08	-	0
../study_2_1.3.4/sw480/replicate_1/CRC_SW480_SEC2_RPLC11_ms2.msalign	-1	15000816	HCD	2668	2272.03	76	9	5957.26	5957.26	3131	2202000	-331.873	sp|P30050|RL12_HUMAN	60S ribosomal protein L12 OS=Homo sapiens OX=9606 GN=RPL12 PE=1 SV=1	1	57	.(M)[Acetyl]P(PKFDPN)[-102.9723]EIKVVYLR(C)[Carbamidomethylation]TGGEVGATSALAPKIGPLGLSPKKVGDDIAKATGDWKGLR.I	1	-	0	20	17	4.22716e-08	4.22716e-08	-	0
sw620/replicate_3/620_F3_03_ms2.msalign	-1	2002074	HCD	4050	3479.11	61	4	3702.7	3702.7	2802	53020000	-339.025	sp|P30050|RL12_HUMAN	60S ribosomal protein L12 OS=Homo sapiens OX=9606 GN=RPL12 PE=1 SV=1	131	165	K.EILGTAQSVG(C)[Carbamidomethylation]NVDGRHPHDIIDDINSGAVE(C)[Carbamidomethylation]PAS.	0	-	0	15	14	7.95588e-08	7.95588e-08	-	0
../study_2_1.3.4/sw480/replicate_2/CRC_SW480_SEC1_RPLC15_2_ms2.msalign	-1	5001363	HCD	3904	3264.81	70	7	4231.38	4231.38	3179	7576000	-1000	sp|P30050|RL12_HUMAN	60S ribosomal protein L12 OS=Homo sapiens OX=9606 GN=RPL12 PE=1 SV=1	2	41	M.(PPKFDPNEIKVVYLR(C)[Carbamidomethylation]TGGE)[27.0715]VGATSALAPKIGPLGLSPKK.V	1	-	0	18	15	1.26751e-07	1.26751e-07	-	0
../study_2_1.3.4/sw480/replicate_3/CRC_SW480_SEC3_RPLC9_3_ms2.msalign	-1	45000830	HCD	3398	2981.42	49	6	4104.25	4104.24	3158	2039000	-71.8986	sp|P30050|RL12_HUMAN	60S ribosomal protein L12 OS=Homo sapiens OX=9606 GN=RPL12 PE=1 SV=1	2	40	M.(PPKFD)[28.0301]PNEIKVVYLR(C)[Carbamidomethylation]TGGEVGATSALAPKIGPLGLSPK.K	1	-	0	16	14	2.763e-07	2.763e-07	-	0
sw620/replicate_1/620_F4_01_ms2.msalign	-1	3003570	HCD	4693	3815.13	51	5	3804.26	3804.37	2935	85880000	-1000	sp|P30050|RL12_HUMAN	60S ribosomal protein L12 OS=Homo sapiens OX=9606 GN=RPL12 PE=1 SV=1	2	40	M.(PPKFDPNEIKVVYLR)[-271.8384](C)[Carbamidomethylation]TGGEVGATSALAPKIGPLGLSPK.K	1	-	0	12	11	7.02147e-07	7.02147e-07	-	0
../study_2_1.3.4/sw480/replicate_1/CRC_SW480_SEC1_RPLC15_ms2.msalign	-1	5002059	HCD	4839	4016.27	68	6	4119.28	4119.28	3824	30760000	-1000	sp|P30050|RL12_HUMAN	60S ribosomal protein L12 OS=Homo sapiens OX=9606 GN=RPL12 PE=1 SV=1	2	40	M.(PPKFDPNEIKVVYLR(C)[Carbamidomethylation]TGGE)[43.0670]VGATSALAPKIGPLGLSPK.K	1	-	0	18	15	1.17922e-06	1.17922e-06	-	0
../study_2_1.3.4/sw480/replicate_2/CRC_SW480_SEC2_RPLC15_2_ms2.msalign	-1	19000791	HCD	2514	2153.5	77	6	4642.65	4643.65	3713	16110000	-4.15857	sp|P30050|RL12_HUMAN	60S ribosomal protein L12 OS=Homo sapiens OX=9606 GN=RPL12 PE=1 SV=1	41	83	K.KVGDDIAKATGDWKGLRITVKLTIQNRQAQIEVVPSASALIIK.A	0	-	0	22	12	1.73357e-06	1.73357e-06	-	0
../study_2_1.3.4/sw620/replicate_3/CRC_SW620_SEC3_RPLC5_3_ms2.msalign	-1	39000636	HCD	3686	3174.14	68	6	4690.32	4690.46	1540	7427000	26.3563	sp|P30050|RL12_HUMAN	60S ribosomal protein L12 OS=Homo sapiens OX=9606 GN=RPL12 PE=1 SV=1	2	42	M.(PPKFDPNEIKVVYLR(C)[Carbamidomethylation])[387.0819]TGGEVGATSALAPKIGPLGLSPKKV.G	1	-	0	12	12	2.04363e-06	2.04363e-06	-	0
sw480/replicate_3/480_F3_03_ms2.msalign	-1	2001672	HCD	3401	2936.35	73	5	4404.1	4404.23	2763	18030000	29.3287	sp|P30050|RL12_HUMAN	60S ribosomal protein L12 OS=Homo sapiens OX=9606 GN=RPL12 PE=1 SV=1	124	165	R.ELSGTIKEILGTAQSVG(C)[Carbamidomethylation]NVDGRHPHDIIDDINSGAV(E)[-26.8759](C)[Carbamidomethylation]PAS.	1	-	0	15	13	5.69877e-06	5.69878e-06	-	6.47878e-05
../study_2_1.3.4/sw480/replicate_3/CRC_SW480_SEC3_RPLC15_3_ms2.msalign	-1	36000798	HCD	2358	1975.39	95	9	5706.25	5706.24	3696	88910000	35.8281	sp|P30050|RL12_HUMAN	60S ribosomal protein L12 OS=Homo sapiens OX=9606 GN=RPL12 PE=1 SV=1	41	92	K.KVGDDIAKATGDWKGLRITVKLTIQNRQAQIEVVPSASALIIKALKEPPRDR.K	0	-	0	21	14	4.56062e-06	4.56063e-06	-	6.56125e-05
../study_2_1.3.4/sw480/replicate_1/CRC_SW480_SEC1_RPLC15_ms2.msalign	-1	5001508	HCD	4104	3427.15	68	6	4090.18	4091.18	4082	6916000	-1000	sp|P30050|RL12_HUMAN	60S ribosomal protein L12 OS=Homo sapiens OX=9606 GN=RPL12 PE=1 SV=1	17	57	R.(C)[Carbamidomethylation]TGGEVGATSALAPKIGPLGLSPKKVGDDIAKATGDWKGLR.I	0	-	0	13	11	3.22454e-06	3.22454e-06	-	6.69165e-05
../study_2_1.3.4/sw480/replicate_3/CRC_SW480_SEC1_RPLC15_3_ms2.msalign	-1	5001428	HCD	3920	3257.4	64	6	3895.27	3895.27	3596	14640000	-1000	sp|P30050|RL12_HUMAN	60S ribosomal protein L12 OS=Homo sapiens OX=9606 GN=RPL12 PE=1 SV=1	58	92	R.ITVKLTIQNRQAQIEVVPSASALIIKALKEPPRDR.K	0	-	0	18	13	2.57393e-06	2.57393e-06	-	6.77645e-05
sw480/replicate_3/480_F3_03_ms2.msalign	-1	2002185	HCD	4021	3432.87	25	2	1376.69	1376.73	2863	6668000	-360.375	sp|P30050|RL12_HUMAN	60S ribosomal protein L12 OS=Homo sapiens OX=9606 GN=RPL12 PE=1 SV=1	17	31	R.((C)[Carbamidomethylation]T)[-40.9593]GGEVGATSALAPK.I	1	-	0	10	10	1.37322e-05	1.37323e-05	-	0.000123739
../study_2_1.3.4/sw480/replicate_2/CRC_SW480_SEC3_RPLC9_2_ms2.msalign	-1	45000777	HCD	3319	2919.25	51	7	4773.63	4773.62	4103	4845000	42.6486	sp|P30050|RL12_HUMAN	60S ribosomal protein L12 OS=Homo sapiens OX=9606 GN=RPL12 PE=1 SV=1	1	46	.M(PPKFD)[-60.9613]PNEIKVVYLR(C)[Carbamidomethylation]TGGEVGATSALAPKIGPLGLSPKKVGDDI.A	1	-	0	16	16	8.71786e-06	8.7179e-06	-	0.000126727
../study_2_1.3.4/sw480/replicate_1/CRC_SW480_SEC2_RPLC9_ms2.msalign	-1	30000730	HCD	2746	2339.04	59	8	4972.74	4972.74	4780	307600	-1000	sp|P30050|RL12_HUMAN	60S ribosomal protein L12 OS=Homo sapiens OX=9606 GN=RPL12 PE=1 SV=1	1	48	.(MPPKFDPNE)[-60.9637]IKVVYLR(C)[Carbamidomethylation]TGGEVGATSALAPKIGPLGLSPKKVGDDIAK.A	1	-	0	13	10	5.31622e-05	5.31636e-05	-	0.000228912
../study_2_1.3.4/sw480/replicate_3/CRC_SW480_SEC3_RPLC9_3_ms2.msalign	-1	45000867	HCD	3480	3050.04	68	6	4162.29	4162.29	4255	15030000	-26.2679	sp|P30050|RL12_HUMAN	60S ribosomal protein L12 OS=Homo sapiens OX=9606 GN=RPL12 PE=1 SV=1	2	40	M.(PPKFDPNEIKVVYLR(C)[Carbamidomethylation]TGGE)[86.0733]VGATSALAPKIGPLGLSPK.K	1	-	0	15	14	5.03897e-05	5.03909e-05	-	0.000229542
sw620/SW620_6_choose_ms2.msalign	-1	9000769	HCD	3159	2846.78	98	9	5915.28	5915.45	3972	39260000	-68.3475	sp|P30050|RL12_HUMAN	60S ribosomal protein L12 OS=Homo sapiens OX=9606 GN=RPL12 PE=1 SV=1	1	57	.(MPPKFDPNEIKVVYLR(C)[Carbamidomethylation]TGGEV)[-102.7716]GATSALAPKIGPLGLSPKKVGDDIAKATGDWKGLR.I	1	-	0	13	13	3.07091e-05	3.07096e-05	-	0.000236267
../study_2_1.3.4/sw480/replicate_1/CRC_SW480_SEC2_RPLC14_ms2.msalign	-1	18000036	HCD	1798	1576.04	65	7	4322.35	4323.37	4865	429800	-1000	sp|P30050|RL12_HUMAN	60S ribosomal protein L12 OS=Homo sapiens OX=9606 GN=RPL12 PE=1 SV=1	84	119	K.ALKEPPRDRKKQKNIKHSGNITFDEIVNIARQMRHR.S	0	-	0	9	9	7.43564e-05	7.43592e-05	-	0.0003378
../study_2_1.3.4/sw480/replicate_1/CRC_SW480_SEC2_RPLC10_ms2.msalign	-1	14001213	HCD	3493	2969.46	41	8	5000.77	5000.77	4962	5158000	13.8511	sp|P30050|RL12_HUMAN	60S ribosomal protein L12 OS=Homo sapiens OX=9606 GN=RPL12 PE=1 SV=1	1	49	.(MPPKFDPNEIKVVYLR(C)[Carbamidomethylation]TGGE)[-103.9710]VGATSALAPKIGPLGLSPKKVGDDIAKA.T	1	-	0	15	12	0.000109564	0.00010957	-	0.000440966
sw480/replicate_2/480_F4_02_ms2.msalign	-1	3003412	HCD	4128	3315.21	54	5	3240.77	3240.76	3497	10050000	-338.288	sp|P30050|RL12_HUMAN	60S ribosomal protein L12 OS=Homo sapiens OX=9606 GN=RPL12 PE=1 SV=1	2	31	M.(PPK)[27.0755]FDPNEIKVVYLR(C)[Carbamidomethylation]TGGEVGATSALAPK.I	1	-	0	21	16	0.000215993	0.000216017	-	0.000691857
sw480/replicate_3/480_F3_03_ms2.msalign	-1	2000358	HCD	1823	1679.88	42	4	2552.43	2552.42	3317	10230000	-339.588	sp|P30050|RL12_HUMAN	60S ribosomal protein L12 OS=Homo sapiens OX=9606 GN=RPL12 PE=1 SV=1	93	114	R.KKQKNIKHSGNITFDEIVNIAR.Q	0	-	0	20	14	0.000334086	0.000334142	-	0.000936427
../study_2_1.3.4/sw480/replicate_1/CRC_SW480_SEC1_RPLC15_ms2.msalign	-1	5001090	HCD	3530	2966.85	122	12	8728.91	8728.92	5543	174500000	-5.88455	sp|P30050|RL12_HUMAN	60S ribosomal protein L12 OS=Homo sapiens OX=9606 GN=RPL12 PE=1 SV=1	2	83	M.(PPKFDPNEIKVVYLR(C)[Carbamidomethylation]T)[27.0663]GGEVGATSALAPKIGPLGLSPKKVGDDIAKATGDWKGLRITVKLTIQNRQAQIEVVPSASALIIK.A	1	-	0	23	15	0.000886382	0.000886775	-	0.00157496
../study_2_1.3.4/sw480/replicate_2/CRC_SW480_SEC2_RPLC15_2_ms2.msalign	-1	19000918	HCD	2671	2278.98	63	5	3817.19	3817.19	6138	68740000	11.2126	sp|P30050|RL12_HUMAN	60S ribosomal protein L12 OS=Homo sapiens OX=9606 GN=RPL12 PE=1 SV=1	49	83	K.ATGDWKGLRITVKLTIQNRQAQIEVVPSASALIIK.A	0	-	0	17	11	0.00948481	0.00953007	-	0.00839827
../study_2_1.3.4/sw620/replicate_2/CRC_SW620_SEC2_RPLC10_2_ms2.msalign	-1	14000210	HCD	1806	1581.01	163	14	9806.41	9807.43	742	53740000	33.9096	sp|P26373|RL13_HUMAN	60S ribosomal protein L13 OS=Homo sapiens OX=9606 GN=RPL13 PE=1 SV=4	125	211	L.ILFPRKPSAPKKGDSSAEELKLATQLTGPVMPVRNVYKKEKARVITEEEKNFKAFASLRMARANARLFGIRAKRAKEAAEQDVEKKK.	0	-	0	37	26	4.4861e-12	4.4861e-12	-	0
sw480/SW480_4_choose_ms2.msalign	-1	7000778	HCD	3413	3000.38	67	6	4037.22	4037.21	2069	5791000	38.9519	sp|P26373|RL13_HUMAN	60S ribosomal protein L13 OS=Homo sapiens OX=9606 GN=RPL13 PE=1 SV=4	125	161	L.ILFPRKPSAPKKGDSSAEELKLATQLTGPVMPVRNVY.K	0	-	0	28	21	5.3926e-11	5.3926e-11	-	0
../study_2_1.3.4/sw480/replicate_3/CRC_SW480_SEC2_RPLC10_3_ms2.msalign	-1	14000140	HCD	2009	1749.96	159	13	9823.42	9823.42	1825	33650000	49.2992	sp|P26373|RL13_HUMAN	60S ribosomal protein L13 OS=Homo sapiens OX=9606 GN=RPL13 PE=1 SV=4	125	211	L.ILFPRKPSAPKKGDSSAEELKLATQLTGPVMPVRNVYKKEKARVITEEEKNFKAFASLRMA(RANARLFGIRAKRAKEAAEQD)[15.9921]VEKKK.	1	-	0	47	33	6.86954e-11	6.86954e-11	-	0
../study_2_1.3.4/sw480/replicate_2/CRC_SW480_SEC2_RPLC8_2_ms2.msalign	-1	29000061	HCD	1811	1584.14	92	9	5788.22	5788.23	2013	20240000	53.3536	sp|P26373|RL13_HUMAN	60S ribosomal protein L13 OS=Homo sapiens OX=9606 GN=RPL13 PE=1 SV=4	162	211	Y.KKEKARVITEEEKNFKAFASLRMARANARLFGIRAKRAKEAAEQDVEKKK.	0	-	0	32	22	1.19797e-10	1.19797e-10	-	0
sw620/replicate_2/620_F3_02_ms2.msalign	-1	2000763	HCD	2454	2202.96	50	5	3034.65	3034.65	2070	69710000	55.3804	sp|P26373|RL13_HUMAN	60S ribosomal protein L13 OS=Homo sapiens OX=9606 GN=RPL13 PE=1 SV=4	130	158	R.KPSAPKKGDSSAEELKLATQLTGPVMPVR.N	0	-	0	24	19	1.09324e-09	1.09324e-09	-	0
sw620/replicate_1/620_F3_01_ms2.msalign	-1	2001370	HCD	3163	2755.05	40	4	2426.29	2426.28	2644	191100000	55.9278	sp|P26373|RL13_HUMAN	60S ribosomal protein L13 OS=Homo sapiens OX=9606 GN=RPL13 PE=1 SV=4	136	158	K.KGDSSAEELKLATQLTGPVMPVR.N	0	-	0	18	16	9.35882e-08	9.35882e-08	-	0
../study_2_1.3.4/sw480/replicate_3/CRC_SW480_SEC2_RPLC7_3_ms2.msalign	-1	28000116	HCD	1777	1590.39	93	9	5804.21	5804.22	3191	39770000	54.207	sp|P26373|RL13_HUMAN	60S ribosomal protein L13 OS=Homo sapiens OX=9606 GN=RPL13 PE=1 SV=4	162	211	Y.KKEKARVITEEEKNFK(AFASLRMARANARLFGIRAKRAKEAAE)[15.9907]QDVEKKK.	1	-	0	29	22	3.51486e-07	3.51486e-07	-	0
../study_2_1.3.4/sw480/replicate_1/CRC_SW480_SEC2_RPLC5_ms2.msalign	-1	26000268	HCD	1808	1589.58	56	6	3612.03	3612.03	4276	39870000	50.0834	sp|P26373|RL13_HUMAN	60S ribosomal protein L13 OS=Homo sapiens OX=9606 GN=RPL13 PE=1 SV=4	180	211	F.ASLRMARANARLFGIRAKRAKEAAEQDVEKKK.	0	-	0	19	13	7.29735e-06	7.29738e-06	-	6.39427e-05
../study_2_1.3.4/sw620/replicate_2/CRC_SW620_SEC2_RPLC6_2_ms2.msalign	-1	28000389	HCD	1455	1242.37	64	6	3958.22	3958.23	1936	8390000	49.4885	sp|P26373|RL13_HUMAN	60S ribosomal protein L13 OS=Homo sapiens OX=9606 GN=RPL13 PE=1 SV=4	177	211	F.KAFASLRMARANARLFGIRAKRAKEAAEQDVEKKK.	0	-	0	20	13	4.02978e-06	4.02979e-06	-	6.60808e-05
../study_2_1.3.4/sw620/replicate_3/CRC_SW620_SEC3_RPLC8_3_ms2.msalign	-1	42000169	HCD	2811	2518.76	54	6	4053.21	4053.21	1911	4960000	55.7318	sp|P26373|RL13_HUMAN	60S ribosomal protein L13 OS=Homo sapiens OX=9606 GN=RPL13 PE=1 SV=4	125	161	L.ILFPRKPSAPKKGDSSAEELKLATQLTGPV(M)[15.9941]PVRNVY.K	1	-	0	21	14	3.98491e-05	3.98499e-05	-	0.000232775
../study_2_1.3.4/sw480/replicate_1/CRC_SW480_SEC3_RPLC5_ms2.msalign	-1	41000041	HCD	1862	1646.03	54	6	3628.03	3628.03	4875	31150000	61.0807	sp|P26373|RL13_HUMAN	60S ribosomal protein L13 OS=Homo sapiens OX=9606 GN=RPL13 PE=1 SV=4	180	211	F.ASLRMARA(NARLFGIRAKRAKE)[15.9982]AAEQDVEKKK.	1	-	0	25	17	7.6536e-05	7.65389e-05	-	0.000337117
../study_2_1.3.4/sw480/replicate_1/CRC_SW480_SEC3_RPLC6_ms2.msalign	-1	42000094	HCD	1817	1665.8	57	6	3974.22	3974.22	4917	20730000	59.0667	sp|P26373|RL13_HUMAN	60S ribosomal protein L13 OS=Homo sapiens OX=9606 GN=RPL13 PE=1 SV=4	177	211	F.KAFASLR(MARANARLFGIRAKRAKE)[15.9912]AAEQDVEKKK.	1	-	0	24	16	8.87048e-05	8.87088e-05	-	0.000390059
../study_2_1.3.4/sw480/replicate_2/CRC_SW480_SEC3_RPLC7_2_ms2.msalign	-1	43000010	HCD	1864	1710.78	37	6	3651.02	3652.01	5880	173200	-672.063	sp|P26373|RL13_HUMAN	60S ribosomal protein L13 OS=Homo sapiens OX=9606 GN=RPL13 PE=1 SV=4	162	192	Y.KKEKARVITEEEKNFKAFASLRMARANARLF.G	0	-	0	8	7	0.00488534	0.00489732	-	0.00494538
../study_2_1.3.4/sw480/replicate_2/CRC_SW480_SEC2_RPLC9_2_ms2.msalign	-1	30000119	HCD	1875	1636.49	104	9	6763.88	6763.9	659	49620000	53.5218	sp|P40429|RL13A_HUMAN	60S ribosomal protein L13a OS=Homo sapiens OX=9606 GN=RPL13A PE=1 SV=2	148	203	W.KYQAVTATLEEKRKEKAKIHYRKKKQLMRLRKQAEKNVEKKIDKYTEVLKTHGLLV.	0	-	0	41	32	7.10294e-18	7.10294e-18	-	0
sw480/replicate_2/480_F4_02_ms2.msalign	-1	3002362	HCD	2868	2311.85	48	4	2910.66	2910.65	1018	26940000	-339.458	sp|P40429|RL13A_HUMAN	60S ribosomal protein L13a OS=Homo sapiens OX=9606 GN=RPL13A PE=1 SV=2	179	203	R.KQAEKNVEKKIDKYTEVLKTHGLLV.	0	-	0	29	24	6.305e-14	6.305e-14	-	0
../study_2_1.3.4/sw480/replicate_3/CRC_SW480_SEC2_RPLC9_3_ms2.msalign	-1	30000073	HCD	1828	1605.96	109	9	6779.88	6779.9	1406	33210000	49.6968	sp|P40429|RL13A_HUMAN	60S ribosomal protein L13a OS=Homo sapiens OX=9606 GN=RPL13A PE=1 SV=2	148	203	W.KYQAVTATLEE(KRKEKAKIHYRKKKQLMRLRKQAEKNVE)[15.9973]KKIDKYTEVLKTHGLLV.	1	-	0	36	30	1.18541e-12	1.18541e-12	-	0
../study_2_1.3.4/sw480/replicate_1/CRC_SW480_SEC3_RPLC7_ms2.msalign	-1	43000003	HCD	1862	1699.17	61	6	3676.14	3676.25	2018	29490000	26.6311	sp|P40429|RL13A_HUMAN	60S ribosomal protein L13a OS=Homo sapiens OX=9606 GN=RPL13A PE=1 SV=2	176	203	M.RLRKQAEKNVEKKIDKYTEVLKTHGLL(V)[340.3063].	1	-	0	26	16	4.63549e-11	4.63549e-11	-	0
../study_2_1.3.4/sw480/replicate_1/CRC_SW480_SEC3_RPLC7_ms2.msalign	-1	43000007	HCD	1868	1704.1	61	6	3694.1	3694.21	2056	291800	-1431.32	sp|P40429|RL13A_HUMAN	60S ribosomal protein L13a OS=Homo sapiens OX=9606 GN=RPL13A PE=1 SV=2	176	203	M.RLRKQAEKNVEKKIDKYTEVLKTHGLL(V)[358.2682].	1	-	0	22	16	5.76336e-11	5.76336e-11	-	0
sw620/replicate_3/620_F4_03_ms2.msalign	-1	3002125	HCD	2629	2144.25	55	5	3335.95	3335.94	1866	51220000	-339.552	sp|P40429|RL13A_HUMAN	60S ribosomal protein L13a OS=Homo sapiens OX=9606 GN=RPL13A PE=1 SV=2	176	203	M.RLRKQAEKNVEKKIDKYTEVLKTHGLLV.	0	-	0	26	20	5.84234e-11	5.84234e-11	-	0
sw480/SW480_3_choose_ms2.msalign	-1	6000572	HCD	3115	2801.86	60	6	3602.1	3602.2	2151	155100000	54.6765	sp|P40429|RL13A_HUMAN	60S ribosomal protein L13a OS=Homo sapiens OX=9606 GN=RPL13A PE=1 SV=2	176	203	M.RLRKQAEKNVEKKIDKYTEVLKTHGLL(V)[266.2626].	1	-	0	24	15	1.18673e-10	1.18673e-10	-	0
sw480/SW480_3_choose_ms2.msalign	-1	6000573	HCD	3116	2802.65	60	6	3648.12	3648.23	2161	135500000	42.888	sp|P40429|RL13A_HUMAN	60S ribosomal protein L13a OS=Homo sapiens OX=9606 GN=RPL13A PE=1 SV=2	176	203	M.RLRKQAEKNVEKKIDKYTEVLKTHGLL(V)[312.2858].	1	-	0	21	15	1.24992e-10	1.24992e-10	-	0
../study_2_1.3.4/sw480/replicate_3/CRC_SW480_SEC3_RPLC15_3_ms2.msalign	-1	36000164	HCD	1592	1363.96	69	7	4394.47	4394.46	2018	1774000	-1000	sp|P40429|RL13A_HUMAN	60S ribosomal protein L13a OS=Homo sapiens OX=9606 GN=RPL13A PE=1 SV=2	141	176	R.LAHEVGWKYQAVTATLEEKRKEKAKIHYRKKKQLMR.L	0	-	0	22	18	2.96561e-10	2.96561e-10	-	0
../study_2_1.3.4/sw480/replicate_3/CRC_SW480_SEC3_RPLC7_3_ms2.msalign	-1	43000014	HCD	1797	1656.87	61	6	3662.13	3662.23	2169	31390000	55.0016	sp|P40429|RL13A_HUMAN	60S ribosomal protein L13a OS=Homo sapiens OX=9606 GN=RPL13A PE=1 SV=2	176	203	M.RLRKQAEKNVEKKIDKYTEVLKTHGLL(V)[326.2919].	1	-	0	20	15	9.04811e-10	9.04811e-10	-	0
../study_2_1.3.4/sw480/replicate_1/CRC_SW480_SEC3_RPLC7_ms2.msalign	-1	43000008	HCD	1873	1708.27	61	6	3706.12	3706.23	3067	122100	-513.794	sp|P40429|RL13A_HUMAN	60S ribosomal protein L13a OS=Homo sapiens OX=9606 GN=RPL13A PE=1 SV=2	176	203	M.RLRKQAEKNVEKKIDKYTEVLKTHGLL(V)[370.2862].	1	-	0	20	15	2.93096e-08	2.93096e-08	-	0
../study_2_1.3.4/sw480/replicate_2/CRC_SW480_SEC3_RPLC7_2_ms2.msalign	-1	43000008	HCD	1824	1675.65	63	6	3835.11	3835.23	3155	173600	-70.32	sp|P40429|RL13A_HUMAN	60S ribosomal protein L13a OS=Homo sapiens OX=9606 GN=RPL13A PE=1 SV=2	176	203	M.RLRKQAEKNVEKKIDKYTEVLKTHGLL(V)[499.2853].	1	-	0	19	13	1.13777e-07	1.13777e-07	-	0
../study_2_1.3.4/sw480/replicate_1/CRC_SW480_SEC3_RPLC7_ms2.msalign	-1	43000005	HCD	1865	1701.64	60	6	3630.13	3630.23	4372	8201000	39.1766	sp|P40429|RL13A_HUMAN	60S ribosomal protein L13a OS=Homo sapiens OX=9606 GN=RPL13A PE=1 SV=2	176	203	M.RLRKQAEKNVEKKIDKYTEVLKTHGLL(V)[294.2917].	1	-	0	18	12	1.07193e-05	1.07194e-05	-	0.000125329
../study_2_1.3.4/sw620/replicate_2/CRC_SW620_SEC4_RPLC8_2_ms2.msalign	-1	49000699	HCD	3185	2739.79	31	3	1873.05	1873.05	2571	16530000	-336.557	sp|P40429|RL13A_HUMAN	60S ribosomal protein L13a OS=Homo sapiens OX=9606 GN=RPL13A PE=1 SV=2	2	18	M.(A)[Acetyl]EVQVLVLDGRGHLLGR.L	0	-	0	13	12	0.000226853	0.000226879	-	0.000743218
../study_2_1.3.4/sw480/replicate_1/CRC_SW480_SEC2_RPLC9_ms2.msalign	-1	30000086	HCD	1892	1649.75	101	9	6472.73	6472.74	5234	4949000	48.9879	sp|P40429|RL13A_HUMAN	60S ribosomal protein L13a OS=Homo sapiens OX=9606 GN=RPL13A PE=1 SV=2	150	203	Y.QAVTATLEEKRKEKAKIHYRKKKQLMRLRKQAEKNVEKKIDKYTEVLKTHGLLV.	0	-	0	8	9	0.000313752	0.000313797	-	0.000887358
sw620/SW620_4_choose_ms2.msalign	-1	7000193	HCD	2708	2559.43	114	8	6841.64	6841.69	4967	301400000	51.651	sp|P40429|RL13A_HUMAN	60S ribosomal protein L13a OS=Homo sapiens OX=9606 GN=RPL13A PE=1 SV=2	148	203	W.KYQAVTATL(EEKRKEKAKIHYRKKKQLM)[77.7899]RLRKQAEKNVEKKIDKYTEVLKTHGLLV.	1	-	0	18	16	0.010628	0.0106848	-	0.00950538
sw480/SW480_2_choose_ms2.msalign	-1	5000496	HCD	3092	2745.48	120	9	7867.58	7867.57	188	960400000	39.4966	sp|P50914|RL14_HUMAN	60S ribosomal protein L14 OS=Homo sapiens OX=9606 GN=RPL14 PE=1 SV=4	131	215	L.Q(KAA)[-269.2077]LLKASPKKAPGTKGTAAAAAAAAAAKVPAKKITAASKKAPAQKVPAQKATGQKAAPAPKAQKGQKAPAQKAPAPKASGKKA.	1	-	0	66	58	1.5384e-27	1.5384e-27	-	0
../study_2_1.3.4/sw620/replicate_2/CRC_SW620_SEC1_RPLC6_2_ms2.msalign	-1	10000181	HCD	1845	1589.19	106	7	6641.36	6641.55	93	20100000	-7.54777	sp|P50914|RL14_HUMAN	60S ribosomal protein L14 OS=Homo sapiens OX=9606 GN=RPL14 PE=1 SV=4	146	215	G.(TKGT)[-6.3139]AAAAAAAAAAKVPAKKITAASKKAPAQKVPAQKATGQKAAPAPKAQKGQKAPAQKAPAPKASGKKA.	1	-	0	27	26	3.55986e-24	3.55986e-24	-	0
../study_2_1.3.4/sw480/replicate_3/CRC_SW480_SEC1_RPLC7_3_ms2.msalign	-1	11000133	HCD	1719	1489.5	213	14	13248.7	13248.7	462	883700000	36.0568	sp|P50914|RL14_HUMAN	60S ribosomal protein L14 OS=Homo sapiens OX=9606 GN=RPL14 PE=1 SV=4	92	215	W.AKKIEARERKAKMTDFDRFKVMKAKKMRNRIIKNEVKKLQKAALLKASPKKAPGTKGTAAAAAAAAAA(K)[354.1735]VPAKKITAASKKAPAQKVPAQKATGQKAAPAPKAQKGQKAPAQKAPAPKASGKKA.	1	-	0	65	52	1.79661e-19	1.79661e-19	-	0
../study_2_1.3.4/sw480/replicate_2/CRC_SW480_SEC1_RPLC6_2_ms2.msalign	-1	10000087	HCD	1678	1548.37	220	17	13297.7	13297.7	578	330200000	47.556	sp|P50914|RL14_HUMAN	60S ribosomal protein L14 OS=Homo sapiens OX=9606 GN=RPL14 PE=1 SV=4	93	215	A.KKIEARERKAKMTDFDRFKVMKAKKMRNRIIKNEVKKLQKAALLKASPKKAPGT(K)[474.2036]GTAAAAAAAAAAKVPAKKITAASKKAPAQKVPAQKATGQKAAPAPKAQKGQKAPAQKAPAPKASGKKA.	1	-	0	71	50	1.15691e-18	1.15691e-18	-	0
../study_2_1.3.4/sw620/replicate_1/CRC_SW620_SEC1_RPLC6_ms2.msalign	-1	10000142	HCD	1829	1579.62	218	14	13280.7	13280.7	271	1377000000	41.0598	sp|P50914|RL14_HUMAN	60S ribosomal protein L14 OS=Homo sapiens OX=9606 GN=RPL14 PE=1 SV=4	89	215	A.TRWAKKIEARERKAKMTDFDRFKVMKAKKMRNRIIKNEVKKLQKAALLKASPKKAPGT(K)[-57.0683]GTAAAAAAAAAAKVPAKKITAASKKAPAQKVPAQKATGQKAAPAPKAQKGQKAPAQKAPAPKASGKKA.	1	-	0	56	47	1.45527e-17	1.45527e-17	-	0
../study_2_1.3.4/sw480/replicate_1/CRC_SW480_SEC1_RPLC7_ms2.msalign	-1	11000079	HCD	1718	1572.93	221	17	13265.7	13265.7	736	1083000000	54.576	sp|P50914|RL14_HUMAN	60S ribosomal protein L14 OS=Homo sapiens OX=9606 GN=RPL14 PE=1 SV=4	92	215	W.AKKIEARERKAKMTDFDRFKVMKAKKMRNRIIKNEVKKLQKAALLKASPKKAPGT(K)[371.1736]GTAAAAAAAAAAKVPAKKITAASKKAPAQKVPAQKATGQKAAPAPKAQKGQKAPAQKAPAPKASGKKA.	1	-	0	85	50	1.71961e-17	1.71961e-17	-	0
sw480/SW480_2_choose_ms2.msalign	-1	5000494	HCD	3089	2743.07	136	13	8179.76	8179.83	1078	33340000	29.3462	sp|P50914|RL14_HUMAN	60S ribosomal protein L14 OS=Homo sapiens OX=9606 GN=RPL14 PE=1 SV=4	131	215	L.(QKAALLKASPKKAPGTKGT)[43.0464]AAAAAAAAAAKVPAKKITAASKKAPAQKVPAQKATGQKAAPAPKAQKGQKAPAQKAPAPKASGKKA.	1	-	0	44	27	4.19807e-16	4.19807e-16	-	0
../study_2_1.3.4/sw620/replicate_2/CRC_SW620_SEC1_RPLC6_2_ms2.msalign	-1	10000191	HCD	1859	1600.49	178	13	10944.5	10944.5	381	489600000	36.5741	sp|P50914|RL14_HUMAN	60S ribosomal protein L14 OS=Homo sapiens OX=9606 GN=RPL14 PE=1 SV=4	108	215	F.DRFKVMKAKKMRNRIIKNEVKKLQKA(ALLKASPKKAPGTKGT)[-47.0190]AAAAAAAAAAKVPAKKITAASKKAPAQKVPAQKATGQKAAPAPKAQKGQKAPAQKAPAPKASGKKA.	1	-	0	45	36	8.48873e-16	8.48873e-16	-	0
../study_2_1.3.4/sw620/replicate_2/CRC_SW620_SEC1_RPLC5_2_ms2.msalign	-1	9000131	HCD	1824	1575.98	182	14	10959.4	10959.5	396	217400000	43.2585	sp|P50914|RL14_HUMAN	60S ribosomal protein L14 OS=Homo sapiens OX=9606 GN=RPL14 PE=1 SV=4	110	215	R.FKVMKAKKMRNRIIKNEV(KKLQKAALLKASPKKAPGTK)[239.1142]GTAAAAAAAAAAKVPAKKITAASKKAPAQKVPAQKATGQKAAPAPKAQKGQKAPAQKAPAPKASGKKA.	1	-	0	58	39	1.34889e-15	1.34889e-15	-	0
../study_2_1.3.4/sw620/replicate_1/CRC_SW620_SEC1_RPLC5_ms2.msalign	-1	9000137	HCD	1794	1549.15	176	17	10586.3	10586.3	476	93990000	36.7698	sp|P50914|RL14_HUMAN	60S ribosomal protein L14 OS=Homo sapiens OX=9606 GN=RPL14 PE=1 SV=4	112	215	K.(VMKA)[141.0836]KKMRNRIIKNEVKKLQKAALLKASPKKAPGTKGTAAAAAAAAAAKVPAKKITAASKKAPAQKVPAQKATGQKAAPAPKAQKGQKAPAQKAPAPKASGKKA.	1	-	0	41	26	3.10522e-14	3.10522e-14	-	0
../study_2_1.3.4/sw480/replicate_3/CRC_SW480_SEC1_RPLC7_3_ms2.msalign	-1	11000143	HCD	1734	1501.62	104	7	6935.01	6935.22	1145	3064000	-1000	sp|P50914|RL14_HUMAN	60S ribosomal protein L14 OS=Homo sapiens OX=9606 GN=RPL14 PE=1 SV=4	143	215	K.(APGTKGT)[62.2395]AAAAAAAAAAKVPAKKITAASKKAPAQKVPAQKATGQKAAPAPKAQKGQKAPAQKAPAPKASGKKA.	1	-	0	24	23	4.30826e-14	4.30826e-14	-	0
../study_2_1.3.4/sw620/replicate_1/CRC_SW620_SEC1_RPLC7_ms2.msalign	-1	11000142	HCD	1883	1639.45	231	18	13866	13866	535	229800000	35.8505	sp|P50914|RL14_HUMAN	60S ribosomal protein L14 OS=Homo sapiens OX=9606 GN=RPL14 PE=1 SV=4	84	215	N.TKWAATRWAKKIEARERKAKMTDFDRFKVMKAKKMRNRIIKNEVKKLQK(AALLKASPKKAPGTKG)[-29.0642]TAAAAAAAAAAKVPAKKITAASKKAPAQKVPAQKATGQKAAPAPKAQKGQKAPAQKAPAPKASGKKA.	1	-	0	60	40	1.88512e-13	1.88512e-13	-	0
../study_2_1.3.4/sw480/replicate_3/CRC_SW480_SEC1_RPLC6_3_ms2.msalign	-1	10000105	HCD	1706	1552.19	182	18	10928.5	10928.5	1574	49780000	17.0868	sp|P50914|RL14_HUMAN	60S ribosomal protein L14 OS=Homo sapiens OX=9606 GN=RPL14 PE=1 SV=4	109	215	D.(RFKVMKAKKMRNRIIKNEVKKLQKAALLKASPKKAPGT)[52.0228]KGTAAAAAAAAAAKVPAKKITAASKKAPAQKVPAQKATGQKAAPAPKAQKGQKAPAQKAPAPKASGKKA.	1	-	0	42	25	7.0804e-12	7.0804e-12	-	0
../study_2_1.3.4/sw480/replicate_2/CRC_SW480_SEC1_RPLC7_2_ms2.msalign	-1	11000130	HCD	1693	1514.2	227	18	13849	13849	1765	214200000	38.6138	sp|P50914|RL14_HUMAN	60S ribosomal protein L14 OS=Homo sapiens OX=9606 GN=RPL14 PE=1 SV=4	84	215	N.TKWAATRWAKKIEARERKAKMTDFDRFKVMKAKKMRNRIIKNEVKKLQKAALLKASPKKA(PGTKGT)[-46.0948]AAAAAAAAAAKVPAKKITAASKKAPAQKVPAQKATGQKAAPAPKAQKGQKAPAQKAPAPKASGKKA.	1	-	0	51	35	1.70494e-11	1.70494e-11	-	0
../study_2_1.3.4/sw480/replicate_1/CRC_SW480_SEC2_RPLC4_ms2.msalign	-1	25000282	HCD	2248	2009.65	84	12	7738.47	7738.55	2118	3539000	22.2321	sp|P50914|RL14_HUMAN	60S ribosomal protein L14 OS=Homo sapiens OX=9606 GN=RPL14 PE=1 SV=4	135	215	A.LLKASPKKAPGTKGTAAAAAAAAAAKVPAKKITAASKKAPAQKVPAQKATGQKAAPAPKAQKGQKAPAQKAPAPKASGKKA.	0	-	0	19	14	9.89128e-11	9.89128e-11	-	0
../study_2_1.3.4/sw480/replicate_1/CRC_SW480_SEC2_RPLC4_ms2.msalign	-1	25000283	HCD	2249	2010.43	122	12	7356.25	7356.26	2285	3818000	-87.3091	sp|P50914|RL14_HUMAN	60S ribosomal protein L14 OS=Homo sapiens OX=9606 GN=RPL14 PE=1 SV=4	138	215	K.(ASPKKAPGTKG)[-28.0291]TAAAAAAAAAAKVPAKKITAASKKAPAQKVPAQKATGQKAAPAPKAQKGQKAPAQKAPAPKASGKKA.	1	-	0	32	22	3.0343e-10	3.0343e-10	-	0
./480_F2_01_ms2.msalign	-1	1000484	HCD	2479	2157.56	163	16	9827.85	9827.82	1476	22530000	26.2858	sp|P50914|RL14_HUMAN	60S ribosomal protein L14 OS=Homo sapiens OX=9606 GN=RPL14 PE=1 SV=4	120	215	R.NRIIKNEVKKLQKAALLKASPKKAPGTKGTAAAAAAAAAA(KVPAKKITAASKKAPAQK)[355.1989]VPAQKATGQKAAPAPKAQKGQKAPAQKAPAPKASGKKA.	1	-	0	36	22	3.32183e-10	3.32183e-10	-	0
../study_2_1.3.4/sw620/replicate_3/CRC_SW620_SEC1_RPLC6_3_ms2.msalign	-1	10000218	HCD	1873	1609.39	222	21	13360.7	13360.8	857	204400000	24.0915	sp|P50914|RL14_HUMAN	60S ribosomal protein L14 OS=Homo sapiens OX=9606 GN=RPL14 PE=1 SV=4	92	215	W.AKKIEARERKAKMTDFDRFKVMKAKKMRNRIIKNEVKKLQK(AA)[466.2692]LLKASPKKAPGTKGTAAAAAAAAAAKVPAKKITAASKKAPAQKVPAQKATGQKAAPAPKAQKGQKAPAQKAPAPKASGKKA.	1	-	0	41	30	6.24106e-10	6.24106e-10	-	0
../study_2_1.3.4/sw620/replicate_1/CRC_SW620_SEC1_RPLC5_ms2.msalign	-1	9000164	HCD	1836	1583.31	167	17	10258.1	10258.1	985	52840000	39.8537	sp|P50914|RL14_HUMAN	60S ribosomal protein L14 OS=Homo sapiens OX=9606 GN=RPL14 PE=1 SV=4	113	215	V.MKAKKMRNRIIKNEVKKLQKAALLKASPKKAP(GTK)[-88.0468]GTAAAAAAAAAAKVPAKKITAASKKAPAQKVPAQKATGQKAAPAPKAQKGQKAPAQKAPAPKASGKKA.	1	-	0	32	22	6.31745e-10	6.31745e-10	-	0
../study_2_1.3.4/sw480/replicate_2/CRC_SW480_SEC1_RPLC7_2_ms2.msalign	-1	11000123	HCD	1683	1506.15	231	19	13884	13884	2296	198700000	26.5434	sp|P50914|RL14_HUMAN	60S ribosomal protein L14 OS=Homo sapiens OX=9606 GN=RPL14 PE=1 SV=4	84	215	N.TKWAATRWAKKIEARERKAKMTDFDRFKVMKAKKMRNRIIKNEVKKLQKAALL(KASPKKAPGTK)[-11.0595]GTAAAAAAAAAAKVPAKKITAASKKAPAQKVPAQKATGQKAAPAPKAQKGQKAPAQKAPAPKASGKKA.	1	-	0	50	34	8.87005e-10	8.87005e-10	-	0
../study_2_1.3.4/sw620/replicate_2/CRC_SW620_SEC1_RPLC7_2_ms2.msalign	-1	11000178	HCD	1903	1634.46	231	23	13881	13881	1074	138300000	23.9373	sp|P50914|RL14_HUMAN	60S ribosomal protein L14 OS=Homo sapiens OX=9606 GN=RPL14 PE=1 SV=4	84	215	N.TKW(AATRWAKKIEARERKAKMTDFDRFKVMKAKKMR)[-14.0123]NRIIKNEVKKLQKAALLKASPKKAPGTKGTAAAAAAAAAAKVPAKKITAASKKAPAQKVPAQKATGQKAAPAPKAQKGQKAPAQKAPAPKASGKKA.	1	-	0	49	29	8.87869e-10	8.87869e-10	-	0
../study_2_1.3.4/sw620/replicate_2/CRC_SW620_SEC1_RPLC5_2_ms2.msalign	-1	9000147	HCD	1845	1592.81	173	17	10387.1	10387.1	1228	22120000	28.2695	sp|P50914|RL14_HUMAN	60S ribosomal protein L14 OS=Homo sapiens OX=9606 GN=RPL14 PE=1 SV=4	113	215	V.(MKAKKMRNRIIKNEVKKLQKAALLKASPKKAPGTK)[41.0056]GTAAAAAAAAAAKVPAKKITAASKKAPAQKVPAQKATGQKAAPAPKAQKGQKAPAQKAPAPKASGKKA.	1	-	0	37	21	6.36845e-09	6.36845e-09	-	0
../study_2_1.3.4/sw620/replicate_1/CRC_SW620_SEC1_RPLC5_ms2.msalign	-1	9000162	HCD	1832	1580.03	183	18	11038.4	11038.5	1223	25440000	22.2668	sp|P50914|RL14_HUMAN	60S ribosomal protein L14 OS=Homo sapiens OX=9606 GN=RPL14 PE=1 SV=4	108	215	F.(DRFKV)[47.0095]MKAKKMRNRIIKNEVKKLQKAALLKASPKKAPGTKGTAAAAAAAAAAKVPAKKITAASKKAPAQKVPAQKATGQKAAPAPKAQKGQKAPAQKAPAPKASGKKA.	1	-	0	32	23	1.01158e-08	1.01158e-08	-	0
../study_2_1.3.4/sw480/replicate_3/CRC_SW480_SEC1_RPLC7_3_ms2.msalign	-1	11000139	HCD	1728	1496.77	221	18	13854	13854	2575	328700000	30.6179	sp|P50914|RL14_HUMAN	60S ribosomal protein L14 OS=Homo sapiens OX=9606 GN=RPL14 PE=1 SV=4	86	215	K.WAATRWAKKIEARERKAKMTDFDRFKVMKAKKMRNRIIKNEVKKLQKAALLKASPKKAPGTKG(T)[188.0959]AAAAAAAAAAKVPAKKITAASKKAPAQKVPAQKATGQKAAPAPKAQKGQKAPAQKAPAPKASGKKA.	1	-	0	40	30	1.08252e-08	1.08252e-08	-	0
../study_2_1.3.4/sw620/replicate_3/CRC_SW620_SEC1_RPLC5_3_ms2.msalign	-1	9000152	HCD	1823	1574.5	184	18	11042.4	11042.5	1049	534900000	51.8022	sp|P50914|RL14_HUMAN	60S ribosomal protein L14 OS=Homo sapiens OX=9606 GN=RPL14 PE=1 SV=4	108	215	F.(DRFKVMKAKKMRNRIIKNEVKKLQKAALLKASPKKAPGTKGTAA)[51.0192]AAAAAAAAKVPAKKITAASKKAPAQKVPAQKATGQKAAPAPKAQKGQKAPAQKAPAPKASGKKA.	1	-	0	35	24	1.11357e-08	1.11357e-08	-	0
../study_2_1.3.4/sw480/replicate_1/CRC_SW480_SEC1_RPLC6_ms2.msalign	-1	10000123	HCD	1770	1600.45	168	13	10130.9	10130.9	3007	7374000	-12.5646	sp|P50914|RL14_HUMAN	60S ribosomal protein L14 OS=Homo sapiens OX=9606 GN=RPL14 PE=1 SV=4	115	215	K.(AKKMRNRIIKNEVKKL)[43.9483]QKAALLKASPKKAPGTKGTAAAAAAAAAAKVPAKKITAASKKAPAQKVPAQKATGQKAAPAPKAQKGQKAPAQKAPAPKASGKKA.	1	-	0	28	22	2.0674e-08	2.0674e-08	-	0
../study_2_1.3.4/sw620/replicate_3/CRC_SW620_SEC1_RPLC6_3_ms2.msalign	-1	10000197	HCD	1845	1586.91	221	21	13306.7	13307.1	1101	23120000	-1087.27	sp|P50914|RL14_HUMAN	60S ribosomal protein L14 OS=Homo sapiens OX=9606 GN=RPL14 PE=1 SV=4	89	215	A.TRWAKKIEARERKAKMTDFDRFKVMKAKKMRNRIIKNEVKKLQKAALLKASPKKAPGTK(GTAA)[-30.6763]AAAAAAAAKVPAKKITAASKKAPAQKVPAQKATGQKAAPAPKAQKGQKAPAQKAPAPKASGKKA.	1	-	0	35	26	2.14417e-08	2.14417e-08	-	0
../study_2_1.3.4/sw480/replicate_1/CRC_SW480_SEC1_RPLC8_ms2.msalign	-1	12000082	HCD	1787	1598.34	130	9	8253.76	8254.01	3040	2419000	-1000	sp|P50914|RL14_HUMAN	60S ribosomal protein L14 OS=Homo sapiens OX=9606 GN=RPL14 PE=1 SV=4	130	215	K.(L)[4.1442]QKAALLKASPKKAPGTKGTAAAAAAAAAAKVPAKKITAASKKAPAQKVPAQKATGQKAAPAPKAQKGQKAPAQKAPAPKASGKKA.	1	-	0	20	18	2.52409e-08	2.52409e-08	-	0
../study_2_1.3.4/sw620/replicate_3/CRC_SW620_SEC1_RPLC5_3_ms2.msalign	-1	9000174	HCD	1902	1640.32	159	15	9556.65	9556.68	1115	39650000	29.624	sp|P50914|RL14_HUMAN	60S ribosomal protein L14 OS=Homo sapiens OX=9606 GN=RPL14 PE=1 SV=4	119	215	M.RNRIIKNEVKKLQKAALLKASPKKAPGTKGTAA(AA)[-72.0400]AAAAAAKVPAKKITAASKKAPAQKVPAQKATGQKAAPAPKAQKGQKAPAQKAPAPKASGKKA.	1	-	0	33	20	2.58982e-08	2.58982e-08	-	0
../study_2_1.3.4/sw620/replicate_1/CRC_SW620_SEC1_RPLC6_ms2.msalign	-1	10000173	HCD	1893	1632.1	170	17	10243	10243	1343	90550000	24.0508	sp|P50914|RL14_HUMAN	60S ribosomal protein L14 OS=Homo sapiens OX=9606 GN=RPL14 PE=1 SV=4	114	215	M.(KAKKMRNRIIKNEVKKLQKAALLKASPKKAPGTKG)[27.9555]TAAAAAAAAAAKVPAKKITAASKKAPAQKVPAQKATGQKAAPAPKAQKGQKAPAQKAPAPKASGKKA.	1	-	0	31	20	3.41702e-08	3.41702e-08	-	0
../study_2_1.3.4/sw620/replicate_1/CRC_SW620_SEC1_RPLC6_ms2.msalign	-1	10000161	HCD	1855	1600.49	158	23	13897	13897.2	1436	67020000	6.68422	sp|P50914|RL14_HUMAN	60S ribosomal protein L14 OS=Homo sapiens OX=9606 GN=RPL14 PE=1 SV=4	84	215	N.(TKWAATRWAKKIEARERKAKMTDFDRFKVMKAKKMRNRIIKNEVKKLQK)[2.1747]AALLKASPKKAPGTKGTAAAAAAAAAAKVPAKKITAASKKAPAQKVPAQKATGQKAAPAPKAQKGQKAPAQKAPAPKASGKKA.	1	-	0	28	20	1.05177e-07	1.05177e-07	-	0
../study_2_1.3.4/sw480/replicate_2/CRC_SW480_SEC1_RPLC7_2_ms2.msalign	-1	11000119	HCD	1678	1502.17	215	17	13294.7	13294.7	3331	179100000	9.73791	sp|P50914|RL14_HUMAN	60S ribosomal protein L14 OS=Homo sapiens OX=9606 GN=RPL14 PE=1 SV=4	89	215	A.(TRWAK)[-43.0132]KIEARERKAKMTDFDRFKVMKAKKMRNRIIKNEVKKLQKAALLKASPKKAPGTKGTAAAAAAAAAAKVPAKKITAASKKAPAQKVPAQKATGQKAAPAPKAQKGQKAPAQKAPAPKASGKKA.	1	-	0	45	29	2.83527e-07	2.83528e-07	-	0
sw480/replicate_2/480_F3_02_ms2.msalign	-1	2000627	HCD	2108	1899.49	53	5	3225.73	3225.77	2625	3826000	-350.933	sp|P50914|RL14_HUMAN	60S ribosomal protein L14 OS=Homo sapiens OX=9606 GN=RPL14 PE=1 SV=4	134	164	A.ALLKASPKKA(PGTKGT)[425.1043]AAAAAAAAAAKVPAK.K	1	-	0	16	16	3.84591e-07	3.84591e-07	-	0
sw480/SW480_6_choose_ms2.msalign	-1	9000926	HCD	3231	2810.74	68	6	4118.18	4118.17	3138	3121000	-1000	sp|P50914|RL14_HUMAN	60S ribosomal protein L14 OS=Homo sapiens OX=9606 GN=RPL14 PE=1 SV=4	15	52	Y.VSFGPHAGKLVAIVDVIDQNRALVDGP((C)[Carbamidomethylation]TQVRRQAMPF)[-43.0010].K	1	-	0	25	23	4.14939e-07	4.14939e-07	-	0
../study_2_1.3.4/sw480/replicate_2/CRC_SW480_SEC1_RPLC8_2_ms2.msalign	-1	12000094	HCD	1678	1456.78	230	23	13834	13834	3482	114100000	28.9937	sp|P50914|RL14_HUMAN	60S ribosomal protein L14 OS=Homo sapiens OX=9606 GN=RPL14 PE=1 SV=4	87	215	W.AATRWAKKIEARERKAKMTDFDRFKVMKAKKMRNRIIKNEVKKLQKAALLKASPKKAPGTKGTAAAAAAAAAA(K)[354.1808]VPAKKITAASKKAPAQKVPAQKATGQKAAPAPKAQKGQKAPAQKAPAPKASGKKA.	1	-	0	42	25	6.1917e-07	6.1917e-07	-	0
../study_2_1.3.4/sw480/replicate_3/CRC_SW480_SEC1_RPLC7_3_ms2.msalign	-1	11000150	HCD	1747	1512.24	220	21	13331.7	13331.8	3409	39700000	26.9793	sp|P50914|RL14_HUMAN	60S ribosomal protein L14 OS=Homo sapiens OX=9606 GN=RPL14 PE=1 SV=4	91	215	R.(WAKKIEARERKA)[251.1624]KMTDFDRFKVMKAKKMRNRIIKNEVKKLQKAALLKASPKKAPGTKGTAAAAAAAAAAKVPAKKITAASKKAPAQKVPAQKATGQKAAPAPKAQKGQKAPAQKAPAPKASGKKA.	1	-	0	33	24	1.08867e-06	1.08867e-06	-	0
../study_2_1.3.4/sw620/replicate_1/CRC_SW620_SEC1_RPLC7_ms2.msalign	-1	11000157	HCD	1904	1656.37	222	21	13345.6	13345.8	1711	41900000	-1000	sp|P50914|RL14_HUMAN	60S ribosomal protein L14 OS=Homo sapiens OX=9606 GN=RPL14 PE=1 SV=4	89	215	A.TRW(AKKIEARERKAKMTDFDRFKVMKA)[8.0491]KKMRNRIIKNEVKKLQKAALLKASPKKAPGTKGTAAAAAAAAAAKVPAKKITAASKKAPAQKVPAQKATGQKAAPAPKAQKGQKAPAQKAPAPKASGKKA.	1	-	0	35	24	1.46911e-06	1.46911e-06	-	0
../study_2_1.3.4/sw620/replicate_3/CRC_SW620_SEC1_RPLC6_3_ms2.msalign	-1	10000212	HCD	1866	1603.83	229	22	13912	13912	1968	55350000	25.189	sp|P50914|RL14_HUMAN	60S ribosomal protein L14 OS=Homo sapiens OX=9606 GN=RPL14 PE=1 SV=4	81	215	A.DINTKWAATRWAKKIEARERKAKMTDFDRFKVMKAKKMRNRIIKNEVKKLQKAALLKASPKKA(PGTKG)[-325.2042]TAAAAAAAAAAKVPAKKITAASKKAPAQKVPAQKATGQKAAPAPKAQKGQKAPAQKAPAPKASGKKA.	1	-	0	36	22	6.13294e-05	6.13313e-05	-	0.000283978
../study_2_1.3.4/sw620/replicate_3/CRC_SW620_SEC1_RPLC7_3_ms2.msalign	-1	11000150	HCD	1898	1672.53	113	9	7470.32	7470.42	2097	1606000	-1000	sp|P50914|RL14_HUMAN	60S ribosomal protein L14 OS=Homo sapiens OX=9606 GN=RPL14 PE=1 SV=4	139	215	A.(SPKKA)[157.1663]PGTKGTAAAAAAAAAAKVPAKKITAASKKAPAQKVPAQKATGQKAAPAPKAQKGQKAPAQKAPAPKASGKKA.	1	-	0	12	13	0.000132434	0.000132443	-	0.000490998
../study_2_1.3.4/sw620/replicate_3/CRC_SW620_SEC1_RPLC7_3_ms2.msalign	-1	11000155	HCD	1913	1684.96	241	24	14497.5	14497.6	2234	8269000	-448.866	sp|P50914|RL14_HUMAN	60S ribosomal protein L14 OS=Homo sapiens OX=9606 GN=RPL14 PE=1 SV=4	76	215	Q.AWQKA(DINTKWAATRWAKKIEARERKAKMTDFDRFKVMK)[-323.9564]AKKMRNRIIKNEVKKLQKAALLKASPKKAPGTKGTAAAAAAAAAAKVPAKKITAASKKAPAQKVPAQKATGQKAAPAPKAQKGQKAPAQKAPAPKASGKKA.	1	-	0	32	22	0.000295899	0.000295943	-	0.000837433
../study_2_1.3.4/sw480/replicate_1/CRC_SW480_SEC1_RPLC7_ms2.msalign	-1	11000105	HCD	1759	1606.13	222	22	13328.7	13328.7	5207	41520000	9.16386	sp|P50914|RL14_HUMAN	60S ribosomal protein L14 OS=Homo sapiens OX=9606 GN=RPL14 PE=1 SV=4	92	215	W.AKKIEARERKAKMTDFDRFKVMKAKKMRNRIIKNEVKKLQKAALLKASPKK(APGTKGTAAA)[434.1624]AAAAAAAKVPAKKITAASKKAPAQKVPAQKATGQKAAPAPKAQKGQKAPAQKAPAPKASGKKA.	1	-	0	28	21	0.000275923	0.000275961	-	0.000840822
../study_2_1.3.4/sw620/replicate_2/CRC_SW620_SEC1_RPLC6_2_ms2.msalign	-1	10000180	HCD	1844	1588.4	221	21	13310.7	13310.7	2693	303300000	23.0779	sp|P50914|RL14_HUMAN	60S ribosomal protein L14 OS=Homo sapiens OX=9606 GN=RPL14 PE=1 SV=4	91	215	R.WAKKIEARERKAKMTDFDRFKVMKAKKMRNRIIKNEVKKLQKAALLKASPKKAPGTK(G)[230.0957]TAAAAAAAAAAKVPAKKITAASKKAPAQKVPAQKATGQKAAPAPKAQKGQKAPAQKAPAPKASGKKA.	1	-	0	31	21	0.000474193	0.000474306	-	0.00112205
../study_2_1.3.4/sw620/replicate_1/CRC_SW620_SEC1_RPLC8_ms2.msalign	-1	12000015	HCD	1862	1620.29	100	10	6015.07	6015.25	2691	39580000	-1000	sp|P50914|RL14_HUMAN	60S ribosomal protein L14 OS=Homo sapiens OX=9606 GN=RPL14 PE=1 SV=4	153	215	A.(AA)[-32.2949]AAAAAKVPAKKITAASKKAPAQKVPAQKATGQKAAPAPKAQKGQKAPAQKAPAPKASGKKA.	1	-	0	13	10	0.00115645	0.00115712	-	0.00194288
../study_2_1.3.4/sw620/replicate_1/CRC_SW620_SEC1_RPLC7_ms2.msalign	-1	11000165	HCD	1921	1670.25	232	22	13946	13946.1	2880	23610000	-1000	sp|P50914|RL14_HUMAN	60S ribosomal protein L14 OS=Homo sapiens OX=9606 GN=RPL14 PE=1 SV=4	84	215	N.TK(WAATRWAKKIEARERKAKMTDFDRF)[51.0950]KVMKAKKMRNRIIKNEVKKLQKAALLKASPKKAPGTKGTAAAAAAAAAAKVPAKKITAASKKAPAQKVPAQKATGQKAAPAPKAQKGQKAPAQKAPAPKASGKKA.	1	-	0	27	21	0.00294026	0.00294459	-	0.00341896
../study_2_1.3.4/sw480/replicate_2/CRC_SW480_SEC1_RPLC6_2_ms2.msalign	-1	10000142	HCD	1762	1616.5	162	14	10115.9	10115.9	5976	3212000	-1000	sp|P50914|RL14_HUMAN	60S ribosomal protein L14 OS=Homo sapiens OX=9606 GN=RPL14 PE=1 SV=4	118	215	K.MRNRIIKNEVKKLQKAALLKASPKKAPGTKGTAAAAAAAAAA(KVPAK)[356.1803]KITAASKKAPAQKVPAQKATGQKAAPAPKAQKGQKAPAQKAPAPKASGKKA.	1	-	0	23	16	0.00628406	0.00630388	-	0.00589513
../study_2_1.3.4/sw620/replicate_3/CRC_SW620_SEC1_RPLC6_3_ms2.msalign	-1	10000227	HCD	1898	1630.08	181	18	11024.4	11024.5	2767	28580000	-1.1833	sp|P50914|RL14_HUMAN	60S ribosomal protein L14 OS=Homo sapiens OX=9606 GN=RPL14 PE=1 SV=4	108	215	F.(DRFKVMKAKKMRNRIIKNEVKKLQKAALLKASPKKAPGTK)[33.0153]GTAAAAAAAAAAKVPAKKITAASKKAPAQKVPAQKATGQKAAPAPKAQKGQKAPAQKAPAPKASGKKA.	1	-	0	23	16	0.00729851	0.00732527	-	0.00703328
../study_2_1.3.4/sw620/replicate_3/CRC_SW620_SEC2_RPLC3_3_ms2.msalign	-1	25000164	HCD	1754	1603.81	115	13	7795.52	7795.52	2798	1814000	-68.862	sp|P50914|RL14_HUMAN	60S ribosomal protein L14 OS=Homo sapiens OX=9606 GN=RPL14 PE=1 SV=4	137	215	L.KASPKKAPGTKGTAAAAAAAAAA(KVPAKKITAASKKAPAQKV)[283.1376]PAQKATGQKAAPAPKAQKGQKAPAQKAPAPKASGKKA.	1	-	0	17	13	0.00826369	0.00829802	-	0.00768156
sw480/replicate_3/480_F5_03_ms2.msalign	-1	4000481	HCD	1862	1613.93	42	4	2545.33	2545.33	2812	2020000	-349.692	sp|P61313|RL15_HUMAN	60S ribosomal protein L15 OS=Homo sapiens OX=9606 GN=RPL15 PE=1 SV=2	2	21	M.GAYKYIQELWRKKQSDVMRF.L	0	-	0	10	10	8.67572e-06	8.67576e-06	-	0.000126799
sw620/replicate_1/620_F3_01_ms2.msalign	-1	2001135	HCD	2881	2530.68	50	4	3030.6	3030.6	502	589500000	52.9217	sp|P18621|RL17_HUMAN	60S ribosomal protein L17 OS=Homo sapiens OX=9606 GN=RPL17 PE=1 SV=3	97	124	K.NAESNAELKGLDVDSLVIEHIQVNKAPK.M	0	-	0	27	24	7.73686e-19	7.73686e-19	-	0
sw620/replicate_1/620_F3_01_ms2.msalign	-1	2001493	HCD	3310	2871.99	45	4	2734.42	2734.41	560	50470000	-61.4162	sp|P18621|RL17_HUMAN	60S ribosomal protein L17 OS=Homo sapiens OX=9606 GN=RPL17 PE=1 SV=3	97	121	K.NAESNAELKGLDVDSLVIEHIQVNK.A	0	-	0	26	21	4.22737e-18	4.22737e-18	-	0
../study_2_1.3.4/sw480/replicate_1/CRC_SW480_SEC2_RPLC6_ms2.msalign	-1	27000371	HCD	1939	1697.82	106	10	6383.45	6383.45	1167	91350000	59.6701	sp|P18621|RL17_HUMAN	60S ribosomal protein L17 OS=Homo sapiens OX=9606 GN=RPL17 PE=1 SV=3	131	184	Y.RAHGRINPYMSSP((C)[Carbamidomethylation])[-27.0145]HIEMILTEKEQIVPKPEEEVAQKKKISQKKLKKQKLMARE.	1	-	0	40	26	9.31032e-15	9.31032e-15	-	0
../study_2_1.3.4/sw480/replicate_2/CRC_SW480_SEC2_RPLC6_2_ms2.msalign	-1	27000275	HCD	1828	1609.9	106	10	6410.46	6410.47	1158	15000000	22.8884	sp|P18621|RL17_HUMAN	60S ribosomal protein L17 OS=Homo sapiens OX=9606 GN=RPL17 PE=1 SV=3	131	184	Y.RAHGRINPYMSSP(C)[Carbamidomethylation]HIEMILTEKEQIVPKPEEEVAQKKKISQKKLKKQKLMARE.	0	-	0	31	22	2.34436e-14	2.34436e-14	-	0
sw480/SW480_3_choose_ms2.msalign	-1	6000727	HCD	3301	2950.3	86	7	5302.91	5302.91	1495	20800000	41.7848	sp|P18621|RL17_HUMAN	60S ribosomal protein L17 OS=Homo sapiens OX=9606 GN=RPL17 PE=1 SV=3	140	184	Y.MSS(P(C)[Carbamidomethylation])[-43.0002]HIEMILTEKEQIVPKPEEEVAQKKKISQKKLKKQKLMARE.	1	-	0	30	21	1.1302e-13	1.1302e-13	-	0
sw620/replicate_3/620_F3_03_ms2.msalign	-1	2001318	HCD	3138	2752.14	62	5	3766.86	3766.86	1220	161300000	44.7683	sp|P18621|RL17_HUMAN	60S ribosomal protein L17 OS=Homo sapiens OX=9606 GN=RPL17 PE=1 SV=3	136	167	R.INPYMSSP(C)[Carbamidomethylation]HIEMILTEKEQIVPKPEEEVAQK.K	0	-	0	31	20	1.83461e-13	1.83461e-13	-	0
../study_2_1.3.4/sw480/replicate_3/CRC_SW480_SEC2_RPLC6_3_ms2.msalign	-1	27000401	HCD	1699	1484.27	107	10	6426.45	6426.46	1460	15800000	41.8815	sp|P18621|RL17_HUMAN	60S ribosomal protein L17 OS=Homo sapiens OX=9606 GN=RPL17 PE=1 SV=3	131	184	Y.RAHGRINPYMS(S)[15.9887]P(C)[Carbamidomethylation]HIEMILTEKEQIVPKPEEEVAQKKKISQKKLKKQKLMARE.	1	-	0	31	23	2.2044e-12	2.2044e-12	-	0
sw480/SW480_3_choose_ms2.msalign	-1	6000733	HCD	3308	2955.87	88	7	5318.91	5318.9	1796	55380000	55.0446	sp|P18621|RL17_HUMAN	60S ribosomal protein L17 OS=Homo sapiens OX=9606 GN=RPL17 PE=1 SV=3	140	184	Y.MSS(P(C)[Carbamidomethylation])[-27.0070]HIEMILTEKEQIVPKPEEEVAQKKKISQKKLKKQKLMARE.	1	-	0	31	22	3.40087e-12	3.40087e-12	-	0
sw620/replicate_1/620_F3_01_ms2.msalign	-1	2001085	HCD	2821	2482.92	64	6	3851.96	3851.96	1959	137500000	51.0411	sp|P18621|RL17_HUMAN	60S ribosomal protein L17 OS=Homo sapiens OX=9606 GN=RPL17 PE=1 SV=3	136	168	R.INPYMSS(P(C)[Carbamidomethylation])[-43.0004]HIEMILTEKEQIVPKPEEEVAQKK.K	1	-	0	23	18	4.68625e-10	4.68625e-10	-	0
../study_2_1.3.4/sw480/replicate_2/CRC_SW480_SEC2_RPLC6_2_ms2.msalign	-1	27000273	HCD	1825	1607.48	106	10	6367.46	6367.47	2251	38660000	46.8621	sp|P18621|RL17_HUMAN	60S ribosomal protein L17 OS=Homo sapiens OX=9606 GN=RPL17 PE=1 SV=3	131	184	Y.RAHGRINPYMSSP((C)[Carbamidomethylation])[-43.0036]HIEMILTEKEQIVPKPEEEVAQKKKISQKKLKKQKLMARE.	1	-	0	30	22	6.7825e-10	6.7825e-10	-	0
sw480/SW480_3_choose_ms2.msalign	-1	6000602	HCD	3151	2830.54	106	10	6399.47	6399.46	2489	136400000	51.228	sp|P18621|RL17_HUMAN	60S ribosomal protein L17 OS=Homo sapiens OX=9606 GN=RPL17 PE=1 SV=3	131	184	Y.RAHGRINPYMSS(P(C)[Carbamidomethylation])[-11.0076]HIEMILTEKEQIVPKPEEEVAQKKKISQKKLKKQKLMARE.	1	-	0	28	20	2.35173e-09	2.35173e-09	-	0
sw620/replicate_1/620_F3_01_ms2.msalign	-1	2001438	HCD	3244	2819.48	60	5	3739.86	3739.85	2619	164300000	39.1312	sp|P18621|RL17_HUMAN	60S ribosomal protein L17 OS=Homo sapiens OX=9606 GN=RPL17 PE=1 SV=3	136	167	R.INPYMSS(P(C)[Carbamidomethylation]H)[-27.0107]IEMILTEKEQIVPKPEEEVAQK.K	1	-	0	23	17	7.81166e-08	7.81166e-08	-	0
sw620/replicate_1/620_F3_01_ms2.msalign	-1	2001095	HCD	2833	2492.47	64	6	3894.96	3894.96	2730	45170000	-342.326	sp|P18621|RL17_HUMAN	60S ribosomal protein L17 OS=Homo sapiens OX=9606 GN=RPL17 PE=1 SV=3	136	168	R.INPYMSSP(C)[Carbamidomethylation]HIEMILTEKEQIVPKPEEEVAQKK.K	0	-	0	18	14	1.91241e-07	1.91241e-07	-	0
sw620/replicate_3/620_F3_03_ms2.msalign	-1	2001308	HCD	3126	2742.59	62	5	3723.86	3723.86	2933	274900000	57.8205	sp|P18621|RL17_HUMAN	60S ribosomal protein L17 OS=Homo sapiens OX=9606 GN=RPL17 PE=1 SV=3	136	167	R.INPYMSS(P(C)[Carbamidomethylation]H)[-43.0053]IEMILTEKEQIVPKPEEEVAQK.K	1	-	0	26	17	2.06042e-07	2.06042e-07	-	0
../study_2_1.3.4/sw480/replicate_3/CRC_SW480_SEC3_RPLC6_3_ms2.msalign	-1	42000253	HCD	2042	1759.85	66	6	4001.18	4001.18	3271	8503000	44.9746	sp|P18621|RL17_HUMAN	60S ribosomal protein L17 OS=Homo sapiens OX=9606 GN=RPL17 PE=1 SV=3	27	60	F.KNTRETAQAIKGMHIRKATKYLKDVTLQKQ(C)[Carbamidomethylation]VPF.R	0	-	0	16	14	5.50014e-07	5.50014e-07	-	0
sw480/SW480_3_choose_ms2.msalign	-1	6000734	HCD	3309	2956.66	89	8	5361.92	5361.9	3636	17660000	43.3569	sp|P18621|RL17_HUMAN	60S ribosomal protein L17 OS=Homo sapiens OX=9606 GN=RPL17 PE=1 SV=3	140	184	Y.MSSP(C)[Carbamidomethylation]HIEMILTEKEQIVPKPEEEVAQKKKISQKKLK(KQK)[15.9948]LMARE.	1	-	0	21	15	1.15292e-05	1.15293e-05	-	0.000124945
../study_2_1.3.4/sw480/replicate_1/CRC_SW480_SEC3_RPLC6_ms2.msalign	-1	42000255	HCD	2013	1823.53	65	6	3974.17	3974.18	4612	35850000	57.3064	sp|P18621|RL17_HUMAN	60S ribosomal protein L17 OS=Homo sapiens OX=9606 GN=RPL17 PE=1 SV=3	27	60	F.KNTRETAQAIKGMHIRKATKYLKDVTLQKQ((C)[Carbamidomethylation])[-26.9992]VPF.R	1	-	0	16	14	2.86247e-05	2.86251e-05	-	0.000237178
../study_2_1.3.4/sw620/replicate_2/CRC_SW620_SEC2_RPLC6_2_ms2.msalign	-1	28000528	HCD	1622	1376.36	110	11	6633.58	6633.77	2415	6489000	-70.5764	sp|P18621|RL17_HUMAN	60S ribosomal protein L17 OS=Homo sapiens OX=9606 GN=RPL17 PE=1 SV=3	129	184	R.TYRAHGRINPYM(SS)[-40.8058]P(C)[Carbamidomethylation]HIEMILTEKEQIVPKPEEEVAQKKKISQKKLKKQKLMARE.	1	-	0	17	13	8.93919e-05	8.93959e-05	-	0.000389907
../study_2_1.3.4/sw480/replicate_3/CRC_SW480_SEC3_RPLC6_3_ms2.msalign	-1	42000248	HCD	2036	1755.07	65	6	3958.17	3958.18	4615	6677000	-341.693	sp|P18621|RL17_HUMAN	60S ribosomal protein L17 OS=Homo sapiens OX=9606 GN=RPL17 PE=1 SV=3	27	60	F.KNTRETAQAIKGMHIRKATKYLKDVTLQKQ((C)[Carbamidomethylation])[-43.0020]VPF.R	1	-	0	20	16	0.000217786	0.00021781	-	0.000691637
../study_2_1.3.4/sw620/replicate_2/CRC_SW620_SEC2_RPLC6_2_ms2.msalign	-1	28000502	HCD	1591	1351.5	107	10	6442.44	6442.45	2561	7895000	-342.52	sp|P18621|RL17_HUMAN	60S ribosomal protein L17 OS=Homo sapiens OX=9606 GN=RPL17 PE=1 SV=3	131	184	Y.RAHGRINPYMSSP(C)[Carbamidomethylation](HIEMI)[31.9848]LTEKEQIVPKPEEEVAQKKKISQKKLKKQKLMARE.	1	-	0	21	15	0.000210779	0.000210801	-	0.000693038
../study_2_1.3.4/sw480/replicate_1/CRC_SW480_SEC3_RPLC6_ms2.msalign	-1	42000247	HCD	2003	1815.55	115	9	6945.65	6945.65	5649	43990000	54.8237	sp|P18621|RL17_HUMAN	60S ribosomal protein L17 OS=Homo sapiens OX=9606 GN=RPL17 PE=1 SV=3	2	60	M.VRYSLDPEN(PTK)[15.9934]S(C)[Carbamidomethylation]KSRGSNLRVHFKNTRETAQAIKGMHIRKATKYLKDVTLQKQ(C)[Carbamidomethylation]VPF.R	1	-	0	29	18	0.00130061	0.00130146	-	0.00202771
../study_2_1.3.4/sw480/replicate_3/CRC_SW480_SEC2_RPLC6_3_ms2.msalign	-1	27000394	HCD	1690	1477.02	95	9	5739.18	5739.11	5218	2749000	-355.732	sp|P18621|RL17_HUMAN	60S ribosomal protein L17 OS=Homo sapiens OX=9606 GN=RPL17 PE=1 SV=3	139	184	P.YMSSP(C)[Carbamidomethylation](HI)[230.1378]EMILTEKEQIVPKPEEEVAQKKKISQKKLKKQKLMARE.	1	-	0	21	13	0.00198789	0.00198986	-	0.00254741
sw620/replicate_2/620_F4_02_ms2.msalign	-1	3002144	HCD	2704	2210.08	109	10	6886.67	6886.66	4360	133900000	36.3293	sp|P18621|RL17_HUMAN	60S ribosomal protein L17 OS=Homo sapiens OX=9606 GN=RPL17 PE=1 SV=3	2	60	M.VRYSLDPENPTKS(C)[Carbamidomethylation]KSRGSNLRVHFKNTRETAQAIKGMHIRKATK(Y)[-42.9974]LKDVTLQKQ(C)[Carbamidomethylation]VPF.R	1	-	0	20	17	0.00796976	0.00800168	-	0.00734458
sw480/replicate_2/480_F3_02_ms2.msalign	-1	2002637	HCD	4540	3842.41	25	2	1454.68	1454.68	2785	9192000	-339.192	sp|Q02543|RL18A_HUMAN	60S ribosomal protein L18a OS=Homo sapiens OX=9606 GN=RPL18A PE=1 SV=2	99	111	R.DLTTAGAVTQ(C)[Carbamidomethylation]YR.D	0	-	0	12	10	1.42101e-06	1.42101e-06	-	0
../study_2_1.3.4/sw480/replicate_3/CRC_SW480_SEC2_RPLC6_3_ms2.msalign	-1	27000213	HCD	1471	1301.94	126	12	7716.42	7717.44	96	274200000	52.5166	sp|P84098|RL19_HUMAN	60S ribosomal protein L19 OS=Homo sapiens OX=9606 GN=RPL19 PE=1 SV=1	133	196	F.KNKRILMEHIHKLKADKARKKLLADQAEARRSKTKEARKRREERLQAKKEEIIKTLSKEEETKK.	0	-	0	49	42	1.50042e-27	1.50042e-27	-	0
../study_2_1.3.4/sw480/replicate_3/CRC_SW480_SEC1_RPLC7_3_ms2.msalign	-1	11000065	HCD	1617	1407.15	135	11	8601.98	8602.99	196	175500000	52.5303	sp|P84098|RL19_HUMAN	60S ribosomal protein L19 OS=Homo sapiens OX=9606 GN=RPL19 PE=1 SV=1	125	196	Y.LKVKGNVFKNKRILMEHIHKLKADKARKKLLADQAEARRSKTKEARKRREERLQAKKEEIIKTLSKEEETKK.	0	-	0	51	39	3.92762e-24	3.92762e-24	-	0
sw480/SW480_2_choose_ms2.msalign	-1	5000279	HCD	2831	2537.15	101	8	6076.5	6076.48	525	127800000	28.5764	sp|P84098|RL19_HUMAN	60S ribosomal protein L19 OS=Homo sapiens OX=9606 GN=RPL19 PE=1 SV=1	146	196	L.KADKARKKLLADQAEARRSKTKEARKRREERLQAKKEEIIKTLSKEEETKK.	0	-	0	43	32	8.01458e-21	8.01458e-21	-	0
../study_2_1.3.4/sw480/replicate_2/CRC_SW480_SEC1_RPLC7_2_ms2.msalign	-1	11000041	HCD	1571	1416.41	134	13	8618.96	8618.98	644	117300000	36.5618	sp|P84098|RL19_HUMAN	60S ribosomal protein L19 OS=Homo sapiens OX=9606 GN=RPL19 PE=1 SV=1	125	196	Y.LKVKGNVFKN(KRILME)[15.9899]HIHKLKADKARKKLLADQAEARRSKTKEARKRREERLQAKKEEIIKTLSKEEETKK.	1	-	0	49	38	5.08433e-18	5.08433e-18	-	0
../study_2_1.3.4/sw620/replicate_3/CRC_SW620_SEC2_RPLC6_3_ms2.msalign	-1	28000309	HCD	1371	1174.17	128	12	7733.39	7733.43	471	55770000	39.4364	sp|P84098|RL19_HUMAN	60S ribosomal protein L19 OS=Homo sapiens OX=9606 GN=RPL19 PE=1 SV=1	133	196	F.(K)[15.9882]NKRILMEHIHKLKADKARKKLLADQAEARRSKTKEARKRREERLQAKKEEIIKTLSKEEETKK.	1	-	0	29	30	1.34919e-13	1.34919e-13	-	0
../study_2_1.3.4/sw480/replicate_2/CRC_SW480_SEC1_RPLC7_2_ms2.msalign	-1	11000035	HCD	1562	1409.14	140	13	8489.89	8489.9	1484	4771000	-1000	sp|P84098|RL19_HUMAN	60S ribosomal protein L19 OS=Homo sapiens OX=9606 GN=RPL19 PE=1 SV=1	126	196	L.KVKGNVFKNKRILMEHIHKLKADKARKKLLADQAEARRSKTKEARKRREERLQAKKEEIIKTLSKEEETKK.	0	-	0	21	21	1.0592e-12	1.0592e-12	-	0
../study_2_1.3.4/sw620/replicate_1/CRC_SW620_SEC2_RPLC6_ms2.msalign	-1	28000272	HCD	1397	1229.4	81	8	5407.06	5407.09	970	34100000	55.4237	sp|P84098|RL19_HUMAN	60S ribosomal protein L19 OS=Homo sapiens OX=9606 GN=RPL19 PE=1 SV=1	152	196	R.KKLLADQAEARRSKTKEARKRREERLQAKKEEIIKTLSKEEETKK.	0	-	0	18	15	4.9608e-10	4.9608e-10	-	0
../study_2_1.3.4/sw480/replicate_1/CRC_SW480_SEC2_RPLC4_ms2.msalign	-1	25000022	HCD	1883	1712.16	53	6	4027.28	4027.29	3499	3399000	-218.055	sp|P84098|RL19_HUMAN	60S ribosomal protein L19 OS=Homo sapiens OX=9606 GN=RPL19 PE=1 SV=1	164	196	R.SKTKEARKRREERLQAKKEEIIKTLSKEEETKK.	0	-	0	11	11	2.66058e-07	2.66058e-07	-	0
sw480/replicate_3/480_F3_03_ms2.msalign	-1	2002780	HCD	4761	4029.63	48	3	2914.16	2914.25	3013	1206000000	49.0259	sp|P84098|RL19_HUMAN	60S ribosomal protein L19 OS=Homo sapiens OX=9606 GN=RPL19 PE=1 SV=1	14	38	S.V(LR(C)[Carbamidomethylation]GKKKVW)[2.7388]LDPNETNEIANANSR.Q	1	-	0	14	11	3.83584e-05	3.83591e-05	-	0.000233291
../study_2_1.3.4/sw480/replicate_1/CRC_SW480_SEC2_RPLC5_ms2.msalign	-1	26000260	HCD	1798	1581.6	77	7	5037.81	5037.81	5189	2812000	39.8356	sp|P84098|RL19_HUMAN	60S ribosomal protein L19 OS=Homo sapiens OX=9606 GN=RPL19 PE=1 SV=1	155	196	L.LADQAEARRSKTKEARKRREERLQAKKEEIIKTLSKEEETKK.	0	-	0	8	8	0.00025093	0.000250961	-	0.000791515
../study_2_1.3.4/sw620/replicate_2/CRC_SW620_SEC3_RPLC7_2_ms2.msalign	-1	41000209	HCD	2556	2225.32	66	6	4372.27	4372.28	2741	3821000	40.4915	sp|P84098|RL19_HUMAN	60S ribosomal protein L19 OS=Homo sapiens OX=9606 GN=RPL19 PE=1 SV=1	2	38	M.(SMLR)[89.9938]LQKRLASSVLR(C)[Carbamidomethylation]GKKKVWLDPNETNEIANANSR.Q	1	-	0	20	16	0.000648861	0.000649072	-	0.00130404
sw480/SW480_2_choose_ms2.msalign	-1	5000280	HCD	2832	2537.94	106	11	6799.89	6799.89	4485	4458000	-59.8989	sp|P84098|RL19_HUMAN	60S ribosomal protein L19 OS=Homo sapiens OX=9606 GN=RPL19 PE=1 SV=1	142	196	H.IH(KL)[232.0914]KADKARKKLLADQAEARRSKTKEARKRREERLQAKKEEIIKTLSKEEETKK.	1	-	0	15	14	0.0012737	0.00127451	-	0.00198163
../study_2_1.3.4/sw480/replicate_1/CRC_SW480_SEC2_RPLC5_ms2.msalign	-1	26000234	HCD	1767	1556.85	83	8	5278.99	5278.99	6019	4189000	24.9002	sp|P84098|RL19_HUMAN	60S ribosomal protein L19 OS=Homo sapiens OX=9606 GN=RPL19 PE=1 SV=1	153	196	K.KLLADQAEARRSKTKEARKRREERLQAKKEEIIKTLSKEEETKK.	0	-	0	8	8	0.0045565	0.00456666	-	0.00473891
sw480/SW480_3_choose_ms2.msalign	-1	6000348	HCD	2846	2585.97	125	12	8078.69	8077.62	4906	1356000	-1000	sp|P84098|RL19_HUMAN	60S ribosomal protein L19 OS=Homo sapiens OX=9606 GN=RPL19 PE=1 SV=1	130	196	G.NVFKNKRILMEHIHKLKADKARKKLLADQAEARRSKTKEARKRREERLQAKKEEIIKTLSKEEETKK.	0	-	0	8	8	0.00981045	0.00985764	-	0.00881667
../study_2_1.3.4/sw480/replicate_2/CRC_SW480_SEC2_RPLC8_2_ms2.msalign	-1	29000055	HCD	1802	1576.76	136	14	9103.22	9103.23	6156	4021000	25.9094	sp|P84098|RL19_HUMAN	60S ribosomal protein L19 OS=Homo sapiens OX=9606 GN=RPL19 PE=1 SV=1	121	196	Y.HSLYLKVKGNVFKNKRILMEHIHKLKADKARKKLLADQAEARRSKTKEARKRREERLQAKKEEIIKTLSKEEETKK.	0	-	0	11	10	0.010133	0.010184	-	0.00901523
../study_2_1.3.4/sw480/replicate_1/CRC_SW480_SEC3_RPLC6_ms2.msalign	-1	42000256	HCD	2014	1824.32	88	6	6398.42	6398.42	555	301900000	53.2736	sp|P46778|RL21_HUMAN	60S ribosomal protein L21 OS=Homo sapiens OX=9606 GN=RPL21 PE=1 SV=2	107	160	L.KRVKENDQKKKEAKEKGTWVQLKRQPAPPREAHFVRTNGKEPELLEPIPYEFMA.	0	-	0	40	35	2.64905e-19	2.64905e-19	-	0
../study_2_1.3.4/sw480/replicate_1/CRC_SW480_SEC3_RPLC6_ms2.msalign	-1	42000267	HCD	2027	1834.66	87	6	6414.41	6414.42	1286	517800000	49.1403	sp|P46778|RL21_HUMAN	60S ribosomal protein L21 OS=Homo sapiens OX=9606 GN=RPL21 PE=1 SV=2	107	160	L.KRVKENDQKKKEAKEKGTWVQLKRQPAPPREAHFVRTNGKEPELL(E)[15.9941]PIPYEFMA.	1	-	0	35	34	4.62024e-14	4.62024e-14	-	0
sw480/SW480_4_choose_ms2.msalign	-1	7000620	HCD	3223	2847.31	66	6	4125.09	4125.09	1881	41900000	54.8862	sp|P46778|RL21_HUMAN	60S ribosomal protein L21 OS=Homo sapiens OX=9606 GN=RPL21 PE=1 SV=2	126	160	W.VQLKRQPAPPREAHFVRTNGKEPELLE(PI)[37.9465]PYEFMA.	1	-	0	24	21	7.94362e-12	7.94362e-12	-	0
sw620/replicate_2/620_F5_02_ms2.msalign	-1	4000797	HCD	2641	2267.77	58	4	3746.95	3746.94	1879	2326000000	55.607	sp|P46778|RL21_HUMAN	60S ribosomal protein L21 OS=Homo sapiens OX=9606 GN=RPL21 PE=1 SV=2	129	160	L.KRQPAPPREAHFVRTNGKEPELLEPIPYEFMA.	0	-	0	24	20	2.17526e-10	2.17526e-10	-	0
sw480/SW480_4_choose_ms2.msalign	-1	7000483	HCD	3058	2714.61	63	6	3784.88	3784.88	2351	29540000	56.1937	sp|P46778|RL21_HUMAN	60S ribosomal protein L21 OS=Homo sapiens OX=9606 GN=RPL21 PE=1 SV=2	129	160	L.KRQPAPPREAHFVRTNGKEPELLE(PIPYE)[37.9473]FMA.	1	-	0	22	17	7.03513e-10	7.03513e-10	-	0
sw480/SW480_4_choose_ms2.msalign	-1	7000648	HCD	3257	2874.68	69	6	4141.09	4141.09	2471	15580000	55.2271	sp|P46778|RL21_HUMAN	60S ribosomal protein L21 OS=Homo sapiens OX=9606 GN=RPL21 PE=1 SV=2	126	160	W.VQLKRQPAPPREAHFVRTNGKEPELLEPI(PYEFM)[53.9452]A.	1	-	0	19	19	1.93966e-09	1.93966e-09	-	0
../study_2_1.3.4/sw620/replicate_1/CRC_SW620_SEC4_RPLC8_ms2.msalign	-1	49000389	HCD	2779	2421.18	69	6	4175.4	4175.53	1113	673900	-173.36	sp|P46778|RL21_HUMAN	60S ribosomal protein L21 OS=Homo sapiens OX=9606 GN=RPL21 PE=1 SV=2	129	160	L.KRQPAPPREAHFVRTNGKEPELLEPI(PYEFMA)[428.5908].	1	-	0	15	14	2.89048e-09	2.89048e-09	-	0
./480_F6_01_ms2.msalign	-1	5001676	HCD	4471	3813.51	46	4	2816.4	2816.38	1819	6985000	44.4552	sp|P46778|RL21_HUMAN	60S ribosomal protein L21 OS=Homo sapiens OX=9606 GN=RPL21 PE=1 SV=2	137	160	R.EAHFVRTNGKEPELLEPIPYEFMA.	0	-	0	15	12	7.509e-09	7.509e-09	-	0
sw480/replicate_3/480_F5_03_ms2.msalign	-1	4000644	HCD	2063	1775.02	68	5	4087.16	4087.15	1951	1229000000	54.8152	sp|P46778|RL21_HUMAN	60S ribosomal protein L21 OS=Homo sapiens OX=9606 GN=RPL21 PE=1 SV=2	126	160	W.VQLKRQPAPPREAHFVRTNGKEPELLEPIPYEFMA.	0	-	0	21	14	9.68245e-09	9.68245e-09	-	0
../study_2_1.3.4/sw620/replicate_1/CRC_SW620_SEC4_RPLC8_ms2.msalign	-1	49000448	HCD	2863	2489.74	70	6	4445.34	4445.47	1327	612000	-864.473	sp|P46778|RL21_HUMAN	60S ribosomal protein L21 OS=Homo sapiens OX=9606 GN=RPL21 PE=1 SV=2	126	160	W.VQLKRQPAPPREAHFVRTNGKEPELLEPIPYE(FMA)[358.3266].	1	-	0	22	15	2.93757e-08	2.93757e-08	-	0
sw620/replicate_3/620_F3_03_ms2.msalign	-1	2003000	HCD	5219	4421.14	34	2	2077.01	2077.01	2885	1377000000	59.5833	sp|P46778|RL21_HUMAN	60S ribosomal protein L21 OS=Homo sapiens OX=9606 GN=RPL21 PE=1 SV=2	143	160	R.TNGKEPELLEPIPYEFMA.	0	-	0	10	10	1.32809e-07	1.32809e-07	-	0
../study_2_1.3.4/sw620/replicate_1/CRC_SW620_SEC4_RPLC8_ms2.msalign	-1	49000458	HCD	2878	2502.23	73	6	4464.23	4464.36	1644	494200	-390.153	sp|P46778|RL21_HUMAN	60S ribosomal protein L21 OS=Homo sapiens OX=9606 GN=RPL21 PE=1 SV=2	126	160	W.VQLKRQPAPPREAHFVRTNGKEPELLEPIPYE(FMA)[377.2143].	1	-	0	19	14	8.6536e-07	8.6536e-07	-	0
sw620/replicate_3/620_F5_03_ms2.msalign	-1	4000799	HCD	2602	2234.39	62	6	3770.89	3770.9	3162	10880000	-343.738	sp|P46778|RL21_HUMAN	60S ribosomal protein L21 OS=Homo sapiens OX=9606 GN=RPL21 PE=1 SV=2	129	160	L.KRQPAPPREAHFVRTNGKEPELLEP(I)[23.9616]PYEFMA.	1	-	0	16	12	1.05823e-06	1.05823e-06	-	0
sw620/replicate_1/620_F5_01_ms2.msalign	-1	4000932	HCD	2931	2511.82	60	5	3618.85	3618.84	3224	13300000	28.5371	sp|P46778|RL21_HUMAN	60S ribosomal protein L21 OS=Homo sapiens OX=9606 GN=RPL21 PE=1 SV=2	130	160	K.RQPAPPREAHFVRTNGKEPELLEPIPYEFMA.	0	-	0	12	10	6.45446e-06	6.45448e-06	-	6.43625e-05
../study_2_1.3.4/sw480/replicate_1/CRC_SW480_SEC4_RPLC7_ms2.msalign	-1	52000123	HCD	2541	2219.03	63	6	3793.9	3794.01	4659	54730000	30.3892	sp|P46778|RL21_HUMAN	60S ribosomal protein L21 OS=Homo sapiens OX=9606 GN=RPL21 PE=1 SV=2	129	160	L.KRQPAPPREAHFVRTNGKEPELLEPIPYE(FMA)[47.0785].	1	-	0	18	12	3.46505e-05	3.46511e-05	-	0.000234756
../study_2_1.3.4/sw620/replicate_1/CRC_SW620_SEC4_RPLC7_ms2.msalign	-1	48000481	HCD	2926	2588.12	60	6	4161.39	4161.51	2064	13210000	20.6495	sp|P46778|RL21_HUMAN	60S ribosomal protein L21 OS=Homo sapiens OX=9606 GN=RPL21 PE=1 SV=2	129	160	L.KRQPAPPREAHFVRTNGKEPELLE(PIPYEFMA)[414.5716].	1	-	0	10	10	2.46096e-05	2.46099e-05	-	0.000239306
../study_2_1.3.4/sw620/replicate_3/CRC_SW620_SEC4_RPLC8_3_ms2.msalign	-1	49000290	HCD	2193	1920.56	62	6	3762.92	3762.93	1839	4397000000	55.8199	sp|P46778|RL21_HUMAN	60S ribosomal protein L21 OS=Homo sapiens OX=9606 GN=RPL21 PE=1 SV=2	129	160	L.KRQPAPPREAHFVRTNGKEPELLEPIPYE(FMA)[15.9923].	1	-	0	22	14	2.40287e-05	2.4029e-05	-	0.000239535
../study_2_1.3.4/sw620/replicate_3/CRC_SW620_SEC4_RPLC7_3_ms2.msalign	-1	48000764	HCD	2948	2658.8	68	6	4103.14	4103.14	1831	783600000	54.7035	sp|P46778|RL21_HUMAN	60S ribosomal protein L21 OS=Homo sapiens OX=9606 GN=RPL21 PE=1 SV=2	126	160	W.VQLKRQPAPPREAHFVRTNGKEPELLEPIPYE(FMA)[15.9925].	1	-	0	23	14	2.25762e-05	2.25765e-05	-	0.00024024
../study_2_1.3.4/sw480/replicate_2/CRC_SW480_SEC4_RPLC7_2_ms2.msalign	-1	52000097	HCD	2260	1987.9	60	6	3608.95	3608.96	4343	18770000	22.2721	sp|P46778|RL21_HUMAN	60S ribosomal protein L21 OS=Homo sapiens OX=9606 GN=RPL21 PE=1 SV=2	126	156	W.VQLKRQPAPPREAHFVRTNGKEPELLEPIPY.E	0	-	0	14	11	2.22361e-05	2.22364e-05	-	0.000240414
./480_F5_01_ms2.msalign	-1	4000673	HCD	2161	1860.94	68	6	4118.14	4118.13	2880	40960000	34.6767	sp|P46778|RL21_HUMAN	60S ribosomal protein L21 OS=Homo sapiens OX=9606 GN=RPL21 PE=1 SV=2	126	160	W.VQLKRQPAPPREAHFVRTNGKEPELLE(P)[30.9835]IPYEFMA.	1	-	0	16	12	6.63092e-05	6.63114e-05	-	0.000282917
../study_2_1.3.4/sw480/replicate_3/CRC_SW480_SEC4_RPLC8_3_ms2.msalign	-1	53000018	HCD	2158	1900.81	62	6	3777.91	3778.02	4373	16800000	11.4882	sp|P46778|RL21_HUMAN	60S ribosomal protein L21 OS=Homo sapiens OX=9606 GN=RPL21 PE=1 SV=2	129	160	L.KRQPAPPREAHFVRTNGKEPELLEPIPYE(FMA)[31.0883].	1	-	0	16	12	8.48661e-05	8.48697e-05	-	0.000391083
../study_2_1.3.4/sw480/replicate_2/CRC_SW480_SEC4_RPLC7_2_ms2.msalign	-1	52000214	HCD	2422	2120.22	68	6	4133.13	4133.25	4814	39470000	21.2227	sp|P46778|RL21_HUMAN	60S ribosomal protein L21 OS=Homo sapiens OX=9606 GN=RPL21 PE=1 SV=2	126	160	W.VQLKRQPAPPREAHFVRTNGKEPELLEPIPYE(FMA)[46.1067].	1	-	0	18	11	0.00012514	0.000125148	-	0.0004379
../study_2_1.3.4/sw620/replicate_3/CRC_SW620_SEC4_RPLC7_3_ms2.msalign	-1	48000628	HCD	2759	2505.15	69	5	4187.59	4187.71	2077	519000	-557.44	sp|P46778|RL21_HUMAN	60S ribosomal protein L21 OS=Homo sapiens OX=9606 GN=RPL21 PE=1 SV=2	129	160	L.KRQPAPPREAHFVRTNGKEPELLEPIPYEF(MA)[440.7770].	1	-	0	11	9	0.000118021	0.000118028	-	0.000439006
../study_2_1.3.4/sw620/replicate_2/CRC_SW620_SEC4_RPLC8_2_ms2.msalign	-1	49000325	HCD	2576	2242.29	69	6	4184.11	4184.24	2456	3008000	13.4042	sp|P46778|RL21_HUMAN	60S ribosomal protein L21 OS=Homo sapiens OX=9606 GN=RPL21 PE=1 SV=2	126	160	W.VQLKRQPAPPREAHFVRTNGKEPELLEPI(PYEFMA)[97.0904].	1	-	0	18	11	0.000112482	0.000112489	-	0.00044048
../study_2_1.3.4/sw480/replicate_3/CRC_SW480_SEC4_RPLC8_3_ms2.msalign	-1	53000074	HCD	2282	2005.95	57	6	4031.1	4031.22	4512	3410000	-344.914	sp|P46778|RL21_HUMAN	60S ribosomal protein L21 OS=Homo sapiens OX=9606 GN=RPL21 PE=1 SV=2	126	160	W.VQLKRQPAPPREAHFVRTNGKEPELLEPIPYE(FMA)[-55.9307].	1	-	0	17	11	0.000148036	0.000148047	-	0.000488599
../study_2_1.3.4/sw620/replicate_1/CRC_SW620_SEC4_RPLC7_ms2.msalign	-1	48000466	HCD	2904	2570.13	61	6	3714.92	3715.03	2354	90130000	52.1617	sp|P46778|RL21_HUMAN	60S ribosomal protein L21 OS=Homo sapiens OX=9606 GN=RPL21 PE=1 SV=2	129	160	L.KRQPAPPREAHFVRTNGKEPELLEPIPYE(FMA)[-31.9055].	1	-	0	18	11	0.000144976	0.000144986	-	0.000489024
../study_2_1.3.4/sw480/replicate_1/CRC_SW480_SEC4_RPLC7_ms2.msalign	-1	52000110	HCD	2523	2204.31	63	6	3836.92	3837.04	5029	2202000	26.3193	sp|P46778|RL21_HUMAN	60S ribosomal protein L21 OS=Homo sapiens OX=9606 GN=RPL21 PE=1 SV=2	129	160	L.KRQPAPPREAHFVRTNGKEPELLEPIPYE(FMA)[90.1034].	1	-	0	17	11	0.000143295	0.000143305	-	0.00048937
../study_2_1.3.4/sw620/replicate_3/CRC_SW620_SEC4_RPLC8_3_ms2.msalign	-1	49000349	HCD	2285	1996.42	67	6	4071.13	4071.25	2107	147600000	28.0618	sp|P46778|RL21_HUMAN	60S ribosomal protein L21 OS=Homo sapiens OX=9606 GN=RPL21 PE=1 SV=2	126	160	W.VQLKRQPAPPREAHFVRTNGKEPELLEPIPYE(FMA)[-15.8994].	1	-	0	16	11	0.000142929	0.000142939	-	0.000489423
sw480/replicate_2/480_F3_02_ms2.msalign	-1	2002960	HCD	4940	4164.2	32	2	2021.97	2021.97	3490	765700	-1000	sp|P46778|RL21_HUMAN	60S ribosomal protein L21 OS=Homo sapiens OX=9606 GN=RPL21 PE=1 SV=2	143	160	R.TNGKEPELLEPIPYEF(MA)[-55.0395].	1	-	0	11	11	0.000205159	0.00020518	-	0.000693963
sw480/replicate_2/480_F5_02_ms2.msalign	-1	4000546	HCD	2125	1822.33	68	6	4111.11	4111.11	3513	8063000	-350.668	sp|P46778|RL21_HUMAN	60S ribosomal protein L21 OS=Homo sapiens OX=9606 GN=RPL21 PE=1 SV=2	126	160	W.VQLKRQPAPPREAHFVRTNGKEPELLEP(I)[23.9663]PYEFMA.	1	-	0	16	11	0.00023888	0.000238909	-	0.000794113
../study_2_1.3.4/sw480/replicate_3/CRC_SW480_SEC4_RPLC7_3_ms2.msalign	-1	52000167	HCD	2309	2020.79	66	6	4016.11	4016.11	4717	20610000	48.6155	sp|P46778|RL21_HUMAN	60S ribosomal protein L21 OS=Homo sapiens OX=9606 GN=RPL21 PE=1 SV=2	126	159	W.VQLKRQPAPPREAHFVRTNGKEPELLEPIPYEFM.A	0	-	0	17	11	0.000316196	0.000316246	-	0.000886895
sw620/replicate_2/620_F4_02_ms2.msalign	-1	3002058	HCD	2600	2127.26	51	6	3685.94	3685.94	3972	114100000	-339.253	sp|P46778|RL21_HUMAN	60S ribosomal protein L21 OS=Homo sapiens OX=9606 GN=RPL21 PE=1 SV=2	1	31	.MTNTKGKRRGTRYMFSRPFRKHGVVPLATYM.R	0	-	0	11	7	0.000554523	0.000554677	-	0.00126397
../study_2_1.3.4/sw480/replicate_3/CRC_SW480_SEC4_RPLC7_3_ms2.msalign	-1	52000110	HCD	2234	1959.79	67	6	4074.09	4074.21	4870	2254000	-436.713	sp|P46778|RL21_HUMAN	60S ribosomal protein L21 OS=Homo sapiens OX=9606 GN=RPL21 PE=1 SV=2	129	160	L.KRQPAPPREAHFVRTNGKEPELLEPIPYEF(MA)[327.2750].	1	-	0	18	11	0.000553173	0.000553326	-	0.00126409
../study_2_1.3.4/sw480/replicate_1/CRC_SW480_SEC4_RPLC7_ms2.msalign	-1	52000138	HCD	2570	2242.76	60	6	3860.02	3860.02	5443	2117000	11.2387	sp|P46778|RL21_HUMAN	60S ribosomal protein L21 OS=Homo sapiens OX=9606 GN=RPL21 PE=1 SV=2	128	160	Q.LKRQPAPPREAHFVRTNGKEPELLEPIPYEFMA.	0	-	0	10	8	0.000638364	0.000638566	-	0.00130489
../study_2_1.3.4/sw480/replicate_3/CRC_SW480_SEC4_RPLC8_3_ms2.msalign	-1	53000070	HCD	2273	1997.86	67	6	4055.13	4055.25	5031	11240000	27.1978	sp|P46778|RL21_HUMAN	60S ribosomal protein L21 OS=Homo sapiens OX=9606 GN=RPL21 PE=1 SV=2	126	160	W.VQLKRQPAPPREAHFVRTNGKEPELLEPIPYE(FMA)[-31.8926].	1	-	0	19	11	0.000969516	0.000969986	-	0.0017156
sw620/SW620_4_choose_ms2.msalign	-1	7000360	HCD	2909	2719.37	100	8	6114.24	6114.23	4603	59620000	36.0458	sp|P46778|RL21_HUMAN	60S ribosomal protein L21 OS=Homo sapiens OX=9606 GN=RPL21 PE=1 SV=2	109	160	R.VKENDQKKKEAKEKGTWVQLKRQPAPPREAHFVRTNGKEPELLEPIPYEFMA.	0	-	0	19	11	0.00129956	0.0013004	-	0.00202791
../study_2_1.3.4/sw480/replicate_1/CRC_SW480_SEC3_RPLC6_ms2.msalign	-1	42000277	HCD	2039	1844.21	65	6	6446.4	6446.41	5718	389700000	56.376	sp|P46778|RL21_HUMAN	60S ribosomal protein L21 OS=Homo sapiens OX=9606 GN=RPL21 PE=1 SV=2	107	160	L.KRVKENDQKKKEAKEKGTWVQLKRQPAPPREAHFVRTNGKEPELLE(PIPYEFM)[47.9913]A.	1	-	0	17	17	0.00161626	0.00161757	-	0.00224215
sw620/replicate_3/620_F4_03_ms2.msalign	-1	3002080	HCD	2575	2101.28	53	5	3554.91	3554.9	4327	9913000	-339.493	sp|P46778|RL21_HUMAN	60S ribosomal protein L21 OS=Homo sapiens OX=9606 GN=RPL21 PE=1 SV=2	2	31	M.TNTKGKRRGTRYMFSRPFRKHGVVPLATYM.R	0	-	0	10	6	0.00217048	0.00217283	-	0.00272492
../study_2_1.3.4/sw620/replicate_2/CRC_SW620_SEC4_RPLC7_2_ms2.msalign	-1	48000717	HCD	3241	2774.5	62	6	3729.91	3729.9	2986	44540000	29.4028	sp|P46778|RL21_HUMAN	60S ribosomal protein L21 OS=Homo sapiens OX=9606 GN=RPL21 PE=1 SV=2	128	160	Q.LKRQPAPPREA(HFVRTNGKE)[-130.1152]PELLEPIPYEFMA.	1	-	0	15	10	0.00281222	0.00281618	-	0.00333658
../study_2_1.3.4/sw620/replicate_2/CRC_SW620_SEC4_RPLC7_2_ms2.msalign	-1	48000741	HCD	3272	2799.65	64	6	3843.91	3844.02	3077	4283000	25.3017	sp|P46778|RL21_HUMAN	60S ribosomal protein L21 OS=Homo sapiens OX=9606 GN=RPL21 PE=1 SV=2	129	160	L.KRQPAPPREAHFVRTNGKEPELLEPI(PYEFMA)[97.0885].	1	-	0	12	10	0.00440367	0.0044134	-	0.00465642
sw620/replicate_1/620_F6_01_ms2.msalign	-1	5002848	HCD	5753	4822.03	10	2	1975.97	1975.96	4175	522400	-1000	sp|P46778|RL21_HUMAN	60S ribosomal protein L21 OS=Homo sapiens OX=9606 GN=RPL21 PE=1 SV=2	144	160	T.NGKEPELLEPIPYEFMA.	0	-	0	5	5	0.00448499	0.00449502	-	0.00469717
../study_2_1.3.4/sw480/replicate_3/CRC_SW480_SEC4_RPLC7_3_ms2.msalign	-1	52000077	HCD	2190	1923.56	61	6	3675.89	3675.9	5455	20090000	54.3664	sp|P46778|RL21_HUMAN	60S ribosomal protein L21 OS=Homo sapiens OX=9606 GN=RPL21 PE=1 SV=2	129	159	L.KRQPAPPREAHFVRTNGKEPELLEPIPYEFM.A	0	-	0	15	10	0.00448359	0.00449367	-	0.00469759
../study_2_1.3.4/sw480/replicate_2/CRC_SW480_SEC4_RPLC7_2_ms2.msalign	-1	52000156	HCD	2347	2059.3	62	6	3885.07	3885.07	5906	11840000	53.4616	sp|P46778|RL21_HUMAN	60S ribosomal protein L21 OS=Homo sapiens OX=9606 GN=RPL21 PE=1 SV=2	126	158	W.VQLKRQPAPPREAHFVRTNGKEPELLEPIPYEF.M	0	-	0	15	10	0.00522874	0.00524246	-	0.00510615
../study_2_1.3.4/sw480/replicate_2/CRC_SW480_SEC4_RPLC7_2_ms2.msalign	-1	52000164	HCD	2356	2066.5	66	6	3988.08	3988.08	6046	1200000	-344.245	sp|P46778|RL21_HUMAN	60S ribosomal protein L21 OS=Homo sapiens OX=9606 GN=RPL21 PE=1 SV=2	127	160	V.QLKRQPAPPREAHFVRTNGKEPELLEPIPYEFMA.	0	-	0	11	6	0.00760521	0.00763409	-	0.00719235
sw620/replicate_1/620_F5_01_ms2.msalign	-1	4000730	HCD	2688	2317.57	56	5	3918.96	3919.07	4262	7092000	22.7493	sp|P46778|RL21_HUMAN	60S ribosomal protein L21 OS=Homo sapiens OX=9606 GN=RPL21 PE=1 SV=2	129	160	L.KRQPAPPREAHFVRTNGKEPELLEPIPYEFM(A)[172.1394].	1	-	0	13	9	0.00917206	0.00921438	-	0.00815265
../study_2_1.3.4/sw480/replicate_1/CRC_SW480_SEC4_RPLC7_ms2.msalign	-1	52000197	HCD	2654	2310.78	73	6	4415.31	4415.44	6243	14350000	36.9419	sp|P46778|RL21_HUMAN	60S ribosomal protein L21 OS=Homo sapiens OX=9606 GN=RPL21 PE=1 SV=2	126	160	W.VQLKRQPAPPREAHFVRTNGKEPELLEPIPYEF(MA)[328.2897].	1	-	0	18	10	0.00918894	0.00923141	-	0.00819566
sw620/replicate_1/620_F5_01_ms2.msalign	-1	4001752	HCD	3915	3298.66	59	4	3575.63	3575.62	275	16310000	-343.224	sp|P35268|RL22_HUMAN	60S ribosomal protein L22 OS=Homo sapiens OX=9606 GN=RPL22 PE=1 SV=2	100	128	W.LRVVANSKESYELRYFQINQDEEEEEDED.	0	-	0	29	22	1.54591e-22	1.54591e-22	-	0
./SW620_03_05_ms2.msalign	-1	2000060	HCD	1127	1070.83	70	7	4215.41	4215.4	615	4390000	55.722	sp|P35268|RL22_HUMAN	60S ribosomal protein L22 OS=Homo sapiens OX=9606 GN=RPL22 PE=1 SV=2	68	101	K.SKITVTSEVPFSKRYLKYLTKKYLKKNNLRDWLR.V	0	-	0	29	19	5.04064e-09	5.04064e-09	-	0
sw620/replicate_2/620_F5_02_ms2.msalign	-1	4003496	HCD	5919	4898.49	20	2	2328.96	2328.95	2772	253700	-1000	sp|P35268|RL22_HUMAN	60S ribosomal protein L22 OS=Homo sapiens OX=9606 GN=RPL22 PE=1 SV=2	111	128	Y.ELRYFQINQDEEEEEDED.	0	-	0	6	6	2.067e-07	2.067e-07	-	0
sw620/replicate_1/620_F3_01_ms2.msalign	-1	2001790	HCD	3667	3156.24	58	4	3507.68	3507.68	2890	38640000	-339.655	sp|P35268|RL22_HUMAN	60S ribosomal protein L22 OS=Homo sapiens OX=9606 GN=RPL22 PE=1 SV=2	17	46	K.QVL(KFTLD(C)[Carbamidomethylation]TH)[-43.0065]PVEDGIMDAANFEQFLQER.I	1	-	0	25	23	5.43182e-07	5.43182e-07	-	0
sw620/replicate_2/620_F5_02_ms2.msalign	-1	4001926	HCD	3996	3351.33	30	4	3580.8	3580.91	4109	145600	-1000	sp|P35268|RL22_HUMAN	60S ribosomal protein L22 OS=Homo sapiens OX=9606 GN=RPL22 PE=1 SV=2	100	128	W.LRVVANSKESYELRYFQINQDEEEEED(ED)[5.2921].	1	-	0	10	8	0.00147712	0.00147821	-	0.0021591
sw620/replicate_2/620_F3_02_ms2.msalign	-1	2002371	HCD	4396	3751.93	43	4	3039.37	3039.37	4128	149200000	47.4975	sp|P35268|RL22_HUMAN	60S ribosomal protein L22 OS=Homo sapiens OX=9606 GN=RPL22 PE=1 SV=2	21	46	K.(FTLD(C)[Carbamidomethylation]THPVEDG)[-43.0056]IMDAANFEQFLQER.I	1	-	0	14	12	0.00169551	0.00169695	-	0.00237869
sw620/replicate_3/620_F3_03_ms2.msalign	-1	2001727	HCD	3629	3142.96	58	4	3523.68	3523.67	4403	18220000	-351.791	sp|P35268|RL22_HUMAN	60S ribosomal protein L22 OS=Homo sapiens OX=9606 GN=RPL22 PE=1 SV=2	17	46	K.QVLKFTLD(C)[Carbamidomethylation]THP(VEDGIM)[-27.0120]DAANFEQFLQER.I	1	-	0	15	14	0.00356293	0.00356929	-	0.00388874
sw620/SW620_5_choose_ms2.msalign	-1	8000914	HCD	3568	3214.26	93	6	5591.86	5591.84	327	140300000	52.1154	sp|P62829|RL23_HUMAN	60S ribosomal protein L23 OS=Homo sapiens OX=9606 GN=RPL23 PE=1 SV=1	89	140	Y.RRKDGVFLYFEDNAGVIVNNKGEMKGSAITGPVAKE(C)[Carbamidomethylation]ADLWPRIASNAGSIA.	0	-	0	36	27	2.11822e-24	2.11822e-24	-	0
sw620/SW620_5_choose_ms2.msalign	-1	8000769	HCD	3394	3075.8	91	6	5927.03	5927.03	479	64530000	32.2114	sp|P62829|RL23_HUMAN	60S ribosomal protein L23 OS=Homo sapiens OX=9606 GN=RPL23 PE=1 SV=1	86	140	R.KSYRRKDGVFLYFEDNAGVIVNNKGEMKGSAITGPVAKE((C)[Carbamidomethylation]A)[-42.9991]DLWPRIASNAGSIA.	1	-	0	42	30	6.37648e-22	6.37648e-22	-	0
sw480/SW480_6_choose_ms2.msalign	-1	9000779	HCD	3050	2666.43	92	6	5548.84	5548.84	489	212900000	56.486	sp|P62829|RL23_HUMAN	60S ribosomal protein L23 OS=Homo sapiens OX=9606 GN=RPL23 PE=1 SV=1	89	140	Y.RRKDGVFLYFEDNAGVIVNNKGEMKGSAITGPVAKE((C)[Carbamidomethylation]AD)[-42.9972]LWPRIASNAGSIA.	1	-	0	37	29	2.63304e-21	2.63304e-21	-	0
sw620/replicate_1/620_F3_01_ms2.msalign	-1	2000980	HCD	2695	2382.67	60	5	3623.88	3623.88	1176	311500000	51.2284	sp|P62829|RL23_HUMAN	60S ribosomal protein L23 OS=Homo sapiens OX=9606 GN=RPL23 PE=1 SV=1	90	123	R.RKDGVFLYFEDNAGVIVNNKGEMKGSAITGPVAK.E	0	-	0	38	29	1.51465e-13	1.51465e-13	-	0
sw480/replicate_2/480_F3_02_ms2.msalign	-1	2000947	HCD	2492	2205.1	60	6	3639.88	3639.88	1776	59760000	44.7296	sp|P62829|RL23_HUMAN	60S ribosomal protein L23 OS=Homo sapiens OX=9606 GN=RPL23 PE=1 SV=1	90	123	R.RKDGVFLYFEDNAGVIVNNKGE(MK)[15.9981]GSAITGPVAK.E	1	-	0	22	17	3.08954e-10	3.08954e-10	-	0
sw480/SW480_6_choose_ms2.msalign	-1	9000797	HCD	3072	2683.96	90	7	5564.84	5564.84	2284	74280000	34.8699	sp|P62829|RL23_HUMAN	60S ribosomal protein L23 OS=Homo sapiens OX=9606 GN=RPL23 PE=1 SV=1	89	140	Y.RRKDGVFLYFEDNAGVIVNNKGEMKGSAITGPVAKE((C)[Carbamidomethylation]AD)[-26.9986]LWPRIASNAGSIA.	1	-	0	26	20	3.72439e-10	3.72439e-10	-	0
sw620/replicate_1/620_F3_01_ms2.msalign	-1	2000970	HCD	2683	2373.12	45	4	2742.38	2742.38	2199	317500000	51.3886	sp|P62829|RL23_HUMAN	60S ribosomal protein L23 OS=Homo sapiens OX=9606 GN=RPL23 PE=1 SV=1	90	113	R.RKDGVFLYFEDNAGVIVNNKGEMK.G	0	-	0	26	20	3.71669e-09	3.71669e-09	-	0
../study_2_1.3.4/sw620/replicate_2/CRC_SW620_SEC2_RPLC6_2_ms2.msalign	-1	28000533	HCD	1628	1381.14	114	10	6995.82	6995.83	1562	6822000	39.9456	sp|P62829|RL23_HUMAN	60S ribosomal protein L23 OS=Homo sapiens OX=9606 GN=RPL23 PE=1 SV=1	64	125	A.TVKKGKPELRKKVHPAVVIRQRKSYRRKDGVFLYFEDNAGVIVNNKGEMKGSAITGPVAKE(C)[Carbamidomethylation].A	0	-	0	20	17	1.58115e-07	1.58115e-07	-	0
sw620/replicate_1/620_F3_01_ms2.msalign	-1	2001386	HCD	3182	2770.17	43	4	2586.28	2586.28	2765	21240000	34.6765	sp|P62829|RL23_HUMAN	60S ribosomal protein L23 OS=Homo sapiens OX=9606 GN=RPL23 PE=1 SV=1	91	113	R.KDGVFLYFEDNAGVIVNNKGEMK.G	0	-	0	18	15	2.33144e-07	2.33144e-07	-	0
../study_2_1.3.4/sw480/replicate_3/CRC_SW480_SEC3_RPLC6_3_ms2.msalign	-1	42000192	HCD	1966	1698.62	75	7	4688.56	4688.56	3136	1472000	-344.132	sp|P62829|RL23_HUMAN	60S ribosomal protein L23 OS=Homo sapiens OX=9606 GN=RPL23 PE=1 SV=1	74	113	R.KKVHPAVVIRQRKSYRRKDGVFLYFEDNAGVIVNNKGEMK.G	0	-	0	27	19	2.43414e-07	2.43414e-07	-	0
../study_2_1.3.4/sw620/replicate_2/CRC_SW620_SEC2_RPLC6_2_ms2.msalign	-1	28000529	HCD	1624	1377.98	110	10	6952.82	6952.83	1653	13210000	18.5181	sp|P62829|RL23_HUMAN	60S ribosomal protein L23 OS=Homo sapiens OX=9606 GN=RPL23 PE=1 SV=1	64	127	A.TVKKGKPELRKKVHPAVVIRQRKSYRRKDGVFLYFEDNAGVIVNNKGEMKGSAITGPV(AKE(C)[Carbamidomethylation]AD)[-229.0704].L	1	-	0	27	19	3.8176e-07	3.81761e-07	-	0
sw620/replicate_1/620_F3_01_ms2.msalign	-1	2000987	HCD	2703	2389.02	45	4	2758.38	2758.38	3295	130400000	35.2657	sp|P62829|RL23_HUMAN	60S ribosomal protein L23 OS=Homo sapiens OX=9606 GN=RPL23 PE=1 SV=1	90	109	R.RKDGVFLYFEDNAGVIV(NNK)[461.1977].G	1	-	0	21	18	1.03562e-05	1.03562e-05	-	0.000125604
../study_2_1.3.4/sw480/replicate_1/CRC_SW480_SEC3_RPLC6_ms2.msalign	-1	42000226	HCD	1978	1795.54	66	6	4560.46	4560.47	5156	2834000	27.8597	sp|P62829|RL23_HUMAN	60S ribosomal protein L23 OS=Homo sapiens OX=9606 GN=RPL23 PE=1 SV=1	74	112	R.KKVHPAVVIRQRKSYRRKDGVFLYFEDNAGVIVNNKGEM.K	0	-	0	21	14	0.000221907	0.000221932	-	0.000744166
sw620/replicate_3/620_F5_03_ms2.msalign	-1	4002807	HCD	5015	4166.59	26	2	1786.88	1786.87	3995	4310000	-336.463	sp|P62829|RL23_HUMAN	60S ribosomal protein L23 OS=Homo sapiens OX=9606 GN=RPL23 PE=1 SV=1	122	140	V.(AKE(C)[Carbamidomethylation]ADL)[-242.1367]WPRIASNAGSIA.	1	-	0	10	10	0.000255736	0.000255768	-	0.000790931
../study_2_1.3.4/sw620/replicate_2/CRC_SW620_SEC2_RPLC6_2_ms2.msalign	-1	28000513	HCD	1604	1361.89	113	10	6835.79	6835.8	2635	4147000	22.24	sp|P62829|RL23_HUMAN	60S ribosomal protein L23 OS=Homo sapiens OX=9606 GN=RPL23 PE=1 SV=1	64	124	A.TVKKGKPELRKKVHPAVVIRQRKSYRRKDGVFLYFEDNAGVIVNNKGEMKGSAITGPVAKE.C	0	-	0	16	14	0.000319191	0.000319242	-	0.000886479
../study_2_1.3.4/sw480/replicate_1/CRC_SW480_SEC3_RPLC6_ms2.msalign	-1	42000184	HCD	1928	1755.26	78	7	4704.56	4704.56	5414	4576000	42.4353	sp|P62829|RL23_HUMAN	60S ribosomal protein L23 OS=Homo sapiens OX=9606 GN=RPL23 PE=1 SV=1	74	115	R.KKVHPAVVIRQRKSYRRKDGVFLYFEDNAGVIV(NN)[-128.0583]KGEMKGS.A	1	-	0	26	17	0.000581779	0.000581949	-	0.00126097
sw480/replicate_2/480_F3_02_ms2.msalign	-1	2000928	HCD	2470	2187.63	103	8	6217.04	6217.18	3733	30080000	37.5678	sp|P62829|RL23_HUMAN	60S ribosomal protein L23 OS=Homo sapiens OX=9606 GN=RPL23 PE=1 SV=1	77	131	V.HPAVVIRQ(R)[-25.0708]KSYRRKDGVFLYFEDNAGVIVNNKGEMKGSAITGPVAKE(C)[Carbamidomethylation]ADLWPR.I	1	-	0	22	18	0.00103787	0.00103841	-	0.00170974
../study_2_1.3.4/sw480/replicate_2/CRC_SW480_SEC3_RPLC6_2_ms2.msalign	-1	42000154	HCD	2033	1780.23	66	6	4576.46	4576.46	6059	3329000	48.9644	sp|P62829|RL23_HUMAN	60S ribosomal protein L23 OS=Homo sapiens OX=9606 GN=RPL23 PE=1 SV=1	74	117	R.KKVHPAVVIRQRKSYRRKDGVFLYFEDNAGVIVNNKGE(MKGSAI)[-440.2729].T	1	-	0	22	16	0.00783323	0.00786407	-	0.00731077
sw620/replicate_1/620_F3_01_ms2.msalign	-1	2001308	HCD	3088	2695.36	57	5	3466.79	3467.78	4241	9623000	-578.763	sp|P62829|RL23_HUMAN	60S ribosomal protein L23 OS=Homo sapiens OX=9606 GN=RPL23 PE=1 SV=1	91	123	R.KDGVFLYFEDNAGVIVNNKGEMKGSAITGPVAK.E	0	-	0	12	10	0.00801963	0.00805196	-	0.00738701
sw480/SW480_2_choose_ms2.msalign	-1	5000241	HCD	2783	2498.37	93	9	5606.46	5606.45	608	9665000	39.3713	sp|P62750|RL23A_HUMAN	60S ribosomal protein L23a OS=Homo sapiens OX=9606 GN=RPL23A PE=1 SV=1	2	52	M.(A)[42.0480]PKAKKEAPAPPKAEAKAKALKAKKAVLKGVHSHKKKKIRTSPTFRRPKTL.R	1	-	0	49	36	6.5474e-20	6.5474e-20	-	0
../study_2_1.3.4/sw480/replicate_2/CRC_SW480_SEC3_RPLC13_2_ms2.msalign	-1	34001090	HCD	3283	2769.6	71	6	4280.34	4281.34	619	1280000	-352.196	sp|P62750|RL23A_HUMAN	60S ribosomal protein L23a OS=Homo sapiens OX=9606 GN=RPL23A PE=1 SV=1	118	156	Y.DIDVAKVNTLIRPDGEKKAYVRLAPDYDALDVANKIGII.	0	-	0	31	21	2.8095e-18	2.8095e-18	-	0
sw480/SW480_2_choose_ms2.msalign	-1	5000238	HCD	2778	2494.26	83	9	5564.42	5564.4	1827	1233000	-1000	sp|P62750|RL23A_HUMAN	60S ribosomal protein L23a OS=Homo sapiens OX=9606 GN=RPL23A PE=1 SV=1	2	52	M.APKAKKEAPAPPKAEAKAKALKAKKAVLKGVHSHKKKKIRTSPTFRRPKTL.R	0	-	0	15	13	4.68822e-12	4.68822e-12	-	0
../study_2_1.3.4/sw620/replicate_1/CRC_SW620_SEC1_RPLC6_ms2.msalign	-1	10000023	HCD	1656	1440.42	140	14	8423.05	8423.04	1032	7019000	-1000	sp|P62750|RL23A_HUMAN	60S ribosomal protein L23a OS=Homo sapiens OX=9606 GN=RPL23A PE=1 SV=1	1	74	.(MA)[-88.9975]PKAKKEAPAPPKAEAKAKALKAKKAVLKGVHSHKKKKIRTSPTFRRPKTLRLRRQPKYPRKSAPRRNKLDHY.A	1	-	0	21	21	1.20878e-09	1.20878e-09	-	0
../study_2_1.3.4/sw480/replicate_1/CRC_SW480_SEC3_RPLC14_ms2.msalign	-1	35000609	HCD	2412	2055.2	152	11	9190.13	9190.1	3171	78690000	25.8818	sp|P62750|RL23A_HUMAN	60S ribosomal protein L23a OS=Homo sapiens OX=9606 GN=RPL23A PE=1 SV=1	75	156	Y.AIIKFPLTTESAMKKIEDNNTLVFIVDVKANKHQIKQAVKKLYDIDVAKVNTLIRPDGEKKAYVRLAPDYDALDVANKIGII.	0	-	0	34	19	5.09923e-08	5.09923e-08	-	0
../study_2_1.3.4/sw480/replicate_1/CRC_SW480_SEC3_RPLC9_ms2.msalign	-1	45000629	HCD	3042	2703.63	40	6	4685.58	4685.58	3747	859700	-2.00666	sp|P62750|RL23A_HUMAN	60S ribosomal protein L23a OS=Homo sapiens OX=9606 GN=RPL23A PE=1 SV=1	115	156	K.KLYDIDVAKVNTLIRPDGEKKAYVRLAPDYDALDVANKIGII.	0	-	0	17	12	8.04139e-07	8.04139e-07	-	0
../study_2_1.3.4/sw480/replicate_1/CRC_SW480_SEC3_RPLC8_ms2.msalign	-1	44000332	HCD	2731	2436.83	61	6	3768.1	3768.09	4828	4405000	49.9965	sp|P62750|RL23A_HUMAN	60S ribosomal protein L23a OS=Homo sapiens OX=9606 GN=RPL23A PE=1 SV=1	123	156	A.KVNTLIRPDGEKKAYVRLAPDYDALDVANKIGII.	0	-	0	11	8	6.3798e-05	6.38e-05	-	0.000283447
sw480/replicate_2/480_F3_02_ms2.msalign	-1	2002759	HCD	4692	3964.68	26	2	1615.85	1615.85	3514	1134000	-1000	sp|P62750|RL23A_HUMAN	60S ribosomal protein L23a OS=Homo sapiens OX=9606 GN=RPL23A PE=1 SV=1	142	156	A.PDYDALDVANKIGII.	0	-	0	7	6	0.000239132	0.000239161	-	0.000794029
sw620/replicate_3/620_F3_03_ms2.msalign	-1	2002843	HCD	5021	4260.65	30	3	1821.95	1821.95	4056	21660000	37.2646	sp|P62750|RL23A_HUMAN	60S ribosomal protein L23a OS=Homo sapiens OX=9606 GN=RPL23A PE=1 SV=1	140	156	R.LAPDYDALD(V)[21.9841]ANKIGII.	1	-	0	9	8	0.000362284	0.00036235	-	0.00098359
sw620/replicate_2/620_F3_02_ms2.msalign	-1	2003114	HCD	5341	4512.72	30	2	1800.95	1800.95	4110	672100	-1000	sp|P62750|RL23A_HUMAN	60S ribosomal protein L23a OS=Homo sapiens OX=9606 GN=RPL23A PE=1 SV=1	140	156	R.LAPDYDALDVA(NKIGII)[0.9834].	1	-	0	9	9	0.0014792	0.0014803	-	0.00215889
../study_2_1.3.4/sw620/replicate_2/CRC_SW620_SEC2_RPLC2_2_ms2.msalign	-1	24000017	HCD	1392	1240.76	27	6	3851.39	3851.41	3142	1155000	-337.312	sp|P62750|RL23A_HUMAN	60S ribosomal protein L23a OS=Homo sapiens OX=9606 GN=RPL23A PE=1 SV=1	19	52	K.AKALKAKKAVLKGVHSHKKKKIRTSPTFRRPKTL.R	0	-	0	10	8	0.00667855	0.00670096	-	0.00623039
../study_2_1.3.4/sw620/replicate_3/CRC_SW620_SEC1_RPLC5_3_ms2.msalign	-1	9000067	HCD	1696	1471.78	196	19	11788.9	11789.9	203	47110000	24.6403	sp|P83731|RL24_HUMAN	60S ribosomal protein L24 OS=Homo sapiens OX=9606 GN=RPL24 PE=1 SV=1	52	157	W.TVLYRRKHKKGQSEEIQKKRTRRAVKFQRAITGASLADIMAKRNQKPEVRKAQREQAIRAAKEAKKAKQASKKTAMAAAKAPTKAAPKQKIVKPVKVSAPRVGGKR.	0	-	0	47	30	6.74797e-19	6.74797e-19	-	0
../study_2_1.3.4/sw620/replicate_2/CRC_SW620_SEC2_RPLC2_2_ms2.msalign	-1	24000113	HCD	1539	1361.35	96	9	5903.5	5903.52	342	7984000	-350.778	sp|P83731|RL24_HUMAN	60S ribosomal protein L24 OS=Homo sapiens OX=9606 GN=RPL24 PE=1 SV=1	102	157	R.KAQREQAIRAAKEAKKAKQASKKTAMAAAKAPTKAAPKQKIVKPVKVSAPRVGGKR.	0	-	0	26	24	1.85488e-16	1.85488e-16	-	0
../study_2_1.3.4/sw620/replicate_1/CRC_SW620_SEC2_RPLC3_ms2.msalign	-1	25000023	HCD	2103	1879.79	118	11	7126.18	7126.19	390	11280000	40.7537	sp|P83731|RL24_HUMAN	60S ribosomal protein L24 OS=Homo sapiens OX=9606 GN=RPL24 PE=1 SV=1	92	157	M.AKRNQKPEVRKAQREQAIRAAKEAKKAKQASKKTA(M)[15.9822]AAAKAPTKAAPKQKIVKPVKVSAPRVGGKR.	1	-	0	35	30	2.76805e-15	2.76805e-15	-	0
../study_2_1.3.4/sw620/replicate_1/CRC_SW620_SEC1_RPLC5_ms2.msalign	-1	9000072	HCD	1702	1475.2	186	19	11804.9	11804.9	586	185400000	40.24	sp|P83731|RL24_HUMAN	60S ribosomal protein L24 OS=Homo sapiens OX=9606 GN=RPL24 PE=1 SV=1	52	157	W.TVLYRRKHKKGQSEEIQKKRTRRAVKFQRAITGASLAD(I)[14.9912]MAKRNQKPEVRKAQREQAIRAAKEAKKAKQASKKTAMAAAKAPTKAAPKQKIVKPVKVSAPRVGGKR.	1	-	0	47	30	5.55627e-13	5.55627e-13	-	0
../study_2_1.3.4/sw620/replicate_1/CRC_SW620_SEC2_RPLC3_ms2.msalign	-1	25000025	HCD	2105	1881.36	96	9	7110.19	7110.21	683	8202000	44.8898	sp|P83731|RL24_HUMAN	60S ribosomal protein L24 OS=Homo sapiens OX=9606 GN=RPL24 PE=1 SV=1	92	157	M.AKRNQKPEVRKAQREQAIRAAKEAKKAKQASKKTAMAAAKAPTKAAPKQKIVKPVKVSAPRVGGKR.	0	-	0	16	15	4.33719e-12	4.33719e-12	-	0
../study_2_1.3.4/sw480/replicate_1/CRC_SW480_SEC2_RPLC4_ms2.msalign	-1	25000268	HCD	2229	1994.25	135	13	8452.88	8452.89	1995	46050000	31.8971	sp|P83731|RL24_HUMAN	60S ribosomal protein L24 OS=Homo sapiens OX=9606 GN=RPL24 PE=1 SV=1	79	157	F.QRAITGASLADI(MAKRNQ)[14.9912]KPEVRKAQREQAIRAAKEAKKAKQASKKTAMAAAKAPTKAAPKQKIVKPVKVSAPRVGGKR.	1	-	0	35	27	3.98211e-11	3.98211e-11	-	0
sw480/SW480_6_choose_ms2.msalign	-1	9000089	HCD	2202	1990.02	138	14	8438.91	8437.9	2072	11490000	-1000	sp|P83731|RL24_HUMAN	60S ribosomal protein L24 OS=Homo sapiens OX=9606 GN=RPL24 PE=1 SV=1	79	157	F.QRAITGASLADIMAKRNQKPEVRKAQREQAIRAAKEAKKAKQASKKTAMAAAKAPTKAAPKQKIVKPVKVSAPRVGGKR.	0	-	0	25	19	5.49472e-11	5.49472e-11	-	0
../study_2_1.3.4/sw620/replicate_3/CRC_SW620_SEC1_RPLC5_3_ms2.msalign	-1	9000044	HCD	1669	1450.26	188	19	11492.6	11492.7	1135	41570000	29.0585	sp|P83731|RL24_HUMAN	60S ribosomal protein L24 OS=Homo sapiens OX=9606 GN=RPL24 PE=1 SV=1	55	157	L.YRRKHKKGQSEEIQKKRTRRAVKFQRAITGASLADIMAKRNQKPE(VRKAQREQA)[15.9922]IRAAKEAKKAKQASKKTAMAAAKAPTKAAPKQKIVKPVKVSAPRVGGKR.	1	-	0	35	25	3.22538e-08	3.22538e-08	-	0
../study_2_1.3.4/sw480/replicate_1/CRC_SW480_SEC1_RPLC8_ms2.msalign	-1	12000074	HCD	1770	1584.39	69	5	4468.22	4468.35	3373	889700	-1000	sp|P83731|RL24_HUMAN	60S ribosomal protein L24 OS=Homo sapiens OX=9606 GN=RPL24 PE=1 SV=1	115	157	E.(AKKAKQASKK)[44.6601]TAMAAAKAPTKAAPKQKIVKPVKVSAPRVGGKR.	1	-	0	10	10	1.49509e-07	1.49509e-07	-	0
sw620/replicate_2/620_F2_02_ms2.msalign	-1	1000427	HCD	2511	2211.67	135	13	8152.77	8153.74	3356	5323000	-1000	sp|P83731|RL24_HUMAN	60S ribosomal protein L24 OS=Homo sapiens OX=9606 GN=RPL24 PE=1 SV=1	81	157	R.AITGASLADIMAKRNQKPEVRKAQREQAIRAAKEAKKAKQASKKTAMAAAKAPTKAAPKQKIVKPVKVSAPRVGGKR.	0	-	0	18	13	1.10381e-05	1.10381e-05	-	0.000125141
../study_2_1.3.4/sw480/replicate_2/CRC_SW480_SEC2_RPLC4_2_ms2.msalign	-1	25001050	HCD	2322	1953.15	132	14	8469.88	8469.89	5535	17450000	32.8985	sp|P83731|RL24_HUMAN	60S ribosomal protein L24 OS=Homo sapiens OX=9606 GN=RPL24 PE=1 SV=1	79	157	F.QRAITGASLAD(IMAKRNQKPEVRKAQREQAIRAAKEAKKAKQASKKTAMAAAKAPTKAA)[31.9883]PKQKIVKPVKVSAPRVGGKR.	1	-	0	23	16	0.00169691	0.00169835	-	0.00237857
../study_2_1.3.4/sw620/replicate_3/CRC_SW620_SEC2_RPLC1_3_ms2.msalign	-1	23000174	HCD	1599	1381.42	60	6	4373.44	4374.45	24	22980000	11.1257	sp|P61254|RL26_HUMAN	60S ribosomal protein L26 OS=Homo sapiens OX=9606 GN=RPL26 PE=1 SV=1	110	145	L.KLDKDRKKILERKAKSRQVGKEKGKYKEETIEKMQE.	0	-	0	32	28	1.28964e-29	1.28964e-29	-	0
../study_2_1.3.4/sw620/replicate_2/CRC_SW620_SEC2_RPLC2_2_ms2.msalign	-1	24000127	HCD	1556	1374.94	69	7	4486.52	4487.54	112	13530000	18.8812	sp|P61254|RL26_HUMAN	60S ribosomal protein L26 OS=Homo sapiens OX=9606 GN=RPL26 PE=1 SV=1	109	145	R.LKLDKDRKKILERKAKSRQVGKEKGKYKEETIEKMQE.	0	-	0	27	23	1.97343e-23	1.97343e-23	-	0
sw620/SW620_2_choose_ms2.msalign	-1	5000131	HCD	3292	3121.72	73	6	4390.45	4390.45	1463	170400000	51.8043	sp|P61254|RL26_HUMAN	60S ribosomal protein L26 OS=Homo sapiens OX=9606 GN=RPL26 PE=1 SV=1	110	145	L.KLDKDRKKILERKAKSRQVGKEKGKYKEETIEK(M)[15.9945]QE.	1	-	0	36	31	2.08034e-14	2.08034e-14	-	0
../study_2_1.3.4/sw620/replicate_2/CRC_SW620_SEC2_RPLC2_2_ms2.msalign	-1	24000137	HCD	1568	1384.59	65	6	4503.52	4503.52	702	54960000	48.6806	sp|P61254|RL26_HUMAN	60S ribosomal protein L26 OS=Homo sapiens OX=9606 GN=RPL26 PE=1 SV=1	109	145	R.LKLDKDRKKILERKAKSRQVGKEKGKYKEETIEK(M)[15.9856]QE.	1	-	0	26	22	2.18985e-12	2.18985e-12	-	0
../study_2_1.3.4/sw620/replicate_2/CRC_SW620_SEC2_RPLC6_2_ms2.msalign	-1	28000363	HCD	1423	1216.7	134	13	8444.78	8443.81	908	25830000	24.2186	sp|P61254|RL26_HUMAN	60S ribosomal protein L26 OS=Homo sapiens OX=9606 GN=RPL26 PE=1 SV=1	75	145	Y.RKKYVIYIERVQREKANGTTVHVGIHPSKVVITRLKLDKDRKKILERKAKSRQVGKEKGKYKEETIEKMQE.	0	-	0	21	18	7.68094e-11	7.68094e-11	-	0
../study_2_1.3.4/sw480/replicate_2/CRC_SW480_SEC2_RPLC6_2_ms2.msalign	-1	27000240	HCD	1786	1576.34	121	11	7867.45	7868.45	2729	46310000	38.0487	sp|P61254|RL26_HUMAN	60S ribosomal protein L26 OS=Homo sapiens OX=9606 GN=RPL26 PE=1 SV=1	79	145	Y.VIYIERVQREKANGTTVHVGIHPSKVVITRLKLDKDRKKILERKAKSRQVGKEKGKYKEETIEKMQE.	0	-	0	19	16	1.15413e-08	1.15413e-08	-	0
../study_2_1.3.4/sw480/replicate_2/CRC_SW480_SEC2_RPLC1_2_ms2.msalign	-1	22000019	HCD	1586	1392.18	67	6	4640.59	4640.73	3081	13070000	46.3835	sp|P61254|RL26_HUMAN	60S ribosomal protein L26 OS=Homo sapiens OX=9606 GN=RPL26 PE=1 SV=1	110	145	L.KLDKDRKKILERKAKSRQVGKEKGKYKEETIEKMQ(E)[266.2735].	1	-	0	16	13	8.2795e-08	8.2795e-08	-	0
../study_2_1.3.4/sw480/replicate_2/CRC_SW480_SEC2_RPLC1_2_ms2.msalign	-1	22000028	HCD	1597	1400.99	67	6	4656.59	4656.72	3105	32450000	40.2875	sp|P61254|RL26_HUMAN	60S ribosomal protein L26 OS=Homo sapiens OX=9606 GN=RPL26 PE=1 SV=1	110	145	L.KLDKDRKKILERKAKSRQVGKEKGKYKEETIEKM(QE)[282.2682].	1	-	0	15	13	9.22953e-08	9.22953e-08	-	0
../study_2_1.3.4/sw480/replicate_1/CRC_SW480_SEC2_RPLC1_ms2.msalign	-1	22000522	HCD	1750	1496.5	59	6	4472.4	4472.53	3472	66390000	36.7049	sp|P61254|RL26_HUMAN	60S ribosomal protein L26 OS=Homo sapiens OX=9606 GN=RPL26 PE=1 SV=1	110	145	L.KLDKDRKKILERKAKSRQVGKEKGKYKEETIEKMQ(E)[98.0807].	1	-	0	14	14	2.33891e-07	2.33891e-07	-	0
../study_2_1.3.4/sw480/replicate_3/CRC_SW480_SEC2_RPLC1_3_ms2.msalign	-1	22000187	HCD	1597	1388.48	67	6	4701.6	4701.74	3207	12940000	22.2653	sp|P61254|RL26_HUMAN	60S ribosomal protein L26 OS=Homo sapiens OX=9606 GN=RPL26 PE=1 SV=1	110	145	L.KLDKDRKKILERKAKSRQVGKEKGKYKEETIEKMQ(E)[327.2893].	1	-	0	15	13	3.8228e-07	3.8228e-07	-	0
../study_2_1.3.4/sw620/replicate_2/CRC_SW620_SEC2_RPLC6_2_ms2.msalign	-1	28000371	HCD	1433	1224.68	82	8	5114.74	5114.75	1722	28430000	47.4055	sp|P61254|RL26_HUMAN	60S ribosomal protein L26 OS=Homo sapiens OX=9606 GN=RPL26 PE=1 SV=1	1	42	.MKFNPFVTSDRSKNRKRHFNAPSHIRRKIMSSPLSKELRQKY.N	0	-	0	20	13	7.64678e-07	7.64678e-07	-	0
../study_2_1.3.4/sw480/replicate_2/CRC_SW480_SEC2_RPLC6_2_ms2.msalign	-1	27000170	HCD	1700	1507.51	84	8	5130.74	5130.74	4189	52970000	54.5208	sp|P61254|RL26_HUMAN	60S ribosomal protein L26 OS=Homo sapiens OX=9606 GN=RPL26 PE=1 SV=1	1	42	.MKFN(PF)[15.9932]VTSDRSKNRKRHFNAPSHIRRKIMSSPLSKELRQKY.N	1	-	0	19	16	1.22213e-05	1.22214e-05	-	0.000124533
../study_2_1.3.4/sw480/replicate_3/CRC_SW480_SEC2_RPLC1_3_ms2.msalign	-1	22000180	HCD	1589	1382.13	68	6	4686.61	4686.75	4006	15050000	32.9401	sp|P61254|RL26_HUMAN	60S ribosomal protein L26 OS=Homo sapiens OX=9606 GN=RPL26 PE=1 SV=1	110	145	L.KLDKDRKKILERKAKSRQVGKEKGKYKEETIEKMQ(E)[312.2922].	1	-	0	15	12	1.80443e-05	1.80445e-05	-	0.000182571
../study_2_1.3.4/sw480/replicate_1/CRC_SW480_SEC2_RPLC1_ms2.msalign	-1	22000517	HCD	1743	1490.89	70	7	4406.43	4406.44	4795	8218000	15.5286	sp|P61254|RL26_HUMAN	60S ribosomal protein L26 OS=Homo sapiens OX=9606 GN=RPL26 PE=1 SV=1	110	145	L.KLDKDRKKILERKAKSRQVGKEKGKYKEETI(E)[31.9897]KMQE.	1	-	0	17	14	5.51415e-05	5.5143e-05	-	0.000228454
sw480/SW480_1_choose_ms2.msalign	-1	4000766	HCD	3593	3174.44	73	7	4552.41	4552.54	3910	1749000	41.1054	sp|P61254|RL26_HUMAN	60S ribosomal protein L26 OS=Homo sapiens OX=9606 GN=RPL26 PE=1 SV=1	109	145	R.(L)[65.0055]KLDKDRKKILERKAKSRQVGKEKGKYKEETIEKMQE.	1	-	0	9	10	5.31622e-05	5.31636e-05	-	0.000228898
../study_2_1.3.4/sw620/replicate_2/CRC_SW620_SEC2_RPLC1_2_ms2.msalign	-1	23000142	HCD	1624	1407.55	66	7	4716.63	4716.77	2367	8151000	-350.989	sp|P61254|RL26_HUMAN	60S ribosomal protein L26 OS=Homo sapiens OX=9606 GN=RPL26 PE=1 SV=1	110	145	L.KLDKDRKKILERKAKSRQVGKEKGKYKEETIEKM(QE)[342.3177].	1	-	0	15	11	6.67084e-05	6.67107e-05	-	0.000282805
../study_2_1.3.4/sw620/replicate_2/CRC_SW620_SEC2_RPLC6_2_ms2.msalign	-1	28000361	HCD	1421	1215.12	91	9	5499.94	5499.95	2385	29780000	55.9878	sp|P61254|RL26_HUMAN	60S ribosomal protein L26 OS=Homo sapiens OX=9606 GN=RPL26 PE=1 SV=1	1	45	.MKFNP(F)[15.9906]VTSDRSKNRKRHFNAPSHIRRKIMSSPLSKELRQKYNVR.S	1	-	0	21	17	7.49951e-05	7.49979e-05	-	0.000337553
sw480/SW480_2_choose_ms2.msalign	-1	5000836	HCD	3518	3087.36	60	6	3725	3724.99	4469	30590000	36.2806	sp|P61254|RL26_HUMAN	60S ribosomal protein L26 OS=Homo sapiens OX=9606 GN=RPL26 PE=1 SV=1	43	74	Y.NVRSMPIRKDDEVQVVRGHYKGQQIGKVVQVY.R	0	-	0	10	9	0.00118194	0.00118264	-	0.00198942
sw620/SW620_2_choose_ms2.msalign	-1	5000013	HCD	3122	2982.99	31	3	1868.18	1868.17	4731	3028000	-1000	sp|P61254|RL26_HUMAN	60S ribosomal protein L26 OS=Homo sapiens OX=9606 GN=RPL26 PE=1 SV=1	110	124	L.KLDKDRKKILERKAK.S	0	-	0	13	11	0.00289931	0.00290352	-	0.00337588
../study_2_1.3.4/sw480/replicate_1/CRC_SW480_SEC2_RPLC2_ms2.msalign	-1	23000157	HCD	1772	1569.27	69	6	4386.48	4386.49	459	148900000	55.6532	sp|Q9UNX3|RL26L_HUMAN	60S ribosomal protein L26-like 1 OS=Homo sapiens OX=9606 GN=RPL26L1 PE=1 SV=1	110	145	L.KLDKDRKKILERKAKSRQVGKEKGKYKEELIEKMQE.	0	-	0	37	33	1.7061e-20	1.7061e-20	-	0
../study_2_1.3.4/sw480/replicate_2/CRC_SW480_SEC2_RPLC2_2_ms2.msalign	-1	23000600	HCD	1839	1588.19	70	6	4402.48	4402.48	1962	90460000	40.9243	sp|Q9UNX3|RL26L_HUMAN	60S ribosomal protein L26-like 1 OS=Homo sapiens OX=9606 GN=RPL26L1 PE=1 SV=1	110	145	L.KLDKDRKKILERKAKSRQVGKEKGKYKEELIEK(M)[15.9927]QE.	1	-	0	33	27	8.05953e-11	8.05953e-11	-	0
sw480/replicate_2/480_F4_02_ms2.msalign	-1	3002032	HCD	2472	1996.33	83	9	5630.33	5630.27	2316	5192000	-1000	sp|Q9UNX3|RL26L_HUMAN	60S ribosomal protein L26-like 1 OS=Homo sapiens OX=9606 GN=RPL26L1 PE=1 SV=1	99	145	G.IHPSKVVITRLKLDKDRKKILERKAKSRQVGKEKGKYKEELIEKMQE.	0	-	0	11	10	3.2112e-08	3.2112e-08	-	0
../study_2_1.3.4/sw620/replicate_1/CRC_SW620_SEC2_RPLC2_ms2.msalign	-1	24000203	HCD	1664	1434.61	64	6	4390.44	4390.44	2185	122500000	52.8552	sp|Q9UNX3|RL26L_HUMAN	60S ribosomal protein L26-like 1 OS=Homo sapiens OX=9606 GN=RPL26L1 PE=1 SV=1	110	145	L.KLDKDRKKILERKAKSRQVGKEKGKYKEELIEKM(Q)[3.9531]E.	1	-	0	13	12	5.20775e-05	5.20788e-05	-	0.000229134
../study_2_1.3.4/sw480/replicate_2/CRC_SW480_SEC2_RPLC6_2_ms2.msalign	-1	27000252	HCD	1800	1587.58	105	9	6315.55	6316.56	883	42630000	49.9336	sp|P61353|RL27_HUMAN	60S ribosomal protein L27 OS=Homo sapiens OX=9606 GN=RPL27 PE=1 SV=2	19	75	Y.SGRKAVIVKNIDDGTSDRPYSHALVAGIDRYPRKVTAAMGKKKIAKRSKIKSFVKVY.N	0	-	0	41	32	4.67505e-16	4.67505e-16	-	0
../study_2_1.3.4/sw480/replicate_1/CRC_SW480_SEC2_RPLC6_ms2.msalign	-1	27000384	HCD	1955	1710.64	100	9	6548.53	6547.53	1008	11570000	27.9676	sp|P61353|RL27_HUMAN	60S ribosomal protein L27 OS=Homo sapiens OX=9606 GN=RPL27 PE=1 SV=2	76	129	Y.NYNHLMPTRYSVDIPLDKTVVNKDVFRDPALKRKARREAKVKFEERYKTGKNKW.F	0	-	0	30	23	1.08222e-15	1.08222e-15	-	0
../study_2_1.3.4/sw480/replicate_3/CRC_SW480_SEC2_RPLC6_3_ms2.msalign	-1	27000404	HCD	1702	1486.63	107	9	6593.67	6593.66	1203	22120000	54.537	sp|P61353|RL27_HUMAN	60S ribosomal protein L27 OS=Homo sapiens OX=9606 GN=RPL27 PE=1 SV=2	19	77	Y.SGRKAVIVKNIDDGTSDRPYSHALVAGIDRYPRKVTAAMGKKKIAKRSKIKSFVKVYNY.N	0	-	0	33	26	7.5725e-14	7.5725e-14	-	0
../study_2_1.3.4/sw480/replicate_2/CRC_SW480_SEC3_RPLC6_2_ms2.msalign	-1	42000304	HCD	2214	1925.81	67	6	4050.22	4050.22	1460	10240000	54.6562	sp|P61353|RL27_HUMAN	60S ribosomal protein L27 OS=Homo sapiens OX=9606 GN=RPL27 PE=1 SV=2	2	38	M.GKF(M)[15.9986]KPGKVVLVLAGRYSGRKAVIVKNIDDGTSDRPY.S	1	-	0	26	24	8.00056e-13	8.00056e-13	-	0
./480_F3_01_ms2.msalign	-1	2000843	HCD	2443	2125.62	53	5	3197.66	3197.66	1032	49430000	-892.009	sp|P61353|RL27_HUMAN	60S ribosomal protein L27 OS=Homo sapiens OX=9606 GN=RPL27 PE=1 SV=2	23	51	K.AVIVKNIDDGTSDRPYSHALVAGIDRYPR.K	0	-	0	25	21	1.21149e-12	1.21149e-12	-	0
sw620/replicate_2/620_F3_02_ms2.msalign	-1	2000614	HCD	2275	2060.52	55	5	3325.76	3325.75	1445	20020000	-342.719	sp|P61353|RL27_HUMAN	60S ribosomal protein L27 OS=Homo sapiens OX=9606 GN=RPL27 PE=1 SV=2	22	51	R.KAVIVKNIDDGTSDRPYSHALVAGIDRYPR.K	0	-	0	30	25	3.16422e-12	3.16422e-12	-	0
sw480/replicate_2/480_F3_02_ms2.msalign	-1	2000982	HCD	2534	2238.52	44	4	2687.31	2687.31	1488	103100000	49.8561	sp|P61353|RL27_HUMAN	60S ribosomal protein L27 OS=Homo sapiens OX=9606 GN=RPL27 PE=1 SV=2	28	51	K.NIDDGTSDRPYSHALVAGIDRYPR.K	0	-	0	21	18	2.15653e-11	2.15653e-11	-	0
sw620/replicate_2/620_F3_02_ms2.msalign	-1	2000979	HCD	2713	2409.02	41	4	2460.18	2460.18	1843	124300000	47.6015	sp|P61353|RL27_HUMAN	60S ribosomal protein L27 OS=Homo sapiens OX=9606 GN=RPL27 PE=1 SV=2	30	51	I.DDGTSDRPYSHALVAGIDRYPR.K	0	-	0	19	15	1.68286e-10	1.68286e-10	-	0
sw620/replicate_2/620_F3_02_ms2.msalign	-1	2000754	HCD	2443	2194.2	46	4	2787.53	2787.53	2119	37090000	34.1547	sp|P61353|RL27_HUMAN	60S ribosomal protein L27 OS=Homo sapiens OX=9606 GN=RPL27 PE=1 SV=2	85	108	R.YSVDIPLDKTVVNKDVFRDPALKR.K	0	-	0	19	15	1.58343e-09	1.58343e-09	-	0
../study_2_1.3.4/sw480/replicate_3/CRC_SW480_SEC2_RPLC6_3_ms2.msalign	-1	27000418	HCD	1719	1500.18	127	12	7622.16	7622.15	2283	8605000	29.309	sp|P61353|RL27_HUMAN	60S ribosomal protein L27 OS=Homo sapiens OX=9606 GN=RPL27 PE=1 SV=2	19	85	Y.SGRKAVIVKNIDDGTSDRPYSHALVAGIDRYPRKVTAAMGKKKIAKRSKIKSFVKVYNYN(H)[15.9943]LMPTRY.S	1	-	0	32	27	1.97403e-09	1.97403e-09	-	0
sw620/replicate_3/SW620_03_08_ms2.msalign	-1	2000348	HCD	1417	1251.66	91	9	5471.02	5469.99	655	3357000	-1000	sp|P61353|RL27_HUMAN	60S ribosomal protein L27 OS=Homo sapiens OX=9606 GN=RPL27 PE=1 SV=2	2	51	M.GKFMKPGKVVLVLAGRYSGRKAVIVKNIDDGTSDRPYSHALVAGIDRYPR.K	0	-	0	16	15	2.70016e-09	2.70016e-09	-	0
sw480/SW480_3_choose_ms2.msalign	-1	6000568	HCD	3110	2797.87	75	6	5257.94	5257.93	2565	52600000	42.2744	sp|P61353|RL27_HUMAN	60S ribosomal protein L27 OS=Homo sapiens OX=9606 GN=RPL27 PE=1 SV=2	86	129	Y.SVDIPLDKTVVNKDVFRDPALKRKARREAKVKFEERYKTGKNKW.F	0	-	0	26	20	4.88799e-09	4.88799e-09	-	0
../study_2_1.3.4/sw620/replicate_2/CRC_SW620_SEC4_RPLC7_2_ms2.msalign	-1	48001632	HCD	4441	3744.79	28	3	1862.1	1862.1	1229	9610000	28.4493	sp|P61353|RL27_HUMAN	60S ribosomal protein L27 OS=Homo sapiens OX=9606 GN=RPL27 PE=1 SV=2	2	18	M.GKFMKPGKVVLVLAGRY.S	0	-	0	18	18	6.44744e-09	6.44744e-09	-	0
../study_2_1.3.4/sw620/replicate_2/CRC_SW620_SEC2_RPLC6_2_ms2.msalign	-1	28000467	HCD	1549	1317.79	104	9	6271.41	6270.42	1702	9414000	-5.16746	sp|P61353|RL27_HUMAN	60S ribosomal protein L27 OS=Homo sapiens OX=9606 GN=RPL27 PE=1 SV=2	78	129	Y.NHLMPTRYSVDIPLDKTVVNKDVFRDPALKRKARREAKVKFEERYKTGKNKW.F	0	-	0	20	17	6.04952e-07	6.04952e-07	-	0
../study_2_1.3.4/sw480/replicate_3/CRC_SW480_SEC1_RPLC7_3_ms2.msalign	-1	11000165	HCD	1782	1541.03	213	19	12846.1	12846.1	3416	115700000	26.1948	sp|P61353|RL27_HUMAN	60S ribosomal protein L27 OS=Homo sapiens OX=9606 GN=RPL27 PE=1 SV=2	19	129	Y.SGRKAVIVKNIDDGTSDRPYSHALVAGIDRYPRKVTAAMGKKKIAKRSKIKSFVKVYNYNHLMPTRYSVDIPLDKTVVNKDVFRDPALKRKARREAKVKFEERYKTGKNKW.F	0	-	0	27	23	1.211e-06	1.211e-06	-	0
sw620/replicate_3/620_F3_03_ms2.msalign	-1	2000970	HCD	2720	2419.52	43	4	2631.43	2631.43	3313	150400000	-339.417	sp|P61353|RL27_HUMAN	60S ribosomal protein L27 OS=Homo sapiens OX=9606 GN=RPL27 PE=1 SV=2	85	107	R.YSVDIPLDKTVVNKDVFRDPALK.R	0	-	0	16	15	2.8377e-06	2.8377e-06	-	6.73627e-05
../study_2_1.3.4/sw480/replicate_1/CRC_SW480_SEC1_RPLC7_ms2.msalign	-1	11000126	HCD	1804	1643.03	214	20	12862.1	12862.1	4774	148900000	31.5116	sp|P61353|RL27_HUMAN	60S ribosomal protein L27 OS=Homo sapiens OX=9606 GN=RPL27 PE=1 SV=2	19	129	Y.SGRKAVIVKNIDDGTSDRPYSHALVAGIDRYPRKVTAAMGKKKIAKRSKIKSFVKVYNYNH(LM)[15.9955]PTRYSVDIPLDKTVVNKDVFRDPALKRKARREAKVKFEERYKTGKNKW.F	1	-	0	28	26	5.23283e-05	5.23296e-05	-	0.000229069
../study_2_1.3.4/sw480/replicate_2/CRC_SW480_SEC2_RPLC5_2_ms2.msalign	-1	26000919	HCD	1768	1468.67	105	10	6332.56	6332.56	4853	89510000	48.2297	sp|P61353|RL27_HUMAN	60S ribosomal protein L27 OS=Homo sapiens OX=9606 GN=RPL27 PE=1 SV=2	19	75	Y.SGRKAVIVKNIDDGTSDRPYSHALVAGID(RYPRKVTAAMGKKKIAKRSKIK)[15.9994]SFVKVY.N	1	-	0	21	20	0.00014078	0.00014079	-	0.000489823
../study_2_1.3.4/sw620/replicate_2/CRC_SW620_SEC4_RPLC8_2_ms2.msalign	-1	49000244	HCD	2419	2111.62	31	3	1878.09	1878.09	2609	7484000	49.1364	sp|P61353|RL27_HUMAN	60S ribosomal protein L27 OS=Homo sapiens OX=9606 GN=RPL27 PE=1 SV=2	2	18	M.GK(FMKPGK)[15.9953]VVLVLAGRY.S	1	-	0	16	16	0.000280473	0.000280513	-	0.000839983
../study_2_1.3.4/sw480/replicate_3/CRC_SW480_SEC1_RPLC9_3_ms2.msalign	-1	13000136	HCD	1832	1592.46	165	24	15656.7	15656.7	5109	293900000	21.8753	sp|P61353|RL27_HUMAN	60S ribosomal protein L27 OS=Homo sapiens OX=9606 GN=RPL27 PE=1 SV=2	2	136	M.GKFMKPGKVVLVLAGRYSGRKAVIVKNIDDGTSDRPYSHALVAGIDRYPRKVTAAMGKKKIAKRSKIKSFVKVYNYNHLMPTRYSVDIPLDKTVVNKDVFRDPALKRKARREAKVKFEERYKTGKNKWFFQKLRF.	0	-	0	11	10	0.00134155	0.001342	-	0.00202429
../study_2_1.3.4/sw620/replicate_2/CRC_SW620_SEC4_RPLC7_2_ms2.msalign	-1	48000908	HCD	3476	2963.3	82	8	4959.49	4959.44	2964	4611000	-23.4443	sp|P61353|RL27_HUMAN	60S ribosomal protein L27 OS=Homo sapiens OX=9606 GN=RPL27 PE=1 SV=2	2	45	M.GKFMKPGKVVLVLAGR(YSGRKAVIVK)[289.8707]NIDDGTSDRPYSHALVAG.I	1	-	0	11	11	0.00250676	0.00250991	-	0.00307678
sw620/replicate_3/620_F5_03_ms2.msalign	-1	4001306	HCD	3211	2720.61	53	4	3220.73	3220.72	1801	25250000	39.9072	sp|P46776|RL27A_HUMAN	60S ribosomal protein L27a OS=Homo sapiens OX=9606 GN=RPL27A PE=1 SV=2	80	109	W.TLVSEQTRVNAAKNKTGAAPIIDVVRSGYY.K	0	-	0	24	21	3.42537e-11	3.42537e-11	-	0
../study_2_1.3.4/sw480/replicate_3/CRC_SW480_SEC2_RPLC7_3_ms2.msalign	-1	28000240	HCD	1957	1736.85	70	7	4235.52	4235.52	2853	22370000	54.0921	sp|P46776|RL27A_HUMAN	60S ribosomal protein L27a OS=Homo sapiens OX=9606 GN=RPL27A PE=1 SV=2	110	148	Y.KVLGKGKLPKQPVIVKAKFFSRRAEEKIKSVGGA(C)[Carbamidomethylation]VLVA.	0	-	0	16	11	5.57249e-08	5.57249e-08	-	0
../study_2_1.3.4/sw480/replicate_1/CRC_SW480_SEC3_RPLC6_ms2.msalign	-1	42000125	HCD	1855	1696.38	63	6	4134.44	4134.43	4190	2769000	52.2839	sp|P46776|RL27A_HUMAN	60S ribosomal protein L27a OS=Homo sapiens OX=9606 GN=RPL27A PE=1 SV=2	105	140	V.RSGYYKVLGKGKLPKQPVIVKAKFFSRRAEEKIKSV.G	0	-	0	22	18	4.98304e-06	4.98305e-06	-	6.52869e-05
../study_2_1.3.4/sw480/replicate_1/CRC_SW480_SEC2_RPLC9_ms2.msalign	-1	30000370	HCD	2269	1953.92	82	9	5427.14	5427.13	4321	4861000	20.7418	sp|P46776|RL27A_HUMAN	60S ribosomal protein L27a OS=Homo sapiens OX=9606 GN=RPL27A PE=1 SV=2	80	129	W.TLVSEQTRVNAAKNKTGAAPIIDVVRSGYYKVLGKGKLPKQPVIVKAKFF.S	0	-	0	13	12	8.70948e-06	8.70952e-06	-	0.000126767
../study_2_1.3.4/sw480/replicate_3/CRC_SW480_SEC3_RPLC15_3_ms2.msalign	-1	36000125	HCD	1519	1303.94	58	6	3886.96	3886.96	4217	3308000	-1000	sp|P46776|RL27A_HUMAN	60S ribosomal protein L27a OS=Homo sapiens OX=9606 GN=RPL27A PE=1 SV=2	33	65	R.GNA(GGLH)[15.9964]HHRINFDKYHPGYFGKVGMKHYHLKR.N	1	-	0	19	12	4.28279e-05	4.28288e-05	-	0.000231709
sw620/replicate_1/620_F4_01_ms2.msalign	-1	3001604	HCD	2334	1935.5	114	11	6892.68	6892.68	3652	2740000	-1000	sp|P46776|RL27A_HUMAN	60S ribosomal protein L27a OS=Homo sapiens OX=9606 GN=RPL27A PE=1 SV=2	1	61	.(MPS)[-115.0308]RLRKTRKLRGHVSHGHGRIGKHRKHPGGRGNAGGLHHHRINFDKYHPGYFGKVGMKHY.H	1	-	0	28	16	0.00012658	0.000126588	-	0.000437613
../study_2_1.3.4/sw480/replicate_1/CRC_SW480_SEC3_RPLC7_ms2.msalign	-1	43000087	HCD	2076	1879.34	60	6	3710.16	3710.15	5916	23810000	54.624	sp|P46776|RL27A_HUMAN	60S ribosomal protein L27a OS=Homo sapiens OX=9606 GN=RPL27A PE=1 SV=2	115	148	K.GKLPKQPVIVKAKFFSRRAEEKIKSVGGA(C)[Carbamidomethylation]VLVA.	0	-	0	11	6	0.00315782	0.00316246	-	0.003543
./480_F5_01_ms2.msalign	-1	4000699	HCD	2192	1885.67	73	7	4423.25	4423.25	781	29870000	32.358	sp|P46779|RL28_HUMAN	60S ribosomal protein L28 OS=Homo sapiens OX=9606 GN=RPL28 PE=1 SV=3	2	38	M.(S)[Acetyl]AHLQWMV(VRN(C)[Carbamidomethylation]S)[-42.9998]SFLIKRNKQTYSTEPNNLKARNSF.R	1	-	0	30	27	1.36122e-14	1.36122e-14	-	0
../study_2_1.3.4/sw620/replicate_1/CRC_SW620_SEC4_RPLC8_ms2.msalign	-1	49000454	HCD	2872	2497.19	74	7	4467.25	4466.25	498	4305000	-34.289	sp|P46779|RL28_HUMAN	60S ribosomal protein L28 OS=Homo sapiens OX=9606 GN=RPL28 PE=1 SV=3	2	38	M.(S)[Acetyl]AHLQWMVVRN(C)[Carbamidomethylation]SSFLIKRNKQTYSTEPNNLKARNSF.R	0	-	0	18	17	7.78189e-14	7.78189e-14	-	0
../study_2_1.3.4/sw480/replicate_1/CRC_SW480_SEC4_RPLC6_ms2.msalign	-1	51000561	HCD	2349	2006.98	75	7	4514.23	4514.23	1650	24530000	53.4064	sp|P46779|RL28_HUMAN	60S ribosomal protein L28 OS=Homo sapiens OX=9606 GN=RPL28 PE=1 SV=3	2	38	M.(S)[Acetyl]AHLQ(WM)[47.9859]VVRN(C)[Carbamidomethylation]SSFLIKRNKQTYSTEPNNLKARNSF.R	1	-	0	25	22	1.8242e-12	1.8242e-12	-	0
../study_2_1.3.4/sw620/replicate_1/CRC_SW620_SEC4_RPLC7_ms2.msalign	-1	48000587	HCD	3064	2699.45	66	6	4486.24	4486.24	641	14270000	48.3332	sp|P46779|RL28_HUMAN	60S ribosomal protein L28 OS=Homo sapiens OX=9606 GN=RPL28 PE=1 SV=3	2	38	M.(S)[Acetyl]AHLQWMVVRN((C)[Carbamidomethylation]SSFL)[19.9877]IKRNKQTYSTEPNNLKARNSF.R	1	-	0	26	25	1.91142e-12	1.91142e-12	-	0
../study_2_1.3.4/sw620/replicate_3/CRC_SW620_SEC4_RPLC7_3_ms2.msalign	-1	48000814	HCD	3012	2710.76	71	6	4482.24	4482.24	765	2898000	23.3952	sp|P46779|RL28_HUMAN	60S ribosomal protein L28 OS=Homo sapiens OX=9606 GN=RPL28 PE=1 SV=3	2	38	M.(S)[Acetyl]AHLQ(WMVVRN(C)[Carbamidomethylation]SSF)[15.9895]LIKRNKQTYSTEPNNLKARNSF.R	1	-	0	23	22	1.22561e-10	1.22561e-10	-	0
../study_2_1.3.4/sw480/replicate_1/CRC_SW480_SEC2_RPLC5_ms2.msalign	-1	26000396	HCD	1962	1712.78	114	10	6865.8	6865.79	2200	49260000	48.1747	sp|P46779|RL28_HUMAN	60S ribosomal protein L28 OS=Homo sapiens OX=9606 GN=RPL28 PE=1 SV=3	17	77	F.LIKRNKQTYSTEPNNLKARNSFRYNGLIHRKTVGVEPAADGKGVVVVIKRRSGQRKPATSY.V	0	-	0	35	26	1.8481e-10	1.8481e-10	-	0
../study_2_1.3.4/sw480/replicate_3/CRC_SW480_SEC4_RPLC6_3_ms2.msalign	-1	51000567	HCD	2425	2075.2	74	7	4497.24	4497.37	1974	4786000	13.5969	sp|P46779|RL28_HUMAN	60S ribosomal protein L28 OS=Homo sapiens OX=9606 GN=RPL28 PE=1 SV=3	2	38	M.(S)[Acetyl]AHLQ(W)[31.1209]MVVRN(C)[Carbamidomethylation]SSFLIKRNKQTYSTEPNNLKARNSF.R	1	-	0	17	16	2.23018e-10	2.23018e-10	-	0
sw480/SW480_2_choose_ms2.msalign	-1	5000938	HCD	3640	3184.6	57	6	3658.89	3658.89	2567	148200000	53.6659	sp|P46779|RL28_HUMAN	60S ribosomal protein L28 OS=Homo sapiens OX=9606 GN=RPL28 PE=1 SV=3	8	38	W.MVV(RN(C)[Carbamidomethylation]S)[-43.0005]SFLIKRNKQTYSTEPNNLKARNSF.R	1	-	0	20	18	5.07987e-09	5.07987e-09	-	0
../study_2_1.3.4/sw620/replicate_2/CRC_SW620_SEC2_RPLC6_2_ms2.msalign	-1	28000588	HCD	1694	1433.9	128	12	7902.24	7902.27	2048	223900000	30.8705	sp|P46779|RL28_HUMAN	60S ribosomal protein L28 OS=Homo sapiens OX=9606 GN=RPL28 PE=1 SV=3	8	77	W.MV(VRN(C)[Carbamidomethylation]SSFL)[-44.0077]IKRNKQTYSTEPNNLKARNSFRYNGLIHRKTVGVEPAADGKGVVVVIKRRSGQRKPATSY.V	1	-	0	30	22	8.2332e-06	8.23324e-06	-	6.3589e-05
../study_2_1.3.4/sw480/replicate_1/CRC_SW480_SEC2_RPLC5_ms2.msalign	-1	26000480	HCD	2063	1793.61	120	11	7946.27	7946.28	4325	10330000	20.3417	sp|P46779|RL28_HUMAN	60S ribosomal protein L28 OS=Homo sapiens OX=9606 GN=RPL28 PE=1 SV=3	8	77	W.MVVRN(C)[Carbamidomethylation]SSFLIKRNKQTYSTEPNNLKARNSFRYNGLIHRKTVGVEPAADGKGVVVVIKRRSGQRKPATSY.V	0	-	0	23	19	8.8849e-06	8.88494e-06	-	0.000126606
sw480/SW480_2_choose_ms2.msalign	-1	5000953	HCD	3659	3199.73	55	8	4912.49	4912.64	3718	292100000	53.7264	sp|P46779|RL28_HUMAN	60S ribosomal protein L28 OS=Homo sapiens OX=9606 GN=RPL28 PE=1 SV=3	1	38	.(MSAHLQWMVVRN(C)[Carbamidomethylation])[357.3563]SSFLIKRNKQTYSTEPNNLKARNSF.R	1	-	0	11	11	1.87561e-05	1.87563e-05	-	0.000182127
sw620/SW620_1_choose_ms2.msalign	-1	4000371	HCD	6639	6127.93	33	3	1997.01	1997	4115	2957000	-340.617	sp|P46779|RL28_HUMAN	60S ribosomal protein L28 OS=Homo sapiens OX=9606 GN=RPL28 PE=1 SV=3	22	38	N.KQTYSTEPNNLKARNSF.R	0	-	0	9	8	8.02716e-05	8.02748e-05	-	0.000392377
sw480/SW480_2_choose_ms2.msalign	-1	5000946	HCD	3651	3193.38	60	6	3701.89	3701.89	4062	92180000	50.8539	sp|P46779|RL28_HUMAN	60S ribosomal protein L28 OS=Homo sapiens OX=9606 GN=RPL28 PE=1 SV=3	8	38	W.MVVRN(C)[Carbamidomethylation]SSFLIKRNKQTYSTEPNNLKARNSF.R	0	-	0	12	11	0.00013578	0.000135789	-	0.00049049
sw480/SW480_3_choose_ms2.msalign	-1	6000386	HCD	2892	2622.95	104	10	7013.06	7013.04	4420	10140000	31.367	sp|P46779|RL28_HUMAN	60S ribosomal protein L28 OS=Homo sapiens OX=9606 GN=RPL28 PE=1 SV=3	78	137	Y.VRTTINKNARATLSSIRHMIRKNKYRPDLRMAAIRRASAILRSQKPVMVKRKRTRPTKSS.	0	-	0	7	7	0.000882679	0.00088305	-	0.0015755
../study_2_1.3.4/sw480/replicate_3/CRC_SW480_SEC4_RPLC6_3_ms2.msalign	-1	51000684	HCD	2579	2199.57	50	5	3055.51	3055.51	5573	4098000	-337.87	sp|P46779|RL28_HUMAN	60S ribosomal protein L28 OS=Homo sapiens OX=9606 GN=RPL28 PE=1 SV=3	2	25	M.(S)[Acetyl]AHLQ(WM)[47.9849]VVRN(C)[Carbamidomethylation]SSFLIKRNKQTY.S	1	-	0	10	10	0.00685484	0.00687844	-	0.00639584
../study_2_1.3.4/sw620/replicate_1/CRC_SW620_SEC4_RPLC7_ms2.msalign	-1	48000579	HCD	3054	2691.36	70	7	4470.23	4470.36	3081	1425000	-357.999	sp|P46779|RL28_HUMAN	60S ribosomal protein L28 OS=Homo sapiens OX=9606 GN=RPL28 PE=1 SV=3	2	38	M.(S)[Acetyl]AHLQ(W)[4.1160]MVVRN(C)[Carbamidomethylation]SSFLIKRNKQTYSTEPNNLKARNSF.R	1	-	0	11	10	0.00879178	0.00883065	-	0.00791029
../study_2_1.3.4/sw620/replicate_3/CRC_SW620_SEC1_RPLC6_3_ms2.msalign	-1	10000237	HCD	1920	1648.16	168	15	10103.9	10103.9	389	344900000	44.8893	sp|P47914|RL29_HUMAN	60S ribosomal protein L29 OS=Homo sapiens OX=9606 GN=RPL29 PE=1 SV=2	66	159	M.SARAEAIKALVKPKEVKPKIPKGVSRKLDRLAYIAHPKLGKRARARIAKGLRL(C)[Carbamidomethylation]RPKAKAKAKAKDQTKAQAAAPASVPAQAPKRTQAPTKASE.	0	-	0	40	29	1.26662e-14	1.26662e-14	-	0
../study_2_1.3.4/sw620/replicate_2/CRC_SW620_SEC1_RPLC6_2_ms2.msalign	-1	10000236	HCD	1959	1682.7	120	12	7322.24	7322.23	707	57380000	-77.2289	sp|P47914|RL29_HUMAN	60S ribosomal protein L29 OS=Homo sapiens OX=9606 GN=RPL29 PE=1 SV=2	92	159	R.KLDRLAYIAHPKLGKRARARIAKGLRL(C)[Carbamidomethylation]RPKAKAKAKAKDQTKAQAAAPASVPAQAPKRTQAPTKASE.	0	-	0	27	20	2.35869e-12	2.35869e-12	-	0
sw480/SW480_0_choose_ms2.msalign	-1	584	HCD	2713	2411.1	75	7	4525.52	4525.51	1958	45060000	22.3999	sp|P47914|RL29_HUMAN	60S ribosomal protein L29 OS=Homo sapiens OX=9606 GN=RPL29 PE=1 SV=2	117	159	L.RL(C)[Carbamidomethylation]RPKAKAKAKAKDQTKAQAAAPASVPAQAPKRTQAPTKASE.	0	-	0	20	16	1.86965e-11	1.86965e-11	-	0
sw480/replicate_3/480_F3_03_ms2.msalign	-1	2000859	HCD	2425	2158.95	51	5	3117.66	3117.65	1365	99940000	58.3129	sp|P47914|RL29_HUMAN	60S ribosomal protein L29 OS=Homo sapiens OX=9606 GN=RPL29 PE=1 SV=2	129	159	K.AKDQTKAQAAAPASVPAQAPKRTQAPTKASE.	0	-	0	22	17	2.35579e-11	2.35579e-11	-	0
sw480/SW480_0_choose_ms2.msalign	-1	849	HCD	3031	2665.53	65	6	3954.19	3954.18	2045	16360000	45.8402	sp|P47914|RL29_HUMAN	60S ribosomal protein L29 OS=Homo sapiens OX=9606 GN=RPL29 PE=1 SV=2	120	159	C.(RPK)[-142.1213]AKAKAKAKDQTKAQAAAPASVPAQAPKRTQAPTKASE.	1	-	0	20	16	4.38642e-11	4.38642e-11	-	0
../study_2_1.3.4/sw620/replicate_1/CRC_SW620_SEC1_RPLC6_ms2.msalign	-1	10000288	HCD	2136	1831.35	75	8	5007.84	5007.84	857	94750000	2.32461	sp|P47914|RL29_HUMAN	60S ribosomal protein L29 OS=Homo sapiens OX=9606 GN=RPL29 PE=1 SV=2	112	159	R.IAKGLRL(C)[Carbamidomethylation]RPKAKAKAKAKDQTKAQAAAPASVPAQAPKRTQAPTKASE.	0	-	0	26	19	8.61978e-11	8.61978e-11	-	0
sw480/SW480_0_choose_ms2.msalign	-1	614	HCD	2749	2439.75	70	6	4213.33	4213.32	2146	157700000	53.2677	sp|P47914|RL29_HUMAN	60S ribosomal protein L29 OS=Homo sapiens OX=9606 GN=RPL29 PE=1 SV=2	118	159	R.(L(C)[Carbamidomethylation]R)[-156.0898]PKAKAKAKAKDQTKAQAAAPASVPAQAPKRTQAPTKASE.	1	-	0	29	20	1.15457e-10	1.15457e-10	-	0
sw480/SW480_0_choose_ms2.msalign	-1	617	HCD	2752	2442.12	70	7	4256.34	4256.33	2232	31560000	44.0005	sp|P47914|RL29_HUMAN	60S ribosomal protein L29 OS=Homo sapiens OX=9606 GN=RPL29 PE=1 SV=2	119	159	L.(C)[Carbamidomethylation]RPKAKAKAKAKDQTKAQAAAPASVPAQAPKRTQAPTKASE.	0	-	0	23	15	2.31987e-10	2.31987e-10	-	0
../study_2_1.3.4/sw620/replicate_1/CRC_SW620_SEC1_RPLC6_ms2.msalign	-1	10000183	HCD	1915	1650.13	106	10	6419.74	6419.73	917	247900000	53.1802	sp|P47914|RL29_HUMAN	60S ribosomal protein L29 OS=Homo sapiens OX=9606 GN=RPL29 PE=1 SV=2	99	159	Y.IAH(PKLGKRARARIAKGLRL(C)[Carbamidomethylation]RPKAKAKAK)[-43.0089]AKDQTKAQAAAPASVPAQAPKRTQAPTKASE.	1	-	0	32	21	2.35367e-10	2.35367e-10	-	0
sw480/replicate_3/SW480_01_03_ms2.msalign	-1	136	HCD	1359	1232.25	56	7	4482.51	4482.51	690	1037000	38.006	sp|P47914|RL29_HUMAN	60S ribosomal protein L29 OS=Homo sapiens OX=9606 GN=RPL29 PE=1 SV=2	115	159	K.(GLRL(C)[Carbamidomethylation]RPKAKAKAK)[-213.1090]AKDQTKAQAAAPASVPAQAPKRTQAPTKASE.	1	-	0	18	15	7.69887e-10	7.69887e-10	-	0
../study_2_1.3.4/sw480/replicate_3/CRC_SW480_SEC1_RPLC6_3_ms2.msalign	-1	10000128	HCD	1756	1593.44	103	10	6462.74	6462.74	2227	18420000	42.2642	sp|P47914|RL29_HUMAN	60S ribosomal protein L29 OS=Homo sapiens OX=9606 GN=RPL29 PE=1 SV=2	99	159	Y.IAHPKLGKRARARIAKGLRL(C)[Carbamidomethylation]RPKAKAKAKAKDQTKAQAAAPASVPAQAPKRTQAPTKASE.	0	-	0	21	14	1.25474e-09	1.25474e-09	-	0
sw620/replicate_1/620_F4_01_ms2.msalign	-1	3003044	HCD	4062	3311.6	40	4	2446.3	2446.29	2272	19870000	-339.904	sp|P47914|RL29_HUMAN	60S ribosomal protein L29 OS=Homo sapiens OX=9606 GN=RPL29 PE=1 SV=2	135	159	K.AQAAAPASVPAQAPKRTQAPTKASE.	0	-	0	15	11	6.38383e-09	6.38383e-09	-	0
sw480/replicate_3/480_F3_03_ms2.msalign	-1	2000293	HCD	1745	1617.72	41	4	2485.55	2485.55	2010	6314000	44.4341	sp|P47914|RL29_HUMAN	60S ribosomal protein L29 OS=Homo sapiens OX=9606 GN=RPL29 PE=1 SV=2	69	91	R.AEAIKALVKPKEVKPKIPKGVSR.K	0	-	0	26	20	1.52394e-08	1.52394e-08	-	0
../study_2_1.3.4/sw620/replicate_3/CRC_SW620_SEC1_RPLC6_3_ms2.msalign	-1	10000236	HCD	1919	1647.37	165	15	10059.9	10059.9	1117	335800000	50.7467	sp|P47914|RL29_HUMAN	60S ribosomal protein L29 OS=Homo sapiens OX=9606 GN=RPL29 PE=1 SV=2	66	159	M.SARAEAIKALVKPKEVKPKIPKGVSRKLDRLAYIAH(PKLGKRARARIAKGLRL(C)[Carbamidomethylation]RPKAKAKAKAK)[-44.0077]DQTKAQAAAPASVPAQAPKRTQAPTKASE.	1	-	0	34	24	2.69609e-08	2.69609e-08	-	0
../study_2_1.3.4/sw620/replicate_2/CRC_SW620_SEC1_RPLC6_2_ms2.msalign	-1	10000324	HCD	2156	1844.54	82	8	4964.83	4964.82	1497	74500000	-42.3896	sp|P47914|RL29_HUMAN	60S ribosomal protein L29 OS=Homo sapiens OX=9606 GN=RPL29 PE=1 SV=2	112	159	R.IA(KGLRL(C)[Carbamidomethylation]RPKAKAKAKAK)[-43.0108]DQTKAQAAAPASVPAQAPKRTQAPTKASE.	1	-	0	28	18	8.25333e-08	8.25333e-08	-	0
../study_2_1.3.4/sw480/replicate_2/CRC_SW480_SEC1_RPLC6_2_ms2.msalign	-1	10000150	HCD	1790	1640.03	111	11	6696.84	6696.84	4019	7862000	-339.206	sp|P47914|RL29_HUMAN	60S ribosomal protein L29 OS=Homo sapiens OX=9606 GN=RPL29 PE=1 SV=2	97	159	L.AYIAHPKLGKRARARIAKGLRL(C)[Carbamidomethylation]RPKAKAKAKAKDQTKAQAAAPASVPAQAPKRTQAPTKASE.	0	-	0	12	9	5.9641e-06	5.96412e-06	-	6.4612e-05
../study_2_1.3.4/sw620/replicate_2/CRC_SW620_SEC1_RPLC6_2_ms2.msalign	-1	10000229	HCD	1946	1672.13	156	15	9788.77	9789.77	1986	83990000	19.8128	sp|P47914|RL29_HUMAN	60S ribosomal protein L29 OS=Homo sapiens OX=9606 GN=RPL29 PE=1 SV=2	69	159	R.AEAIKALVKPKEVKPKIPKGVSRKLDRLAYIAHPKLGKRARARIAKGLRL(C)[Carbamidomethylation]RPKAKAKAKAKDQTKAQAAAPASVPAQAPKRTQAPTKASE.	0	-	0	21	16	5.31805e-06	5.31806e-06	-	6.50195e-05
sw480/SW480_0_choose_ms2.msalign	-1	765	HCD	2930	2584.54	70	7	4239.31	4239.3	3461	8220000	37.3556	sp|P47914|RL29_HUMAN	60S ribosomal protein L29 OS=Homo sapiens OX=9606 GN=RPL29 PE=1 SV=2	119	159	L.((C)[Carbamidomethylation]RPKAK)[-17.0251]AKAKAKDQTKAQAAAPASVPAQAPKRTQAPTKASE.	1	-	0	19	13	3.77935e-06	3.77936e-06	-	6.63086e-05
../study_2_1.3.4/sw620/replicate_1/CRC_SW620_SEC1_RPLC6_ms2.msalign	-1	10000109	HCD	1781	1540.99	43	3	2954.51	2954.6	1812	1375000	-1000	sp|P47914|RL29_HUMAN	60S ribosomal protein L29 OS=Homo sapiens OX=9606 GN=RPL29 PE=1 SV=2	133	159	Q.(TKAQ)[279.1606]AAAPASVPAQAPKRTQAPTKASE.	1	-	0	12	9	3.51866e-06	3.51866e-06	-	6.65159e-05
sw480/replicate_3/480_F3_03_ms2.msalign	-1	2000692	HCD	2225	1999.82	55	5	3315.79	3316.79	2692	4561000	-356.352	sp|P47914|RL29_HUMAN	60S ribosomal protein L29 OS=Homo sapiens OX=9606 GN=RPL29 PE=1 SV=2	127	159	K.AKAKDQTKAQAAAPASVPAQAPKRTQAPTKASE.	0	-	0	11	9	3.26107e-06	3.26108e-06	-	6.68271e-05
../study_2_1.3.4/sw620/replicate_3/CRC_SW620_SEC1_RPLC6_3_ms2.msalign	-1	10000395	HCD	2273	1938.61	72	7	4370.41	4369.41	1551	2797000	-1000	sp|P47914|RL29_HUMAN	60S ribosomal protein L29 OS=Homo sapiens OX=9606 GN=RPL29 PE=1 SV=2	118	159	R.L(C)[Carbamidomethylation]RPKAKAKAKAKDQTKAQAAAPASVPAQAPKRTQAPTKASE.	0	-	0	12	9	2.39596e-06	2.39596e-06	-	6.80643e-05
../study_2_1.3.4/sw480/replicate_1/CRC_SW480_SEC1_RPLC7_ms2.msalign	-1	11000043	HCD	1672	1536.13	286	18	17694.9	17695.1	4804	933600000	21.6077	sp|P47914|RL29_HUMAN	60S ribosomal protein L29 OS=Homo sapiens OX=9606 GN=RPL29 PE=1 SV=2	2	159	M.AKSKNHTTHNQSRKWHRNGIKKPRSQRYESLKGVDPKFLRNMRFAKKHNKKGLKKMQANNAKAMSARAEAIK(ALVK)[28.0634]PKEVKPKIPKGVSRKLDRLAYIAHPKLGKRARARIAKGLRL(C)[Carbamidomethylation]RPKAKAKAKAKDQTKAQAAAPASVPAQAPKRTQAPTKASE.	1	-	0	35	28	5.77001e-05	5.77018e-05	-	0.000228011
../study_2_1.3.4/sw620/replicate_3/CRC_SW620_SEC1_RPLC6_3_ms2.msalign	-1	10000156	HCD	1782	1536.11	288	18	17682	17682	1907	5319000000	32.1056	sp|P47914|RL29_HUMAN	60S ribosomal protein L29 OS=Homo sapiens OX=9606 GN=RPL29 PE=1 SV=2	1	159	.(M)[Acetyl]AKSKNHTTHNQSRKWH(RN)[-158.0518]GIKKPRSQRYESLKGVDPKFLRNMRFAKKHNKKGLKKMQANNAKAMSARAEAIKALVKPKEVKPKIPKGVSRKLDRLAYIAHPKLGKRARARIAKGLRL(C)[Carbamidomethylation]RPKAKAKAKAKDQTKAQAAAPASVPAQAPKRTQAPTKASE.	1	-	0	33	29	3.91114e-05	3.91122e-05	-	0.0002331
../study_2_1.3.4/sw620/replicate_2/CRC_SW620_SEC1_RPLC6_2_ms2.msalign	-1	10000291	HCD	2097	1796.49	87	8	5234.96	5234.97	2253	26660000	-528.27	sp|P47914|RL29_HUMAN	60S ribosomal protein L29 OS=Homo sapiens OX=9606 GN=RPL29 PE=1 SV=2	110	159	R.ARIAKGLRL(C)[Carbamidomethylation]RPKAKAKAKAKDQTKAQAAAPASVPAQAPKRTQAPTKASE.	0	-	0	11	8	3.00996e-05	3.01e-05	-	0.000236602
sw480/SW480_0_choose_ms2.msalign	-1	615	HCD	2750	2440.54	69	6	4229.33	4229.32	3801	127300000	50.0689	sp|P47914|RL29_HUMAN	60S ribosomal protein L29 OS=Homo sapiens OX=9606 GN=RPL29 PE=1 SV=2	118	159	R.(L(C)[Carbamidomethylation]RPKAKAKAKAK)[-140.0909]DQTKAQAAAPASVPAQAPKRTQAPTKASE.	1	-	0	13	12	2.98037e-05	2.98041e-05	-	0.000236756
sw480/SW480_0_choose_ms2.msalign	-1	582	HCD	2710	2408.69	74	6	4498.51	4498.5	3957	69260000	31.5033	sp|P47914|RL29_HUMAN	60S ribosomal protein L29 OS=Homo sapiens OX=9606 GN=RPL29 PE=1 SV=2	117	159	L.(RL(C)[Carbamidomethylation]RPKAKAKAKAK)[-27.0109]DQTKAQAAAPASVPAQAPKRTQAPTKASE.	1	-	0	16	12	6.68884e-05	6.68906e-05	-	0.000282773
../study_2_1.3.4/sw620/replicate_1/CRC_SW620_SEC1_RPLC6_ms2.msalign	-1	10000085	HCD	1751	1517.05	289	18	17728	17728	2305	2717000000	27.5263	sp|P47914|RL29_HUMAN	60S ribosomal protein L29 OS=Homo sapiens OX=9606 GN=RPL29 PE=1 SV=2	2	159	M.AKSKNHTTHNQSRKWHRNGIKKPRSQRYESLKGVDPKFLRNMRFAKKHNKKGLKK(MQANNAK)[60.9654]AMSARAEAIKALVKPKEVKPKIPKGVSRKLDRLAYIAHPKLGKRARARIAKGLRL(C)[Carbamidomethylation]RPKAKAKAKAKDQTKAQAAAPASVPAQAPKRTQAPTKASE.	1	-	0	36	29	0.000107235	0.000107241	-	0.000441355
../study_2_1.3.4/sw480/replicate_1/CRC_SW480_SEC1_RPLC6_ms2.msalign	-1	10000862	HCD	4407	3854.96	20	3	2246.16	2247.2	5126	29210000	-339.678	sp|P47914|RL29_HUMAN	60S ribosomal protein L29 OS=Homo sapiens OX=9606 GN=RPL29 PE=1 SV=2	137	159	Q.AAAPASVPAQAPKRTQAPTKASE.	0	-	0	7	5	0.000198907	0.000198926	-	0.000588235
../study_2_1.3.4/sw620/replicate_3/CRC_SW620_SEC1_RPLC6_3_ms2.msalign	-1	10000150	HCD	1775	1530.55	88	6	5900	5900.17	2156	9883000	-32.7952	sp|P47914|RL29_HUMAN	60S ribosomal protein L29 OS=Homo sapiens OX=9606 GN=RPL29 PE=1 SV=2	104	159	K.(LGKRAR)[-16.2419]ARIAKGLRL(C)[Carbamidomethylation]RPKAKAKAKAKDQTKAQAAAPASVPAQAPKRTQAPTKASE.	1	-	0	14	11	0.000196303	0.000196322	-	0.000588613
../study_2_1.3.4/sw480/replicate_1/CRC_SW480_SEC1_RPLC6_ms2.msalign	-1	10000090	HCD	1717	1557.4	40	3	2536.85	2536.93	5114	292500	-1000	sp|P47914|RL29_HUMAN	60S ribosomal protein L29 OS=Homo sapiens OX=9606 GN=RPL29 PE=1 SV=2	136	159	A.(QAAA)[161.6732]PASVPAQAPKRTQAPTKASE.	1	-	0	9	6	0.000189531	0.000189549	-	0.000589717
../study_2_1.3.4/sw620/replicate_2/CRC_SW620_SEC1_RPLC6_2_ms2.msalign	-1	10000198	HCD	1871	1610.24	150	14	9404.56	9405.57	2570	278100000	39.3961	sp|P47914|RL29_HUMAN	60S ribosomal protein L29 OS=Homo sapiens OX=9606 GN=RPL29 PE=1 SV=2	73	159	I.KALVKPKEVKPKIPKGVSRKLDRLAYIAHPKLGKRARARIAKGLRL(C)[Carbamidomethylation]RPKAKAKAKAKDQTKAQAAAPASVPAQAPKRTQAPTKASE.	0	-	0	20	14	0.000224137	0.000224162	-	0.00074385
../study_2_1.3.4/sw480/replicate_2/CRC_SW480_SEC1_RPLC6_2_ms2.msalign	-1	10000061	HCD	1645	1521.98	283	19	17698.9	17699.1	5296	1133000000	31.3115	sp|P47914|RL29_HUMAN	60S ribosomal protein L29 OS=Homo sapiens OX=9606 GN=RPL29 PE=1 SV=2	2	159	M.AKSK(NHTTHNQSRK)[32.0237]WHRNGIKKPRSQRYESLKGVDPKFLRNMRFAKKHNKKGLKKMQANNAKAMSARAEAIKALVKPKEVKPKIPKGVSRKLDRLAYIAHPKLGKRARARIAKGLRL(C)[Carbamidomethylation]RPKAKAKAKAKDQTKAQAAAPASVPAQAPKRTQAPTKASE.	1	-	0	32	25	0.000741913	0.000742188	-	0.00149283
../study_2_1.3.4/sw620/replicate_3/CRC_SW620_SEC1_RPLC6_3_ms2.msalign	-1	10000101	HCD	1712	1480.34	181	16	11284.3	11284.4	2380	170900000	33.0889	sp|P47914|RL29_HUMAN	60S ribosomal protein L29 OS=Homo sapiens OX=9606 GN=RPL29 PE=1 SV=2	2	98	M.AK(S)[62.1155]KNHTTHNQSRKWHRNGIKKPRSQRYESLKGVDPKFLRNMRFAKKHNKKGLKKMQANNAKAMSARAEAIKALVKPKEVKPKIPKGVSRKLDRLAY.I	1	-	0	24	20	0.000841679	0.000842033	-	0.00153034
../study_2_1.3.4/sw620/replicate_1/CRC_SW620_SEC1_RPLC6_ms2.msalign	-1	10000196	HCD	1944	1673.96	168	16	10322	10322	2644	135100000	24.8568	sp|P47914|RL29_HUMAN	60S ribosomal protein L29 OS=Homo sapiens OX=9606 GN=RPL29 PE=1 SV=2	64	159	K.AMSARAEAIKALVKPKEVKPKIPKGVSRKLDRLAYIAHPKLGKRARARIAKGLRL(C)[Carbamidomethylation]RPKAKAKAKAKDQTKA(QA)[15.9978]AAPASVPAQAPKRTQAPTKASE.	1	-	0	26	19	0.000886381	0.000886775	-	0.00157504
../study_2_1.3.4/sw620/replicate_1/CRC_SW620_SEC1_RPLC6_ms2.msalign	-1	10000084	HCD	1749	1515.43	286	20	17715	17715	2658	4821000000	24.2941	sp|P47914|RL29_HUMAN	60S ribosomal protein L29 OS=Homo sapiens OX=9606 GN=RPL29 PE=1 SV=2	2	159	M.AKSKNHTTHNQSRKWHRNGIKKPRSQRYESLKGVD(PKFLRNM)[47.9336]RFAKKHNKKGLKKMQANNAKAMSARAEAIKALVKPKEVKPKIPKGVSRKLDRLAYIAHPKLGKRARARIAKGLRL(C)[Carbamidomethylation]RPKAKAKAKAKDQTKAQAAAPASVPAQAPKRTQAPTKASE.	1	-	0	31	26	0.000947037	0.000947485	-	0.00166847
../study_2_1.3.4/sw480/replicate_2/CRC_SW480_SEC1_RPLC6_2_ms2.msalign	-1	10000042	HCD	1621	1502.84	291	22	17711	17711	5538	1211000000	32.1125	sp|P47914|RL29_HUMAN	60S ribosomal protein L29 OS=Homo sapiens OX=9606 GN=RPL29 PE=1 SV=2	1	159	.(M)[Acetyl]AKSKNHTTHNQSRKWHRNGIKKPRSQRYESLKGVDPKFLRNMRFAKKHNKKGLKKMQANNAKAMSARAEAIKALVKPKEV(KPKIPKGVSRKLD)[-129.0800]RLAYIAHPKLGKRARARIAKGLRL(C)[Carbamidomethylation]RPKAKAKAKAKDQTKAQAAAPASVPAQAPKRTQAPTKASE.	1	-	0	37	28	0.00170918	0.00171064	-	0.00237733
../study_2_1.3.4/sw620/replicate_2/CRC_SW620_SEC1_RPLC6_2_ms2.msalign	-1	10000077	HCD	1709	1480.55	179	18	11253.3	11253.3	3021	128200000	32.2531	sp|P47914|RL29_HUMAN	60S ribosomal protein L29 OS=Homo sapiens OX=9606 GN=RPL29 PE=1 SV=2	1	98	.MAKSKNHTTHNQSRKWHRNGIKKPRSQRYESLKGV(D)[-100.0592]PKFLRNMRFAKKHNKKGLKKMQANNAKAMSARAEAIKALVKPKEVKPKIPKGVSRKLDRLAY.I	1	-	0	24	18	0.00344087	0.0034468	-	0.00375716
../study_2_1.3.4/sw620/replicate_1/CRC_SW620_SEC1_RPLC6_ms2.msalign	-1	10000048	HCD	1704	1479.53	183	18	11268.3	11268.3	2909	112400000	31.1488	sp|P47914|RL29_HUMAN	60S ribosomal protein L29 OS=Homo sapiens OX=9606 GN=RPL29 PE=1 SV=2	1	98	.(MAKSKNHTTHNQSRKWHRNGIKKPRSQRYESL)[-85.0952]KGVDPKFLRNMRFAKKHNKKGLKKMQANNAKAMSARAEAIKALVKPKEVKPKIPKGVSRKLDRLAY.I	1	-	0	25	18	0.00355997	0.00356632	-	0.00388891
../study_2_1.3.4/sw620/replicate_3/CRC_SW620_SEC1_RPLC6_3_ms2.msalign	-1	10000096	HCD	1705	1474.7	80	8	4826.63	4826.63	2627	40600000	34.7482	sp|P47914|RL29_HUMAN	60S ribosomal protein L29 OS=Homo sapiens OX=9606 GN=RPL29 PE=1 SV=2	2	41	M.AK(SKNH)[14.0133]TTHNQSRKWHRNGIKKPRSQRYESLKGVDPKFLR.N	1	-	0	11	10	0.00360048	0.00360698	-	0.00393233
../study_2_1.3.4/sw480/replicate_3/CRC_SW480_SEC1_RPLC6_3_ms2.msalign	-1	10000141	HCD	1791	1622.33	110	11	6652.82	6652.86	5621	6190000	-1000	sp|P47914|RL29_HUMAN	60S ribosomal protein L29 OS=Homo sapiens OX=9606 GN=RPL29 PE=1 SV=2	96	159	R.LAYIAHPKLGKRARARIAKGLRL(C)[Carbamidomethylation]RPK(AKAKAKAKDQTKAQAAA)[-157.0617]PASVPAQAPKRTQAPTKASE.	1	-	0	14	12	0.0081091	0.00814216	-	0.00755524
../study_2_1.3.4/sw620/replicate_2/CRC_SW620_SEC1_RPLC5_2_ms2.msalign	-1	9000164	HCD	1881	1622.34	153	15	9277.46	9277.47	3243	14330000	-1000	sp|P47914|RL29_HUMAN	60S ribosomal protein L29 OS=Homo sapiens OX=9606 GN=RPL29 PE=1 SV=2	74	159	K.ALVKPKEVKPKIPKGVSRKLDRLAYIAHPKLGKRARARIAKGLRL(C)[Carbamidomethylation]RPKAKAKAKAKDQTKAQAAAPASVPAQAPKRTQAPTKASE.	0	-	0	13	10	0.010684	0.0107411	-	0.00950292
../study_2_1.3.4/sw480/replicate_3/CRC_SW480_SEC2_RPLC9_3_ms2.msalign	-1	30000151	HCD	1929	1687.44	101	10	6717.7	6718.7	47	515900000	52.6572	sp|P39023|RL3_HUMAN	60S ribosomal protein L3 OS=Homo sapiens OX=9606 GN=RPL3 PE=1 SV=2	346	403	L.TLRKSLLVQTKRRALEKIDLKFIDTTSKFGHGRFQTMEEKKAFMGPLKKDRIAKEEGA.	0	-	0	50	35	4.36015e-31	4.36015e-31	-	0
sw480/SW480_3_choose_ms2.msalign	-1	6000607	HCD	3157	2835.32	88	7	5907.19	5907.18	299	100700000	52.5571	sp|P39023|RL3_HUMAN	60S ribosomal protein L3 OS=Homo sapiens OX=9606 GN=RPL3 PE=1 SV=2	353	403	L.VQTKRRALEKIDLKFIDTTSKFGHGRFQTMEEKKAFMGPLKKDRIAKEEGA.	0	-	0	46	40	1.10151e-24	1.10151e-24	-	0
sw620/replicate_3/620_F3_03_ms2.msalign	-1	2001400	HCD	3236	2830.1	68	5	4113.04	4114.04	212	7441000	-1390.6	sp|P39023|RL3_HUMAN	60S ribosomal protein L3 OS=Homo sapiens OX=9606 GN=RPL3 PE=1 SV=2	298	334	K.LIKNNASTDYDLSDKSINPLGGFVHYGEVTNDFVMLK.G	0	-	0	27	25	2.06655e-24	2.06655e-24	-	0
sw620/SW620_4_choose_ms2.msalign	-1	7000306	HCD	2844	2667.65	85	8	5138.72	5138.7	414	236300000	42.1121	sp|P39023|RL3_HUMAN	60S ribosomal protein L3 OS=Homo sapiens OX=9606 GN=RPL3 PE=1 SV=2	359	403	R.ALEKIDLKFIDTTSKFGHGRFQTMEEKKAFMGPLKKDRIAKEEGA.	0	-	0	46	33	8.9137e-23	8.9137e-23	-	0
sw480/SW480_3_choose_ms2.msalign	-1	6000611	HCD	3162	2839.31	98	8	5923.18	5923.17	410	253300000	52.7433	sp|P39023|RL3_HUMAN	60S ribosomal protein L3 OS=Homo sapiens OX=9606 GN=RPL3 PE=1 SV=2	353	403	L.VQTKRRALEKIDLKFIDTTSKFGH(GRFQTMEE)[15.9964]KKAFMGPLKKDRIAKEEGA.	1	-	0	53	43	1.29428e-22	1.29428e-22	-	0
sw480/replicate_3/480_F4_03_ms2.msalign	-1	3000650	HCD	2534	2259.93	70	7	4228.16	4228.16	254	30130000	-339.266	sp|P39023|RL3_HUMAN	60S ribosomal protein L3 OS=Homo sapiens OX=9606 GN=RPL3 PE=1 SV=2	367	403	K.FIDTTSKFGHGRFQTMEEKKAFMGPLKKDRIAKEEGA.	0	-	0	36	24	9.0043e-22	9.0043e-22	-	0
../study_2_1.3.4/sw480/replicate_2/CRC_SW480_SEC2_RPLC9_2_ms2.msalign	-1	30000205	HCD	1985	1725.19	112	11	6734.69	6734.69	387	186000000	46.0616	sp|P39023|RL3_HUMAN	60S ribosomal protein L3 OS=Homo sapiens OX=9606 GN=RPL3 PE=1 SV=2	346	403	L.TLRKSLLVQTKRRALEKIDLKFIDTTSKFGHGRFQTMEEK(K)[15.9898]AFMGPLKKDRIAKEEGA.	1	-	0	52	39	5.87414e-21	5.87414e-21	-	0
sw480/replicate_2/480_F3_02_ms2.msalign	-1	2001826	HCD	3547	3045.68	58	4	3759.77	3759.77	487	4223000	-339.48	sp|P39023|RL3_HUMAN	60S ribosomal protein L3 OS=Homo sapiens OX=9606 GN=RPL3 PE=1 SV=2	301	334	K.NNASTDYDLSDKSINPLGGFVHYGEVTNDFVMLK.G	0	-	0	27	24	9.36086e-19	9.36086e-19	-	0
sw620/replicate_2/620_F3_02_ms2.msalign	-1	2001915	HCD	3836	3303.31	62	4	3775.78	3775.77	538	43710000	-340.78	sp|P39023|RL3_HUMAN	60S ribosomal protein L3 OS=Homo sapiens OX=9606 GN=RPL3 PE=1 SV=2	301	334	K.NNASTDYDLSDKSINPLGGFVHYGEVTNDFV(MLK)[15.9973].G	1	-	0	31	26	2.66004e-18	2.66004e-18	-	0
../study_2_1.3.4/sw480/replicate_3/CRC_SW480_SEC2_RPLC7_3_ms2.msalign	-1	28000212	HCD	1923	1709.55	90	9	5450.9	5450.91	675	7682000	43.3038	sp|P39023|RL3_HUMAN	60S ribosomal protein L3 OS=Homo sapiens OX=9606 GN=RPL3 PE=1 SV=2	357	403	K.RRALEKIDLKFIDTTSKFGHGRFQTMEEKKAFMGPLKKDRIAKEEGA.	0	-	0	37	31	3.23064e-17	3.23064e-17	-	0
../study_2_1.3.4/sw480/replicate_3/CRC_SW480_SEC2_RPLC9_3_ms2.msalign	-1	30000157	HCD	1936	1693.07	112	11	6750.68	6750.69	820	81000000	33.7434	sp|P39023|RL3_HUMAN	60S ribosomal protein L3 OS=Homo sapiens OX=9606 GN=RPL3 PE=1 SV=2	346	403	L.TLRKSLLVQTKRRALEKIDLKFIDTTSKFGHGRFQTME(EK)[31.9862]KAFMGPLKKDRIAKEEGA.	1	-	0	38	30	5.34317e-16	5.34317e-16	-	0
sw480/SW480_3_choose_ms2.msalign	-1	6000774	HCD	3357	2995.04	79	6	5154.71	5154.7	1107	22310000	43.3105	sp|P39023|RL3_HUMAN	60S ribosomal protein L3 OS=Homo sapiens OX=9606 GN=RPL3 PE=1 SV=2	359	403	R.ALEKIDLKFIDTTSK(FGHGRFQTME)[15.9992]EKKAFMGPLKKDRIAKEEGA.	1	-	0	35	32	6.1757e-16	6.1757e-16	-	0
sw620/replicate_1/620_F3_01_ms2.msalign	-1	2001976	HCD	3890	3333.96	62	4	3753.79	3753.9	848	24600000	-339.188	sp|P39023|RL3_HUMAN	60S ribosomal protein L3 OS=Homo sapiens OX=9606 GN=RPL3 PE=1 SV=2	301	334	K.(NN)[-5.8692]ASTDYDLSDKSINPLGGFVHYGEVTNDFVMLK.G	1	-	0	26	23	1.25317e-15	1.25317e-15	-	0
../study_2_1.3.4/sw620/replicate_2/CRC_SW620_SEC2_RPLC9_2_ms2.msalign	-1	31000248	HCD	1817	1579.2	101	10	6219.38	6220.38	527	27130000	43.1042	sp|P39023|RL3_HUMAN	60S ribosomal protein L3 OS=Homo sapiens OX=9606 GN=RPL3 PE=1 SV=2	350	403	K.SLLVQTKRRALEKIDLKFIDTTSKFGHGRFQTMEEKKAFMGPLKKDRIAKEEGA.	0	-	0	22	20	5.98077e-14	5.98077e-14	-	0
../study_2_1.3.4/sw480/replicate_1/CRC_SW480_SEC3_RPLC5_ms2.msalign	-1	41000108	HCD	1999	1760.73	60	6	4356.25	4356.25	1458	4775000	50.9116	sp|P39023|RL3_HUMAN	60S ribosomal protein L3 OS=Homo sapiens OX=9606 GN=RPL3 PE=1 SV=2	366	403	L.KFIDTTSKFGHGRFQTMEEKKAFMGPLKKDRIAKEEGA.	0	-	0	23	21	2.87963e-13	2.87963e-13	-	0
../study_2_1.3.4/sw480/replicate_1/CRC_SW480_SEC2_RPLC9_ms2.msalign	-1	30000162	HCD	1991	1729.62	117	11	7030.86	7031.07	1535	6258000	34.8692	sp|P39023|RL3_HUMAN	60S ribosomal protein L3 OS=Homo sapiens OX=9606 GN=RPL3 PE=1 SV=2	345	403	V.(L)[199.2802]TLRKSLLVQTKRRALEKIDLKFIDTTSKFGHGRFQTMEEKKAFMGPLKKDRIAKEEGA.	1	-	0	30	24	6.28837e-13	6.28837e-13	-	0
sw620/SW620_4_choose_ms2.msalign	-1	7000211	HCD	2730	2576.95	153	14	9211.97	9212.05	1872	174500000	0.945605	sp|P39023|RL3_HUMAN	60S ribosomal protein L3 OS=Homo sapiens OX=9606 GN=RPL3 PE=1 SV=2	324	403	Y.GEVTNDFVMLKG(C)[Carbamidomethylation]VVGTKKR(VLTLRKSLL)[62.0373]VQTKRRALEKIDLKFIDTTSKFGHGRFQTMEEKKAFMGPLKKDRIAKEEGA.	1	-	0	37	25	1.46235e-12	1.46235e-12	-	0
../study_2_1.3.4/sw480/replicate_2/CRC_SW480_SEC3_RPLC7_2_ms2.msalign	-1	43000163	HCD	2182	1975.78	66	6	3980.08	3980.07	1590	24880000	52.743	sp|P39023|RL3_HUMAN	60S ribosomal protein L3 OS=Homo sapiens OX=9606 GN=RPL3 PE=1 SV=2	31	66	K.SFPKDDPSKPVHLTAFLGYKAGMTHIVREVDRPGSK.V	0	-	0	30	25	3.16972e-12	3.16972e-12	-	0
sw620/replicate_3/620_F4_03_ms2.msalign	-1	3002277	HCD	2811	2289.15	146	12	8794.54	8794.8	1717	216700000	45.1274	sp|P39023|RL3_HUMAN	60S ribosomal protein L3 OS=Homo sapiens OX=9606 GN=RPL3 PE=1 SV=2	328	403	T.(NDFVMLKG(C)[Carbamidomethylation]VVGTKKRVLTLRKSLLVQTKRR)[30.9684]ALEKIDLKFIDTTSKFGHGRFQTMEEKKAFMGPLKKDRIAKEEGA.	1	-	0	29	25	1.63993e-11	1.63993e-11	-	0
../study_2_1.3.4/sw480/replicate_1/CRC_SW480_SEC2_RPLC7_ms2.msalign	-1	28000192	HCD	1982	1752.45	85	9	5579	5579	1916	5059000	42.991	sp|P39023|RL3_HUMAN	60S ribosomal protein L3 OS=Homo sapiens OX=9606 GN=RPL3 PE=1 SV=2	356	403	T.KRRALEKIDLKFIDTTSKFGHGRFQTMEEKKAFMGPLKKDRIAKEEGA.	0	-	0	23	18	1.89123e-11	1.89123e-11	-	0
sw480/SW480_3_choose_ms2.msalign	-1	6000619	HCD	3171	2846.45	92	8	5939.18	5939.17	1967	254300000	51.4483	sp|P39023|RL3_HUMAN	60S ribosomal protein L3 OS=Homo sapiens OX=9606 GN=RPL3 PE=1 SV=2	353	403	L.VQTKRRALEKIDLKFIDTTSKFG(HGRFQTMEEKK)[31.9886]AFMGPLKKDRIAKEEGA.	1	-	0	35	28	2.11836e-11	2.11836e-11	-	0
../study_2_1.3.4/sw480/replicate_1/CRC_SW480_SEC2_RPLC9_ms2.msalign	-1	30000163	HCD	1992	1730.4	112	11	6766.66	6766.68	2112	8684000	-850.349	sp|P39023|RL3_HUMAN	60S ribosomal protein L3 OS=Homo sapiens OX=9606 GN=RPL3 PE=1 SV=2	346	403	L.TLRKSLLVQTKRRALEKIDLKFID(TTSKFGHGRFQTMEEKKAFM)[47.9789]GPLKKDRIAKEEGA.	1	-	0	27	23	9.35734e-11	9.35734e-11	-	0
../study_2_1.3.4/sw480/replicate_3/CRC_SW480_SEC2_RPLC9_3_ms2.msalign	-1	30000156	HCD	1935	1692.28	113	11	6816.66	6816.63	1985	25790000	50.2224	sp|P39023|RL3_HUMAN	60S ribosomal protein L3 OS=Homo sapiens OX=9606 GN=RPL3 PE=1 SV=2	345	403	V.(L)[-15.1574]TLRKSLLVQTKRRALEKIDLKFIDTTSKFGHGRFQTMEEKKAFMGPLKKDRIAKEEGA.	1	-	0	27	20	2.43485e-10	2.43485e-10	-	0
sw480/SW480_3_choose_ms2.msalign	-1	6000783	HCD	3368	3003.81	86	7	5170.71	5170.7	2362	27130000	50.4446	sp|P39023|RL3_HUMAN	60S ribosomal protein L3 OS=Homo sapiens OX=9606 GN=RPL3 PE=1 SV=2	359	403	R.ALEKIDLKFIDTTSKFGH(GRFQTMEEKKAFMGPL)[31.9943]KKDRIAKEEGA.	1	-	0	25	22	8.20946e-10	8.20946e-10	-	0
../study_2_1.3.4/sw480/replicate_1/CRC_SW480_SEC2_RPLC9_ms2.msalign	-1	30000136	HCD	1959	1703.9	96	10	6020.33	6020.34	2472	1548000	29.4192	sp|P39023|RL3_HUMAN	60S ribosomal protein L3 OS=Homo sapiens OX=9606 GN=RPL3 PE=1 SV=2	346	396	L.TLRKSLLVQTKRRALEKIDLKFIDTTSKFGHGRFQTMEEKKAFMGPLKKDR.I	0	-	0	20	18	1.02539e-09	1.02539e-09	-	0
sw620/replicate_1/620_F3_01_ms2.msalign	-1	2001501	HCD	3320	2879.96	68	5	4108.09	4108.21	2090	5222000	-518.721	sp|P39023|RL3_HUMAN	60S ribosomal protein L3 OS=Homo sapiens OX=9606 GN=RPL3 PE=1 SV=2	298	334	K.(LI)[-5.8240]KNNASTDYDLSDKSINPLGGFVHYGEVTNDFVMLK.G	1	-	0	19	18	1.3128e-09	1.3128e-09	-	0
../study_2_1.3.4/sw480/replicate_1/CRC_SW480_SEC3_RPLC7_ms2.msalign	-1	43000349	HCD	2493	2221.24	64	6	3851.98	3851.98	2654	19350000	48.8268	sp|P39023|RL3_HUMAN	60S ribosomal protein L3 OS=Homo sapiens OX=9606 GN=RPL3 PE=1 SV=2	31	65	K.SFPKDDPSKPVHLTAFLGYKAGMTHIVREVDRPGS.K	0	-	0	21	17	3.20219e-09	3.20219e-09	-	0
../study_2_1.3.4/sw480/replicate_1/CRC_SW480_SEC2_RPLC7_ms2.msalign	-1	28000237	HCD	2040	1799.4	100	9	6005.13	6005.27	2686	6509000	33.8277	sp|P39023|RL3_HUMAN	60S ribosomal protein L3 OS=Homo sapiens OX=9606 GN=RPL3 PE=1 SV=2	353	403	L.VQTKRRALEKIDLKFIDTTSKFGHGRFQTMEE(KKAFM)[98.0883]GPLKKDRIAKEEGA.	1	-	0	20	18	3.69011e-09	3.69011e-09	-	0
../study_2_1.3.4/sw480/replicate_1/CRC_SW480_SEC2_RPLC7_ms2.msalign	-1	28000235	HCD	2038	1797.82	99	9	5971.14	5971.16	2879	11010000	29.5368	sp|P39023|RL3_HUMAN	60S ribosomal protein L3 OS=Homo sapiens OX=9606 GN=RPL3 PE=1 SV=2	353	403	L.VQTKRRALEKIDLKFIDTTSKFGHGRFQTMEE(KKAFM)[63.9866]GPLKKDRIAKEEGA.	1	-	0	25	21	1.02935e-08	1.02935e-08	-	0
../study_2_1.3.4/sw480/replicate_3/CRC_SW480_SEC2_RPLC7_3_ms2.msalign	-1	28000215	HCD	1927	1712.81	88	8	5955.14	5955.15	2693	25930000	27.1533	sp|P39023|RL3_HUMAN	60S ribosomal protein L3 OS=Homo sapiens OX=9606 GN=RPL3 PE=1 SV=2	353	403	L.VQTKRRALEKIDLKFIDTTSK(FGHGRFQTMEEKK)[47.9778]AFMGPLKKDRIAKEEGA.	1	-	0	20	18	2.26438e-08	2.26438e-08	-	0
../study_2_1.3.4/sw480/replicate_2/CRC_SW480_SEC2_RPLC7_2_ms2.msalign	-1	28000280	HCD	2019	1782.38	91	9	5466.89	5466.9	2888	7037000	23.341	sp|P39023|RL3_HUMAN	60S ribosomal protein L3 OS=Homo sapiens OX=9606 GN=RPL3 PE=1 SV=2	357	403	K.RRALEKIDLKFIDTTSKFGHGRFQTMEE(K)[15.9941]KAFMGPLKKDRIAKEEGA.	1	-	0	20	20	2.86677e-08	2.86677e-08	-	0
../study_2_1.3.4/sw480/replicate_1/CRC_SW480_SEC2_RPLC4_ms2.msalign	-1	25000248	HCD	2200	1970.61	69	7	4372.24	4372.25	3259	21540000	58.5003	sp|P39023|RL3_HUMAN	60S ribosomal protein L3 OS=Homo sapiens OX=9606 GN=RPL3 PE=1 SV=2	366	403	L.KFIDTTSKFGHGRFQTMEEK(KAFMG)[15.9957]PLKKDRIAKEEGA.	1	-	0	19	16	8.08563e-08	8.08563e-08	-	0
../study_2_1.3.4/sw480/replicate_2/CRC_SW480_SEC3_RPLC7_2_ms2.msalign	-1	43000202	HCD	2249	2030.66	59	6	4193.18	4193.18	3086	3846000	53.5587	sp|P39023|RL3_HUMAN	60S ribosomal protein L3 OS=Homo sapiens OX=9606 GN=RPL3 PE=1 SV=2	31	68	K.SFPKDDPSKPVHLTAFLGYKAGMTHIVREVDRPGSKVN.K	0	-	0	15	12	8.48616e-08	8.48616e-08	-	0
../study_2_1.3.4/sw480/replicate_1/CRC_SW480_SEC2_RPLC7_ms2.msalign	-1	28000242	HCD	2046	1804.2	91	9	5482.89	5482.9	3290	4534000	36.9281	sp|P39023|RL3_HUMAN	60S ribosomal protein L3 OS=Homo sapiens OX=9606 GN=RPL3 PE=1 SV=2	357	403	K.RRALEKIDLKFIDTT(SK)[31.9935]FGHGRFQTMEEKKAFMGPLKKDRIAKEEGA.	1	-	0	19	19	9.64532e-08	9.64532e-08	-	0
../study_2_1.3.4/sw480/replicate_3/CRC_SW480_SEC3_RPLC7_3_ms2.msalign	-1	43000300	HCD	2388	2149.19	64	6	3867.97	3867.98	3154	7726000	40.4274	sp|P39023|RL3_HUMAN	60S ribosomal protein L3 OS=Homo sapiens OX=9606 GN=RPL3 PE=1 SV=2	31	65	K.SFPKDDPSKPVHLTAFLGYKAG(MTH)[15.9989]IVREVDRPGS.K	1	-	0	26	22	2.64436e-07	2.64436e-07	-	0
../study_2_1.3.4/sw480/replicate_2/CRC_SW480_SEC2_RPLC7_2_ms2.msalign	-1	28000338	HCD	2089	1838.55	85	8	5293.8	5294.81	3544	2240000	-342.178	sp|P39023|RL3_HUMAN	60S ribosomal protein L3 OS=Homo sapiens OX=9606 GN=RPL3 PE=1 SV=2	358	403	R.RALEKIDLKFIDTTSKFGHGRFQTMEEKKAFMGPLKKDRIAKEEGA.	0	-	0	12	12	8.32155e-07	8.32155e-07	-	0
../study_2_1.3.4/sw480/replicate_3/CRC_SW480_SEC2_RPLC9_3_ms2.msalign	-1	30000162	HCD	1942	1697.85	112	11	7045.84	7046.05	3551	9539000	25.2788	sp|P39023|RL3_HUMAN	60S ribosomal protein L3 OS=Homo sapiens OX=9606 GN=RPL3 PE=1 SV=2	344	403	R.(VL)[115.1944]TLRKSLLVQTKRRALEKIDLKFIDTTSKFGHGRFQTMEEKKAFMGPLKKDRIAKEEGA.	1	-	0	20	17	2.11341e-06	2.11341e-06	-	0
../study_2_1.3.4/sw620/replicate_2/CRC_SW620_SEC2_RPLC9_2_ms2.msalign	-1	31000210	HCD	1723	1501.72	113	11	6782.66	6782.68	2042	10890000	17.098	sp|P39023|RL3_HUMAN	60S ribosomal protein L3 OS=Homo sapiens OX=9606 GN=RPL3 PE=1 SV=2	346	403	L.TLRKSLLVQTKRRALEKIDLKFID(TTSKFGHGRFQTMEEKKAFM)[63.9754]GPLKKDRIAKEEGA.	1	-	0	19	16	7.92932e-06	7.92935e-06	-	6.3678e-05
../study_2_1.3.4/sw480/replicate_2/CRC_SW480_SEC2_RPLC7_2_ms2.msalign	-1	28000282	HCD	2021	1783.96	99	9	5988.13	5988.14	3819	6313000	26.2134	sp|P39023|RL3_HUMAN	60S ribosomal protein L3 OS=Homo sapiens OX=9606 GN=RPL3 PE=1 SV=2	353	403	L.VQTKRRALEKIDLKFIDTTSK(FGHGRFQTMEEK)[80.9591]KAFMGPLKKDRIAKEEGA.	1	-	0	18	16	2.70545e-06	2.70545e-06	-	6.75493e-05
../study_2_1.3.4/sw480/replicate_2/CRC_SW480_SEC2_RPLC7_2_ms2.msalign	-1	28000233	HCD	1959	1733.89	93	9	5594.99	5595	4304	3378000	37.6678	sp|P39023|RL3_HUMAN	60S ribosomal protein L3 OS=Homo sapiens OX=9606 GN=RPL3 PE=1 SV=2	356	403	T.KRRALEKIDLKFIDTTSKFGHGRFQTME(E)[15.9947]KKAFMGPLKKDRIAKEEGA.	1	-	0	15	14	1.89556e-05	1.89558e-05	-	0.000182017
../study_2_1.3.4/sw480/replicate_3/CRC_SW480_SEC3_RPLC7_3_ms2.msalign	-1	43000163	HCD	2180	1979.26	66	6	3996.07	3996.07	4779	11100000	42.5253	sp|P39023|RL3_HUMAN	60S ribosomal protein L3 OS=Homo sapiens OX=9606 GN=RPL3 PE=1 SV=2	31	69	K.SFPKDDPSKPVHLTAFLGYK(AGMTHIVREVDRPGSKVNK)[-325.2079].K	1	-	0	21	18	0.000377678	0.000377749	-	0.000981
../study_2_1.3.4/sw480/replicate_2/CRC_SW480_SEC3_RPLC4_2_ms2.msalign	-1	40000778	HCD	2005	1683.52	65	7	4388.24	4388.24	5255	7900000	50.8273	sp|P39023|RL3_HUMAN	60S ribosomal protein L3 OS=Homo sapiens OX=9606 GN=RPL3 PE=1 SV=2	366	403	L.KFIDTTSKF(GHGRFQTMEEKKAFMGPLK)[31.9933]KDRIAKEEGA.	1	-	0	16	13	0.000652289	0.000652502	-	0.00130365
sw620/SW620_4_choose_ms2.msalign	-1	7000310	HCD	2849	2671.63	195	16	11739.1	11739.2	4764	1957000000	54.5942	sp|P39023|RL3_HUMAN	60S ribosomal protein L3 OS=Homo sapiens OX=9606 GN=RPL3 PE=1 SV=2	300	403	I.KN(NASTDYDLSDKSINP)[-47.0924]LGGFVHYGEVTNDFVMLKG(C)[Carbamidomethylation]VVGTKKRVLTLRKSLLVQTKRRALEKIDLKFIDTTSKFGHGRFQTMEEKKAFMGPLKKDRIAKEEGA.	1	-	0	21	20	0.00345151	0.00345748	-	0.00380246
../study_2_1.3.4/sw480/replicate_2/CRC_SW480_SEC3_RPLC7_2_ms2.msalign	-1	43000903	HCD	3153	2761.27	60	6	5221.49	5222.49	1225	5530000	42.248	sp|P62888|RL30_HUMAN	60S ribosomal protein L30 OS=Homo sapiens OX=9606 GN=RPL30 PE=1 SV=2	69	115	K.TGVHHYSGNNIELGTA(C)[Carbamidomethylation]GKYYRV(C)[Carbamidomethylation]TLAIIDPGDSDIIRSMPEQTGEK.	0	-	0	20	18	5.304e-14	5.304e-14	-	0
../study_2_1.3.4/sw480/replicate_3/CRC_SW480_SEC3_RPLC6_3_ms2.msalign	-1	42000283	HCD	2078	1788.68	62	6	3825.2	3825.19	1426	7849000	56.4442	sp|P62888|RL30_HUMAN	60S ribosomal protein L30 OS=Homo sapiens OX=9606 GN=RPL30 PE=1 SV=2	2	35	M.VAAKKTKKSLESINSRLQLV(MK)[15.9949]SGKYVLGYKQTL.K	1	-	0	24	21	1.46954e-12	1.46954e-12	-	0
sw620/replicate_3/620_F3_03_ms2.msalign	-1	2000664	HCD	2353	2127.48	41	4	2496.16	2496.16	2022	14610000	-339.249	sp|P62888|RL30_HUMAN	60S ribosomal protein L30 OS=Homo sapiens OX=9606 GN=RPL30 PE=1 SV=2	69	90	K.TGVHHYSGNNIELGTA(C)[Carbamidomethylation]GKYYR.V	0	-	0	17	15	2.28298e-10	2.28298e-10	-	0
sw620/replicate_3/620_F3_03_ms2.msalign	-1	2000659	HCD	2347	2122.7	40	4	2453.16	2453.15	2199	17260000	-339.354	sp|P62888|RL30_HUMAN	60S ribosomal protein L30 OS=Homo sapiens OX=9606 GN=RPL30 PE=1 SV=2	69	90	K.TGVHHYSGNNIELGTA((C)[Carbamidomethylation])[-43.0070]GKYYR.V	1	-	0	23	19	8.69717e-10	8.69717e-10	-	0
../study_2_1.3.4/sw480/replicate_2/CRC_SW480_SEC3_RPLC7_2_ms2.msalign	-1	43000745	HCD	2941	2589.19	45	6	5737.79	5736.78	3733	1789000	-6.23565	sp|P62888|RL30_HUMAN	60S ribosomal protein L30 OS=Homo sapiens OX=9606 GN=RPL30 PE=1 SV=2	64	115	Y.AMLAKTGVHHYSGNNIELGTA(C)[Carbamidomethylation]GKYYRV(C)[Carbamidomethylation]TLAIIDPGDSDIIRSMPEQTGEK.	0	-	0	8	8	1.85751e-06	1.85751e-06	-	0
../study_2_1.3.4/sw480/replicate_1/CRC_SW480_SEC3_RPLC6_ms2.msalign	-1	42000215	HCD	1965	1785.08	65	6	3953.29	3953.29	3964	7656000	44.6884	sp|P62888|RL30_HUMAN	60S ribosomal protein L30 OS=Homo sapiens OX=9606 GN=RPL30 PE=1 SV=2	2	36	M.VAAKKTKKSLE(SINSRLQLVM)[15.9946]KSGKYVLGYKQTLK.M	1	-	0	15	13	2.14807e-06	2.14807e-06	-	0
sw620/SW620_5_choose_ms2.msalign	-1	8000893	HCD	3543	3194.37	87	7	5650.78	5650.77	3669	48510000	42.5307	sp|P62888|RL30_HUMAN	60S ribosomal protein L30 OS=Homo sapiens OX=9606 GN=RPL30 PE=1 SV=2	64	115	Y.AMLAKTGVHHYSGNNIE(LGTA(C)[Carbamidomethylation]GKYYRV(C)[Carbamidomethylation]TL)[-86.0097]AIIDPGDSDIIRSMPEQTGEK.	1	-	0	20	17	3.63462e-06	3.63463e-06	-	6.64231e-05
../study_2_1.3.4/sw480/replicate_2/CRC_SW480_SEC3_RPLC7_2_ms2.msalign	-1	43000902	HCD	3152	2760.48	52	6	5238.48	5238.48	4258	7645000	47.6904	sp|P62888|RL30_HUMAN	60S ribosomal protein L30 OS=Homo sapiens OX=9606 GN=RPL30 PE=1 SV=2	69	115	K.TGVHHYSGNNIELGTA(C)[Carbamidomethylation]GKYYRV(C)[Carbamidomethylation]TLAIIDPGDSD(IIRSMPEQTGEK)[15.9980].	1	-	0	19	17	1.52103e-05	1.52104e-05	-	0.000122963
sw620/replicate_1/620_F5_01_ms2.msalign	-1	4002232	HCD	4494	3763.13	41	4	2509.2	2509.2	3311	7446000	-344.258	sp|P62888|RL30_HUMAN	60S ribosomal protein L30 OS=Homo sapiens OX=9606 GN=RPL30 PE=1 SV=2	93	115	C.TLAIID(PGD)[23.9637]SDIIRSMPEQTGEK.	1	-	0	13	12	1.14334e-05	1.14334e-05	-	0.000124961
sw480/replicate_2/480_F5_02_ms2.msalign	-1	4001182	HCD	2888	2431.62	50	4	3020.51	3020.5	3330	5415000	33.0867	sp|P62888|RL30_HUMAN	60S ribosomal protein L30 OS=Homo sapiens OX=9606 GN=RPL30 PE=1 SV=2	89	115	Y.YR(V(C)[Carbamidomethylation]TL)[-43.0053]AIIDPGDSDIIRSMPEQTGEK.	1	-	0	19	14	7.20254e-05	7.2028e-05	-	0.0003382
sw620/replicate_1/620_F5_01_ms2.msalign	-1	4002234	HCD	4496	3764.7	42	4	2523.19	2523.19	3690	4566000	-347.275	sp|P62888|RL30_HUMAN	60S ribosomal protein L30 OS=Homo sapiens OX=9606 GN=RPL30 PE=1 SV=2	93	115	C.TLA(IID)[37.9494]PGDSDIIRSMPEQTGEK.	1	-	0	15	13	0.000160646	0.000160659	-	0.000594787
sw480/replicate_3/480_F5_03_ms2.msalign	-1	4001237	HCD	2775	2343.5	48	4	2900.42	2900.44	3294	2992000	-353.729	sp|P62888|RL30_HUMAN	60S ribosomal protein L30 OS=Homo sapiens OX=9606 GN=RPL30 PE=1 SV=2	90	115	Y.RV(C)[Carbamidomethylation]TLAIIDPGDSDIIRSMPEQTGEK.	0	-	0	12	9	0.000287393	0.000287434	-	0.000839014
../study_2_1.3.4/sw480/replicate_3/CRC_SW480_SEC3_RPLC7_3_ms2.msalign	-1	43000779	HCD	2991	2635.29	64	7	5752.78	5752.78	5186	8321000	49.522	sp|P62888|RL30_HUMAN	60S ribosomal protein L30 OS=Homo sapiens OX=9606 GN=RPL30 PE=1 SV=2	64	115	Y.AM(LAKTGVHHYSGN)[15.9964]NIELGTA(C)[Carbamidomethylation]GKYYRV(C)[Carbamidomethylation]TLAIIDPGDSDIIRSMPEQTGEK.	1	-	0	15	12	0.00177946	0.00178104	-	0.00237214
../study_2_1.3.4/sw620/replicate_1/CRC_SW620_SEC4_RPLC5_ms2.msalign	-1	46000384	HCD	2728	2450.91	55	6	4975.47	4975.62	2984	1517000000	37.7527	sp|P62888|RL30_HUMAN	60S ribosomal protein L30 OS=Homo sapiens OX=9606 GN=RPL30 PE=1 SV=2	72	115	V.(HHYSGNNIELGTA(C)[Carbamidomethylation]GKYYRV(C)[Carbamidomethylation]TL)[10.2710]AIIDPGDSDIIRSMPEQTGEK.	1	-	0	13	9	0.00540851	0.00542319	-	0.00527492
../study_2_1.3.4/sw620/replicate_2/CRC_SW620_SEC4_RPLC2_2_ms2.msalign	-1	43000392	HCD	2290	2061.24	69	6	4333.48	4333.61	3141	96570000	51.2031	sp|P62888|RL30_HUMAN	60S ribosomal protein L30 OS=Homo sapiens OX=9606 GN=RPL30 PE=1 SV=2	53	92	C.(PALRKSEIEYYAMLA)[-285.6453]KTGVHHYSGNNIELGTA(C)[Carbamidomethylation]GKYYRV(C)[Carbamidomethylation].T	1	-	0	9	9	0.00660483	0.00662674	-	0.00618894
sw620/replicate_1/620_F5_01_ms2.msalign	-1	4001332	HCD	3411	2895.42	72	5	4325.18	4326.18	285	4025000	-556.992	sp|P62899|RL31_HUMAN	60S ribosomal protein L31 OS=Homo sapiens OX=9606 GN=RPL31 PE=1 SV=1	89	125	L.SRKRNEDEDSPNKLYTLVTYVPVTTFKNLQTVNVDEN.	0	-	0	31	24	2.5577e-22	2.5577e-22	-	0
sw480/replicate_2/480_F4_02_ms2.msalign	-1	3003961	HCD	4787	3841.95	68	4	4083.05	4083.04	350	242700000	56.8556	sp|P62899|RL31_HUMAN	60S ribosomal protein L31 OS=Homo sapiens OX=9606 GN=RPL31 PE=1 SV=1	91	125	R.KRNEDEDSPNKLYTLVTYVPVTTFKNLQTVNVDEN.	0	-	0	31	29	1.13326e-20	1.13326e-20	-	0
sw620/replicate_1/620_F4_01_ms2.msalign	-1	3002912	HCD	3904	3185.7	73	5	4439.28	4439.26	550	97120000	51.5741	sp|P62899|RL31_HUMAN	60S ribosomal protein L31 OS=Homo sapiens OX=9606 GN=RPL31 PE=1 SV=1	88	125	R.LSRKRNEDEDSPNKLYTLVTYVPVTTFKNLQTVNVDEN.	0	-	0	34	26	2.9112e-18	2.9112e-18	-	0
sw480/replicate_2/480_F4_02_ms2.msalign	-1	3004692	HCD	5664	4544.65	65	4	3954.96	3954.95	679	6114000	-1000	sp|P62899|RL31_HUMAN	60S ribosomal protein L31 OS=Homo sapiens OX=9606 GN=RPL31 PE=1 SV=1	92	125	K.RNEDEDSPNKLYTLVTYVPVTTFKNLQTVNVDEN.	0	-	0	24	21	1.86815e-16	1.86815e-16	-	0
sw620/SW620_5_choose_ms2.msalign	-1	8000692	HCD	3302	3002.61	85	6	5119.73	5119.72	1471	475700000	55.0346	sp|P62899|RL31_HUMAN	60S ribosomal protein L31 OS=Homo sapiens OX=9606 GN=RPL31 PE=1 SV=1	83	125	Y.RIRVRLSRKRNEDEDSPNKLYTLVTYVPVTTFKNLQTVNVDEN.	0	-	0	32	24	2.26474e-14	2.26474e-14	-	0
sw620/SW620_5_choose_ms2.msalign	-1	8001015	HCD	3689	3310.58	78	6	4693.44	4694.43	1486	11210000	12.4496	sp|P62899|RL31_HUMAN	60S ribosomal protein L31 OS=Homo sapiens OX=9606 GN=RPL31 PE=1 SV=1	86	125	R.VRLSRKRNEDEDSPNKLYTLVTYVPVTTFKNLQTVNVDEN.	0	-	0	25	17	2.75165e-14	2.75165e-14	-	0
../study_2_1.3.4/sw620/replicate_2/CRC_SW620_SEC2_RPLC6_2_ms2.msalign	-1	28000283	HCD	1327	1140.02	86	9	5739.32	5739.34	631	9571000	45.2327	sp|P62899|RL31_HUMAN	60S ribosomal protein L31 OS=Homo sapiens OX=9606 GN=RPL31 PE=1 SV=1	2	52	M.A(P)[-71.0368]AKKGGEKKKGRSAINEVVTREYTINIHKRIHGVGFKKRAPRALKEIRKF.A	1	-	0	35	26	6.76437e-13	6.76437e-13	-	0
../study_2_1.3.4/sw620/replicate_2/CRC_SW620_SEC2_RPLC6_2_ms2.msalign	-1	28000294	HCD	1340	1150.47	87	9	5810.35	5810.38	678	6660000	32.617	sp|P62899|RL31_HUMAN	60S ribosomal protein L31 OS=Homo sapiens OX=9606 GN=RPL31 PE=1 SV=1	2	52	M.APAKKGGEKKKGRSAINEVVTREYTINIHKRIHGVGFKKRAPRALKEIRKF.A	0	-	0	24	19	1.55672e-12	1.55672e-12	-	0
sw480/replicate_2/480_F4_02_ms2.msalign	-1	3003356	HCD	4061	3261.73	49	4	2956.53	2956.52	1281	20580000	-337.594	sp|P62899|RL31_HUMAN	60S ribosomal protein L31 OS=Homo sapiens OX=9606 GN=RPL31 PE=1 SV=1	91	115	R.KRNEDEDSPNKLYTLVTYVPVTTFK.N	0	-	0	23	18	2.01599e-12	2.01599e-12	-	0
../study_2_1.3.4/sw620/replicate_2/CRC_SW620_SEC2_RPLC6_2_ms2.msalign	-1	28000275	HCD	1318	1132.87	84	9	5642.26	5642.28	792	86690000	57.063	sp|P62899|RL31_HUMAN	60S ribosomal protein L31 OS=Homo sapiens OX=9606 GN=RPL31 PE=1 SV=1	2	52	M.(APA)[-168.0938]KKGGEKKKGRSAINEVVTREYTINIHKRIHGVGFKKRAPRALKEIRKF.A	1	-	0	33	27	1.42906e-11	1.42906e-11	-	0
./480_F4_01_ms2.msalign	-1	3001938	HCD	3238	2679.96	101	7	6118.29	6118.28	1273	36200000	8.07946	sp|P62899|RL31_HUMAN	60S ribosomal protein L31 OS=Homo sapiens OX=9606 GN=RPL31 PE=1 SV=1	74	125	W.AKGIRNVPYRIRVRLSRKRNEDEDSPNKLYTLVTYVPVTTFKNLQTVNVDEN.	0	-	0	25	18	3.17901e-11	3.17901e-11	-	0
sw620/replicate_2/620_F5_02_ms2.msalign	-1	4000424	HCD	2169	1887.14	40	4	2447.37	2447.36	2128	3030000	-341.313	sp|P62899|RL31_HUMAN	60S ribosomal protein L31 OS=Homo sapiens OX=9606 GN=RPL31 PE=1 SV=1	4	25	P.AKKGGEKKKGRSAINEVVTREY.T	0	-	0	20	16	1.68799e-09	1.68799e-09	-	0
sw620/replicate_3/620_F5_03_ms2.msalign	-1	4001326	HCD	3235	2739.85	51	4	3071.57	3071.56	3001	9760000	38.0134	sp|P62899|RL31_HUMAN	60S ribosomal protein L31 OS=Homo sapiens OX=9606 GN=RPL31 PE=1 SV=1	89	114	L.SRKRNEDEDSPNKLYTLVTYVPVTTF.K	0	-	0	16	14	3.35406e-07	3.35406e-07	-	0
sw480/replicate_2/480_F4_02_ms2.msalign	-1	3002667	HCD	3234	2603.09	142	11	8530.53	8530.52	2633	96620000	34.1292	sp|P62899|RL31_HUMAN	60S ribosomal protein L31 OS=Homo sapiens OX=9606 GN=RPL31 PE=1 SV=1	53	125	F.AMKEMGTPDVRIDTRLNKAVWAKGIRNVPYRIRVRLSRKRNEDEDSPNKLYTLVTYVPVTTFKNLQTVNVDEN.	0	-	0	30	18	4.03581e-07	4.03581e-07	-	0
sw620/replicate_1/620_F5_01_ms2.msalign	-1	4000929	HCD	2927	2508.56	40	4	2430.26	2430.25	3143	5802000	-339.731	sp|P62899|RL31_HUMAN	60S ribosomal protein L31 OS=Homo sapiens OX=9606 GN=RPL31 PE=1 SV=1	53	73	F.AMKEMGTPDVRIDTRLNKAVW.A	0	-	0	13	11	3.96756e-06	3.96757e-06	-	6.61376e-05
./SW480_03_02_ms2.msalign	-1	2001425	HCD	3093	2649.61	44	3	2672.31	2672.32	1081	13330000	-1000	sp|P62899|RL31_HUMAN	60S ribosomal protein L31 OS=Homo sapiens OX=9606 GN=RPL31 PE=1 SV=1	93	115	R.NEDEDSPNKLYTLVTYVPVTTFK.N	0	-	0	14	12	1.25004e-05	1.25004e-05	-	0.00012437
sw620/replicate_3/620_F4_03_ms2.msalign	-1	3004115	HCD	5017	4049.16	25	2	1279.64	1279.64	3779	6912000	-1000	sp|P62899|RL31_HUMAN	60S ribosomal protein L31 OS=Homo sapiens OX=9606 GN=RPL31 PE=1 SV=1	15	25	R.SAINEVVTREY.T	0	-	0	8	7	5.97516e-05	5.97534e-05	-	0.00022748
sw480/SW480_5_choose_ms2.msalign	-1	8001039	HCD	3421	3021.68	74	6	4477.23	4477.21	4034	28240000	53.7767	sp|P62899|RL31_HUMAN	60S ribosomal protein L31 OS=Homo sapiens OX=9606 GN=RPL31 PE=1 SV=1	88	125	R.LSRKRNEDEDSPNKLYTLVTYVPV(TTFKNLQTVNVDEN)[37.9483].	1	-	0	13	11	0.000116715	0.000116722	-	0.000439295
../study_2_1.3.4/sw480/replicate_2/CRC_SW480_SEC3_RPLC5_2_ms2.msalign	-1	41000016	HCD	1796	1581.03	52	6	3920.2	3920.2	5058	2945000	-338.213	sp|P62899|RL31_HUMAN	60S ribosomal protein L31 OS=Homo sapiens OX=9606 GN=RPL31 PE=1 SV=1	4	38	P.AKKGGEKKKGRSAINEVVTREYTINIHKRIHGVGF.K	0	-	0	11	10	0.000334903	0.000334959	-	0.000936281
../study_2_1.3.4/sw480/replicate_1/CRC_SW480_SEC3_RPLC6_ms2.msalign	-1	42000062	HCD	1778	1634.3	59	6	3934.21	3934.21	5808	1357000	36.4072	sp|P62899|RL31_HUMAN	60S ribosomal protein L31 OS=Homo sapiens OX=9606 GN=RPL31 PE=1 SV=1	4	42	P.AKKGGEKKKGRSAINEVVTREYTINIHKRIHGVG(FKKRA)[-469.3136].P	1	-	0	15	13	0.00216342	0.00216577	-	0.00272518
../study_2_1.3.4/sw480/replicate_1/CRC_SW480_SEC2_RPLC11_ms2.msalign	-1	15000257	HCD	1973	1712.7	112	9	7115.75	7115.76	734	12000000	33.1346	sp|P62910|RL32_HUMAN	60S ribosomal protein L32 OS=Homo sapiens OX=9606 GN=RPL32 PE=1 SV=2	75	135	F.RKFLVHNVKELEVLLM(C)[Carbamidomethylation]NKSY(C)[Carbamidomethylation]AEIAHNVSSKNRKAIVERAAQLAIRVTNPNARLRSEENE.	0	-	0	38	33	1.68271e-17	1.68271e-17	-	0
../study_2_1.3.4/sw480/replicate_2/CRC_SW480_SEC2_RPLC11_2_ms2.msalign	-1	15000288	HCD	2183	1886.69	117	11	7131.75	7131.75	942	10550000	-352.72	sp|P62910|RL32_HUMAN	60S ribosomal protein L32 OS=Homo sapiens OX=9606 GN=RPL32 PE=1 SV=2	75	135	F.RKFLVHNVKELEVLL(M)[15.9983](C)[Carbamidomethylation]NKSY(C)[Carbamidomethylation]AEIAHNVSSKNRKAIVERAAQLAIRVTNPNARLRSEENE.	1	-	0	47	31	1.20662e-15	1.20662e-15	-	0
../study_2_1.3.4/sw480/replicate_1/CRC_SW480_SEC2_RPLC11_ms2.msalign	-1	15000421	HCD	2177	1876.81	111	8	6685.48	6684.49	3062	6304000	12.7687	sp|P62910|RL32_HUMAN	60S ribosomal protein L32 OS=Homo sapiens OX=9606 GN=RPL32 PE=1 SV=2	78	135	F.LVHNVKELEVLLM(C)[Carbamidomethylation]NKSY(C)[Carbamidomethylation]AEIAHNVSSKNRKAIVERAAQLAIRVTNPNARLRSEENE.	0	-	0	27	20	2.86273e-08	2.86273e-08	-	0
../study_2_1.3.4/sw480/replicate_1/CRC_SW480_SEC2_RPLC11_ms2.msalign	-1	15000426	HCD	2183	1881.59	107	8	6700.48	6700.49	3500	8733000	30.4817	sp|P62910|RL32_HUMAN	60S ribosomal protein L32 OS=Homo sapiens OX=9606 GN=RPL32 PE=1 SV=2	78	135	F.LVHNVKELEVLL(M)[15.9953](C)[Carbamidomethylation]NKSY(C)[Carbamidomethylation]AEIAHNVSSKNRKAIVERAAQLAIRVTNPNARLRSEENE.	1	-	0	27	23	2.66317e-07	2.66317e-07	-	0
../study_2_1.3.4/sw480/replicate_3/CRC_SW480_SEC2_RPLC6_3_ms2.msalign	-1	27000241	HCD	1504	1328.31	153	15	9182.31	9182.32	4538	44400000	38.1174	sp|P62910|RL32_HUMAN	60S ribosomal protein L32 OS=Homo sapiens OX=9606 GN=RPL32 PE=1 SV=2	2	77	M.AALRPLVKPKIVKKRTKKFIRHQSDRYVKIKRNWRKPRGIDNRVRRRFKGQILMPN(I)[15.9913]GYGSNKKTKHMLPSGFRKF.L	1	-	0	30	18	0.000161756	0.000161769	-	0.000594466
../study_2_1.3.4/sw480/replicate_3/CRC_SW480_SEC2_RPLC5_3_ms2.msalign	-1	26000553	HCD	1423	1205.5	79	10	6007.62	6007.63	4602	1971000	-146.347	sp|P62910|RL32_HUMAN	60S ribosomal protein L32 OS=Homo sapiens OX=9606 GN=RPL32 PE=1 SV=2	2	49	M.AALRPLVKPKIVKKRTKKFIRHQSDRYVKIKRNWRKPRGIDNRVRRRF.K	0	-	0	10	8	0.000204837	0.000204858	-	0.000694
../study_2_1.3.4/sw480/replicate_2/CRC_SW480_SEC3_RPLC14_2_ms2.msalign	-1	35000106	HCD	1646	1423.63	201	20	15778.8	15779	5757	8301000	-1000	sp|P62910|RL32_HUMAN	60S ribosomal protein L32 OS=Homo sapiens OX=9606 GN=RPL32 PE=1 SV=2	2	135	M.AALRPLVKPKIVKKRTKKFIRHQSDRYVKIKRNWRKPRGIDNRVRRRFKGQILMPNIGYGSNKKTKHMLPSGFRKFLVHNVKELEVLLM(C)[Carbamidomethylation]NKSY(C)[Carbamidomethylation]A(E)[-53.8544]IAHNVSSKNRKAIVERAAQLAIRVTNPNARLRSEENE.	1	-	0	20	17	0.00336561	0.00337128	-	0.00371577
sw480/SW480_6_choose_ms2.msalign	-1	9000412	HCD	2596	2304.55	99	9	6597.47	6597.48	4744	10970000	-240.577	sp|P62910|RL32_HUMAN	60S ribosomal protein L32 OS=Homo sapiens OX=9606 GN=RPL32 PE=1 SV=2	78	135	F.LVHNVKELEVLL(M(C)[Carbamidomethylation]NKSY(C)[Carbamidomethylation]AE)[-87.0088]IAHNVSSKNRKAIVERAAQLAIRVTNPNARLRSEENE.	1	-	0	19	16	0.00476411	0.00477549	-	0.00495161
../study_2_1.3.4/sw480/replicate_1/CRC_SW480_SEC2_RPLC10_ms2.msalign	-1	14000133	HCD	2016	1769.97	94	10	6026.39	6026.39	1476	6593000	54.2822	sp|P49207|RL34_HUMAN	60S ribosomal protein L34 OS=Homo sapiens OX=9606 GN=RPL34 PE=1 SV=3	66	117	M.RLSKTKKHVSRAYGGSM(C)[Carbamidomethylation]AK(C)[Carbamidomethylation]VRDRIKRAFLIEEQKIVVKVLKAQAQSQKAK.	0	-	0	27	25	3.45376e-13	3.45376e-13	-	0
../study_2_1.3.4/sw480/replicate_2/CRC_SW480_SEC2_RPLC6_2_ms2.msalign	-1	27000254	HCD	1802	1589.16	116	11	7372.13	7373.14	3116	15530000	46.6642	sp|P49207|RL34_HUMAN	60S ribosomal protein L34 OS=Homo sapiens OX=9606 GN=RPL34 PE=1 SV=3	2	65	M.VQRLTYRRRLSYNTASNKTRLSRTPGNRIVYLYTKKVGKAPKSA(C)[Carbamidomethylation]GV(C)[Carbamidomethylation]PGRLRGVRAVRPKVLM.R	0	-	0	14	14	9.69195e-08	9.69195e-08	-	0
../study_2_1.3.4/sw480/replicate_1/CRC_SW480_SEC2_RPLC5_ms2.msalign	-1	26000314	HCD	1863	1633.53	120	12	7241.09	7242.1	4319	10280000	28.8263	sp|P49207|RL34_HUMAN	60S ribosomal protein L34 OS=Homo sapiens OX=9606 GN=RPL34 PE=1 SV=3	2	64	M.VQRLTYRRRLSYNTASNKTRLSRTPGNRIVYLYTKKVGKAPKSA(C)[Carbamidomethylation]GV(C)[Carbamidomethylation]PGRLRGVRAVRPKVL.M	0	-	0	12	12	8.61196e-06	8.612e-06	-	6.34115e-05
../study_2_1.3.4/sw480/replicate_2/CRC_SW480_SEC1_RPLC10_2_ms2.msalign	-1	395	HCD	2100	1812.79	217	18	13396.5	13396.5	4012	1501000000	20.4775	sp|P49207|RL34_HUMAN	60S ribosomal protein L34 OS=Homo sapiens OX=9606 GN=RPL34 PE=1 SV=3	2	117	M.VQRLTYRRRLSYNTASNKTRLSRTPGNRIVYLYTKKVGKAPKSA(C)[Carbamidomethylation]GV(C)[Carbamidomethylation]PGRLRGVRAVRPKVLMRL(SKTKKHVSR)[14.9835]AYGGSM(C)[Carbamidomethylation]AK(C)[Carbamidomethylation]VRDRIKRAFLIEEQKIVVKVLKAQAQSQKAK.	1	-	0	24	24	5.88503e-06	5.88504e-06	-	6.4658e-05
../study_2_1.3.4/sw480/replicate_1/CRC_SW480_SEC1_RPLC10_ms2.msalign	-1	556	HCD	2103	1777.91	223	18	13382.5	13381.5	4170	1519000000	24.295	sp|P49207|RL34_HUMAN	60S ribosomal protein L34 OS=Homo sapiens OX=9606 GN=RPL34 PE=1 SV=3	2	117	M.VQRLTYRRRLSYNTASNKTRLSRTPGNRIVYLYTKKVGKAPKSA(C)[Carbamidomethylation]GV(C)[Carbamidomethylation]PGRLRGVRAVRPKVLMRLSKTKKHVSRAYGGSM(C)[Carbamidomethylation]AK(C)[Carbamidomethylation]VRDRIKRAFLIEEQKIVVKVLKAQAQSQKAK.	0	-	0	19	18	4.55359e-06	4.5536e-06	-	6.56168e-05
../study_2_1.3.4/sw480/replicate_1/CRC_SW480_SEC2_RPLC10_ms2.msalign	-1	14000134	HCD	2019	1772.51	94	10	6042.38	6042.39	4012	7376000	50.7141	sp|P49207|RL34_HUMAN	60S ribosomal protein L34 OS=Homo sapiens OX=9606 GN=RPL34 PE=1 SV=3	66	117	M.RLSKTKKHVSRAYGGS(M(C)[Carbamidomethylation]AK(C)[Carbamidomethylation]VRD)[15.9955]RIKRAFLIEEQKIVVKVLKAQAQSQKAK.	1	-	0	19	15	2.53235e-06	2.53235e-06	-	6.78426e-05
../study_2_1.3.4/sw620/replicate_3/CRC_SW480_SEC1_RPLC10_3_ms2.msalign	-1	311	HCD	1983	1741.08	218	20	13413.5	13413.4	2180	1876000000	24.8347	sp|P49207|RL34_HUMAN	60S ribosomal protein L34 OS=Homo sapiens OX=9606 GN=RPL34 PE=1 SV=3	2	117	M.VQRLTYRRRLSYNTASNKTRLSRTPGNRIVYLYTKKVGKAPKSA(C)[Carbamidomethylation]G(V(C)[Carbamidomethylation]PGRLRGVRAVRPKVLMRLSKTKKH)[31.9284]VSRAYGGSM(C)[Carbamidomethylation]AK(C)[Carbamidomethylation]VRDRIKRAFLIEEQKIVVKVLKAQAQSQKAK.	1	-	0	21	20	0.000220075	0.000220099	-	0.000691379
../study_2_1.3.4/sw480/replicate_1/CRC_SW480_SEC2_RPLC11_ms2.msalign	-1	15000019	HCD	1656	1456.42	97	10	5999.38	5999.43	6078	1413000	16.6793	sp|P49207|RL34_HUMAN	60S ribosomal protein L34 OS=Homo sapiens OX=9606 GN=RPL34 PE=1 SV=3	66	117	M.RLSKTKK(HVSRAYGGSM(C)[Carbamidomethylation]AK(C)[Carbamidomethylation]VRD)[-26.9661]RIKRAFLIEEQKIVVKVLKAQAQSQKAK.	1	-	0	12	12	0.00566033	0.00567641	-	0.00544157
../study_2_1.3.4/sw480/replicate_1/CRC_SW480_SEC2_RPLC9_ms2.msalign	-1	30000091	HCD	1899	1655.4	102	10	6136.7	6137.72	383	5658000	25.9813	sp|P42766|RL35_HUMAN	60S ribosomal protein L35 OS=Homo sapiens OX=9606 GN=RPL35 PE=1 SV=2	2	56	M.AKIKARDLRGKKKEELLKQLDDLKVELSQLRVAKVTGGAASKLSKIRVVRKSIAR.V	0	-	0	34	23	9.73656e-22	9.73656e-22	-	0
../study_2_1.3.4/sw480/replicate_1/CRC_SW480_SEC2_RPLC11_ms2.msalign	-1	15000023	HCD	1664	1462.96	97	10	6349.86	6349.87	759	17410000	48.6941	sp|P42766|RL35_HUMAN	60S ribosomal protein L35 OS=Homo sapiens OX=9606 GN=RPL35 PE=1 SV=2	2	58	M.AKIKARDLRGKKKEELLKQLDDLKVELSQLRVAKVTGGAASKLSKIRVVRKSIARVL.T	0	-	0	28	22	2.77754e-17	2.77754e-17	-	0
../study_2_1.3.4/sw480/replicate_2/CRC_SW480_SEC2_RPLC9_2_ms2.msalign	-1	30000128	HCD	1888	1647.1	95	9	5710.45	5710.46	860	4626000	38.2301	sp|P42766|RL35_HUMAN	60S ribosomal protein L35 OS=Homo sapiens OX=9606 GN=RPL35 PE=1 SV=2	2	52	M.AKIKARDLRGKKKEELLKQLDDLKVELSQLRVAKVTGGAASKLSKIRVVRK.S	0	-	0	28	21	3.61423e-16	3.61423e-16	-	0
../study_2_1.3.4/sw480/replicate_2/CRC_SW480_SEC2_RPLC9_2_ms2.msalign	-1	30000236	HCD	2024	1756.61	63	6	4743.82	4743.82	1637	4919000	45.1306	sp|P42766|RL35_HUMAN	60S ribosomal protein L35 OS=Homo sapiens OX=9606 GN=RPL35 PE=1 SV=2	2	44	M.AKIKARDLRGKKKEELLKQLDDLKVELSQLRVAKVTGGAASKL.S	0	-	0	23	20	5.13567e-12	5.13567e-12	-	0
../study_2_1.3.4/sw480/replicate_1/CRC_SW480_SEC3_RPLC9_ms2.msalign	-1	45000002	HCD	1941	1787.04	61	6	3661.18	3661.17	1932	27250000	53.1119	sp|P42766|RL35_HUMAN	60S ribosomal protein L35 OS=Homo sapiens OX=9606 GN=RPL35 PE=1 SV=2	2	32	M.AKIKARDLRGKKKEELLKQLDDLKVELSQLR.V	0	-	0	25	22	2.18131e-11	2.18131e-11	-	0
sw620/replicate_2/620_F3_02_ms2.msalign	-1	2000528	HCD	2172	1978.57	40	4	2424.4	2424.4	1613	51670000	46.64	sp|P42766|RL35_HUMAN	60S ribosomal protein L35 OS=Homo sapiens OX=9606 GN=RPL35 PE=1 SV=2	13	32	K.KKEELLKQLDDLKVELSQLR.V	0	-	0	27	24	2.21567e-11	2.21567e-11	-	0
../study_2_1.3.4/sw480/replicate_1/CRC_SW480_SEC2_RPLC5_ms2.msalign	-1	26000154	HCD	1671	1480.21	124	13	8079.64	8079.66	2368	131200000	39.0276	sp|P42766|RL35_HUMAN	60S ribosomal protein L35 OS=Homo sapiens OX=9606 GN=RPL35 PE=1 SV=2	59	123	L.TVINQTQKENLRKFYKGKKYKPLDLRPKKTRAMRRRLNKHEENLKTKKQQRKERLYPLRKYAVKA.	0	-	0	22	17	5.45956e-10	5.45956e-10	-	0
sw480/SW480_5_choose_ms2.msalign	-1	8000092	HCD	2168	2012.83	65	6	3959.39	3959.37	3337	591000	-1000	sp|P42766|RL35_HUMAN	60S ribosomal protein L35 OS=Homo sapiens OX=9606 GN=RPL35 PE=1 SV=2	2	35	M.AKIKARDLRGKKKEELLKQLDDLKVELSQLRVAK.V	0	-	0	10	10	1.8264e-06	1.8264e-06	-	0
../study_2_1.3.4/sw480/replicate_2/CRC_SW480_SEC3_RPLC14_2_ms2.msalign	-1	35000041	HCD	1535	1332.76	137	19	14411.5	14411.5	4065	83030000	44.6617	sp|P42766|RL35_HUMAN	60S ribosomal protein L35 OS=Homo sapiens OX=9606 GN=RPL35 PE=1 SV=2	2	123	M.AKIKARDLRGKKKEELLKQLDDLKVELSQLRVAKVTGGAASKLSKIRVVRKSIARVLTVINQTQKENLRKFYKGKKYKPLDLRPKKTRAMRRRLNKHEENLKTKKQQRKERLYPLRKYAVKA.	0	-	0	16	13	7.37319e-06	7.3732e-06	-	6.39059e-05
../study_2_1.3.4/sw620/replicate_3/CRC_SW620_SEC2_RPLC2_3_ms2.msalign	-1	24000116	HCD	1457	1266.52	68	7	4279.44	4279.46	1959	3336000	-338.75	sp|P42766|RL35_HUMAN	60S ribosomal protein L35 OS=Homo sapiens OX=9606 GN=RPL35 PE=1 SV=2	90	123	R.AMRRRLNKHEENLKTKKQQRKERLYPLRKYAVKA.	0	-	0	12	9	5.7156e-05	5.71576e-05	-	0.000228115
../study_2_1.3.4/sw620/replicate_2/CRC_SW620_SEC2_RPLC9_2_ms2.msalign	-1	31000208	HCD	1720	1499.31	77	7	4958.94	4958.94	2437	5697000	42.7716	sp|P42766|RL35_HUMAN	60S ribosomal protein L35 OS=Homo sapiens OX=9606 GN=RPL35 PE=1 SV=2	2	46	M.AKIKARDLRGKKKEELLKQLDDLKVELSQLRVAKVTGGAASKLSK.I	0	-	0	6	6	0.000102153	0.000102158	-	0.000387168
sw620/replicate_2/620_F3_02_ms2.msalign	-1	2000387	HCD	2003	1844.05	43	4	2610.52	2610.59	3903	6244000	-466.951	sp|P42766|RL35_HUMAN	60S ribosomal protein L35 OS=Homo sapiens OX=9606 GN=RPL35 PE=1 SV=2	11	32	R.(GK)[1.0829]KKEELLKQLDDLKVELSQLR.V	1	-	0	14	13	0.000377956	0.000378027	-	0.000980898
../study_2_1.3.4/sw480/replicate_2/CRC_SW480_SEC3_RPLC15_2_ms2.msalign	-1	36000556	HCD	2176	1849.43	60	6	3641.81	3641.92	5566	9798000	-348.044	sp|P42766|RL35_HUMAN	60S ribosomal protein L35 OS=Homo sapiens OX=9606 GN=RPL35 PE=1 SV=2	2	32	M.(AKIKARDLRGK)[-19.2543]KKEELLKQLDDLKVELSQLR.V	1	-	0	12	11	0.00181765	0.0018193	-	0.00236967
../study_2_1.3.4/sw480/replicate_1/CRC_SW480_SEC2_RPLC9_ms2.msalign	-1	30000182	HCD	2015	1748.94	73	7	4630.72	4630.73	5731	749800	22.0827	sp|P42766|RL35_HUMAN	60S ribosomal protein L35 OS=Homo sapiens OX=9606 GN=RPL35 PE=1 SV=2	2	43	M.AKIKARDLRGKKKEELLKQLDDLKVELSQLRVAKVTGGAASK.L	0	-	0	6	6	0.00169916	0.00170057	-	0.00237823
../study_2_1.3.4/sw620/replicate_3/CRC_SW620_SEC2_RPLC2_3_ms2.msalign	-1	24000112	HCD	1452	1262.47	68	7	4295.44	4295.45	2706	3914000	-339.835	sp|P42766|RL35_HUMAN	60S ribosomal protein L35 OS=Homo sapiens OX=9606 GN=RPL35 PE=1 SV=2	90	123	R.A(MRRRLNK)[15.9902]HEENLKTKKQQRKERLYPLRKYAVKA.	1	-	0	13	11	0.00539252	0.00540711	-	0.0052761
../study_2_1.3.4/sw480/replicate_2/CRC_SW480_SEC2_RPLC2_2_ms2.msalign	-1	23000516	HCD	1733	1502.99	41	6	4077.37	4077.38	6118	4742000	44.312	sp|P42766|RL35_HUMAN	60S ribosomal protein L35 OS=Homo sapiens OX=9606 GN=RPL35 PE=1 SV=2	92	123	M.RRRLNKHEENLKTKKQQRKERLYPLRKYAVKA.	0	-	0	6	5	0.00903459	0.00907432	-	0.00807222
sw620/replicate_1/620_F3_01_ms2.msalign	-1	2000702	HCD	2361	2116.85	44	4	2837.48	2837.47	2242	29900000	18.8732	sp|P18077|RL35A_HUMAN	60S ribosomal protein L35a OS=Homo sapiens OX=9606 GN=RPL35A PE=1 SV=2	23	46	R.EHTALLKIEGVYARDETEFYLGKR.C	0	-	0	17	17	4.83458e-09	4.83458e-09	-	0
sw620/SW620_1_choose_ms2.msalign	-1	4000278	HCD	5268	4900.64	67	7	4226.31	4226.28	3839	1953000	45.2987	sp|P18077|RL35A_HUMAN	60S ribosomal protein L35a OS=Homo sapiens OX=9606 GN=RPL35A PE=1 SV=2	48	86	C.AYVYKAKNNTVTPGGKPNKTRVIWGKVTRAHGNSGMVRA.K	0	-	0	14	10	1.27527e-05	1.27528e-05	-	0.000124262
./480_F3_01_ms2.msalign	-1	2000278	HCD	1762	1583.58	196	18	12454.8	12454.8	2673	108300000	31.3548	sp|P18077|RL35A_HUMAN	60S ribosomal protein L35a OS=Homo sapiens OX=9606 GN=RPL35A PE=1 SV=2	2	110	M.(S)[Acetyl]GRLWSKAIFAGYKRGLRNQREHTALLKIEGVYARDETEFYL(GKR(C)[Carbamidomethylation]AY)[-42.9981]VYKAKNNTVTPGGKPNKTRVIWGKVTRAHGNSGMVRAKFRSNLPAKAIGHRIRVMLYPSRI.	1	-	0	28	22	1.20743e-05	1.20743e-05	-	0.000124649
sw620/replicate_3/620_F4_03_ms2.msalign	-1	3001920	HCD	2383	1948.15	73	7	4424.54	4424.53	2088	138800000	-342.166	sp|Q9Y3U8|RL36_HUMAN	60S ribosomal protein L36 OS=Homo sapiens OX=9606 GN=RPL36 PE=1 SV=3	2	39	M.ALRYPMAVGLNKGHKVTKNVSKPRHSRRRGRLTKHTKF.V	0	-	0	28	19	3.67324e-10	3.67324e-10	-	0
../study_2_1.3.4/sw620/replicate_1/CRC_SW620_SEC2_RPLC2_ms2.msalign	-1	24000112	HCD	1549	1342.58	74	7	4440.52	4440.52	1070	21700000	-296.951	sp|Q9Y3U8|RL36_HUMAN	60S ribosomal protein L36 OS=Homo sapiens OX=9606 GN=RPL36 PE=1 SV=3	2	39	M.ALRYP(M)[15.9914]AVGLNKGHKVTKNVSKPRHSRRRGRLTKHTKF.V	1	-	0	32	23	1.97448e-09	1.97448e-09	-	0
sw480/SW480_2_choose_ms2.msalign	-1	5000266	HCD	2814	2523.41	62	6	3772.24	3772.23	3151	6375000	57.6327	sp|Q9Y3U8|RL36_HUMAN	60S ribosomal protein L36 OS=Homo sapiens OX=9606 GN=RPL36 PE=1 SV=3	73	105	F.IKKRVGTHIRAKRKREELSNVLAAMRKAAAKKD.	0	-	0	18	13	4.43128e-07	4.43128e-07	-	0
../study_2_1.3.4/sw480/replicate_2/CRC_SW480_SEC2_RPLC5_2_ms2.msalign	-1	26000712	HCD	1519	1269.77	54	6	4047.39	4047.4	4130	4381000	-339.355	sp|Q9Y3U8|RL36_HUMAN	60S ribosomal protein L36 OS=Homo sapiens OX=9606 GN=RPL36 PE=1 SV=3	71	105	L.KFIKKRVGTHIRAKRKREELSNVLAAMRKAAAKKD.	0	-	0	10	8	9.73995e-06	9.74e-06	-	0.000125929
../study_2_1.3.4/sw480/replicate_2/CRC_SW480_SEC2_RPLC2_2_ms2.msalign	-1	23000539	HCD	1762	1526.49	75	7	4538.48	4538.61	5341	2361000	-352.156	sp|Q9Y3U8|RL36_HUMAN	60S ribosomal protein L36 OS=Homo sapiens OX=9606 GN=RPL36 PE=1 SV=3	2	39	M.ALRY(PM)[114.0808]AVGLNKGHKVTKNVSKPRHSRRRGRLTKHTKF.V	1	-	0	14	10	0.000869496	0.000869874	-	0.00157674
../study_2_1.3.4/sw480/replicate_1/CRC_SW480_SEC2_RPLC1_ms2.msalign	-1	22000511	HCD	1735	1484.43	49	6	4016.14	4016.15	2047	969900	-338.347	sp|P83881|RL36A_HUMAN	60S ribosomal protein L36a OS=Homo sapiens OX=9606 GN=RPL36A PE=1 SV=2	2	34	M.VNVPKTRRTF(C)[Carbamidomethylation]KK(C)[Carbamidomethylation]GKHQPHKVTQYKKGKDSLY.A	0	-	0	18	15	5.42921e-11	5.42921e-11	-	0
../study_2_1.3.4/sw620/replicate_1/CRC_SW620_SEC2_RPLC1_ms2.msalign	-1	23000091	HCD	1691	1471.53	80	8	4875.61	4875.62	927	2360000	-346.065	sp|P83881|RL36A_HUMAN	60S ribosomal protein L36a OS=Homo sapiens OX=9606 GN=RPL36A PE=1 SV=2	2	41	M.VNVPKTRRTF(C)[Carbamidomethylation]KK(C)[Carbamidomethylation]GKHQPHKVTQYKKGKDSLYAQGKRRY.D	0	-	0	16	16	2.63937e-10	2.63937e-10	-	0
../study_2_1.3.4/sw620/replicate_1/CRC_SW620_SEC1_RPLC5_ms2.msalign	-1	9000053	HCD	1678	1456.1	204	17	12558.9	12558.9	1723	1971000000	39.4059	sp|P83881|RL36A_HUMAN	60S ribosomal protein L36a OS=Homo sapiens OX=9606 GN=RPL36A PE=1 SV=2	2	106	M.VNVPKTRRTF(C)[Carbamidomethylation]KK(C)[Carbamidomethylation]GKHQPHKVTQYKKGKDSLY(AQGKRRYDR)[-27.9916]KQSGYGGQTKPIFRKKAKTTKKIVLRLE(C)[Carbamidomethylation]VEPN(C)[Carbamidomethylation]RSKRMLAIKR(C)[Carbamidomethylation]KHFELGGDKKRKGQVIQF.	1	-	0	29	24	1.57315e-06	1.57315e-06	-	0
sw480/SW480_2_choose_ms2.msalign	-1	5000422	HCD	3003	2674.41	77	7	4671.48	4671.47	3365	18570000	49.0655	sp|P83881|RL36A_HUMAN	60S ribosomal protein L36a OS=Homo sapiens OX=9606 GN=RPL36A PE=1 SV=2	69	106	L.RLE(C)[Carbamidomethylation]VEPN(C)[Carbamidomethylation]RSKRMLAIKR(C)[Carbamidomethylation]KHFELGGDKKRKGQVIQF.	0	-	0	14	11	2.09375e-06	2.09376e-06	-	0
../study_2_1.3.4/sw480/replicate_1/CRC_SW480_SEC3_RPLC6_ms2.msalign	-1	42000121	HCD	1851	1693.22	71	7	4628.47	4628.47	4680	3326000	55.3195	sp|P83881|RL36A_HUMAN	60S ribosomal protein L36a OS=Homo sapiens OX=9606 GN=RPL36A PE=1 SV=2	69	106	L.RLE(C)[Carbamidomethylation]VE(PN(C)[Carbamidomethylation]RSKRMLAIKR(C)[Carbamidomethylation]KH)[-43.0068]FELGGDKKRKGQVIQF.	1	-	0	18	14	3.63596e-05	3.63603e-05	-	0.000234014
../study_2_1.3.4/sw620/replicate_2/CRC_SW620_SEC1_RPLC5_2_ms2.msalign	-1	9000064	HCD	1724	1495.2	209	16	12600.9	12600.9	2405	1080000000	41.428	sp|P83881|RL36A_HUMAN	60S ribosomal protein L36a OS=Homo sapiens OX=9606 GN=RPL36A PE=1 SV=2	2	106	M.VNVPKTRRTF(C)[Carbamidomethylation]KK(C)[Carbamidomethylation]GKHQPHKVTQYKKGK(DSLYAQG)[13.9916]KRRYDRKQSGYGGQTKPIFRKKAKTTKKIVLRLE(C)[Carbamidomethylation]VEPN(C)[Carbamidomethylation]RSKRMLAIKR(C)[Carbamidomethylation]KHFELGGDKKRKGQVIQF.	1	-	0	23	20	8.56233e-05	8.56269e-05	-	0.000390909
../study_2_1.3.4/sw480/replicate_1/CRC_SW480_SEC3_RPLC6_ms2.msalign	-1	42000133	HCD	1865	1704.49	67	7	4644.47	4644.47	5143	2025000	50.7582	sp|P83881|RL36A_HUMAN	60S ribosomal protein L36a OS=Homo sapiens OX=9606 GN=RPL36A PE=1 SV=2	69	106	L.RLE(C)[Carbamidomethylation]VE(PN(C)[Carbamidomethylation]RSKRMLAIKR(C)[Carbamidomethylation]KH)[-27.0061]FELGGDKKRKGQVIQF.	1	-	0	13	10	0.000211083	0.000211106	-	0.00069289
../study_2_1.3.4/sw620/replicate_1/CRC_SW620_SEC1_RPLC5_ms2.msalign	-1	9000059	HCD	1686	1462.5	205	15	12572.9	12572.9	2457	2511000000	45.8574	sp|P83881|RL36A_HUMAN	60S ribosomal protein L36a OS=Homo sapiens OX=9606 GN=RPL36A PE=1 SV=2	2	106	M.VNVPKTRRTF(C)[Carbamidomethylation]KK(C)[Carbamidomethylation]GKHQPHKVTQYKKGKDSLYAQGKRRYDRKQSGYGGQTKPIFRKKAKTTKKI(VLRLE)[-14.0021](C)[Carbamidomethylation]VEPN(C)[Carbamidomethylation]RSKRMLAIKR(C)[Carbamidomethylation]KHFELGGDKKRKGQVIQF.	1	-	0	21	19	0.00027981	0.000279849	-	0.00084016
sw620/replicate_1/620_F5_01_ms2.msalign	-1	4000281	HCD	2087	1829.38	30	5	3096.64	3096.63	3902	399000	-1000	sp|P83881|RL36A_HUMAN	60S ribosomal protein L36a OS=Homo sapiens OX=9606 GN=RPL36A PE=1 SV=2	2	26	M.VNVPKTRRTF(C)[Carbamidomethylation]KK(C)[Carbamidomethylation]GKHQPHKVTQY.K	0	-	0	6	5	0.000711502	0.000711754	-	0.00134663
../study_2_1.3.4/sw480/replicate_2/CRC_SW480_SEC3_RPLC6_2_ms2.msalign	-1	42000062	HCD	1910	1680.38	67	7	4542.45	4542.46	5765	1042000	-337.348	sp|P83881|RL36A_HUMAN	60S ribosomal protein L36a OS=Homo sapiens OX=9606 GN=RPL36A PE=1 SV=2	70	106	R.(LE(C)[Carbamidomethylation]VEPN(C)[Carbamidomethylation]RSK)[27.0880]RMLAIKR(C)[Carbamidomethylation]KHFELGGDKKRKGQVIQF.	1	-	0	11	9	0.00343565	0.00344157	-	0.00375733
../study_2_1.3.4/sw480/replicate_1/CRC_SW480_SEC2_RPLC1_ms2.msalign	-1	22000504	HCD	1720	1471.98	73	8	4903.62	4903.63	3209	1493000	-339.634	sp|Q969Q0|RL36L_HUMAN	60S ribosomal protein L36a-like OS=Homo sapiens OX=9606 GN=RPL36AL PE=1 SV=3	2	41	M.VNVPKTRRTF(C)[Carbamidomethylation]KK(C)[Carbamidomethylation]GKHQPHKVTQYKKGKDSLYAQGRRRY.D	0	-	0	13	13	6.18943e-08	6.18943e-08	-	0
../study_2_1.3.4/sw620/replicate_2/CRC_SW620_SEC1_RPLC5_2_ms2.msalign	-1	9000049	HCD	1705	1480.09	210	17	12601.9	12601.9	2002	1080000000	41.428	sp|Q969Q0|RL36L_HUMAN	60S ribosomal protein L36a-like OS=Homo sapiens OX=9606 GN=RPL36AL PE=1 SV=3	2	106	M.VNVPKTRRTF(C)[Carbamidomethylation]KK(C)[Carbamidomethylation]GKHQPHKVTQYKKGKDSLYAQGRRRYDRKQSGYGGQTKPIFRKKAKTTKKIVLRLE(C)[Carbamidomethylation]VEPN(C)[Carbamidomethylation]RSKRMLAIK(R(C)[Carbamidomethylation]KHFELGG)[-13.0051]DKKRKGQVIQF.	1	-	0	25	23	5.72565e-06	5.72567e-06	-	6.47501e-05
../study_2_1.3.4/sw620/replicate_3/CRC_SW620_SEC1_RPLC5_3_ms2.msalign	-1	9000057	HCD	1684	1462.17	199	16	12573.9	12573.9	2603	835200000	46.815	sp|Q969Q0|RL36L_HUMAN	60S ribosomal protein L36a-like OS=Homo sapiens OX=9606 GN=RPL36AL PE=1 SV=3	2	106	M.VNVPKTRRTF(C)[Carbamidomethylation]KK(C)[Carbamidomethylation]GKHQPHKVTQYKKGKDSLYAQGRRRYDRKQSGYGGQTKPIFRKKAKTTKKIVLRLE(C)[Carbamidomethylation]VEPN(C)[Carbamidomethylation]RSKRMLAI(K)[-40.9959]R(C)[Carbamidomethylation]KHFELGGDKKRKGQVIQF.	1	-	0	19	18	0.00304332	0.00304796	-	0.00341265
../study_2_1.3.4/sw620/replicate_3/CRC_SW620_SEC1_RPLC6_3_ms2.msalign	-1	10000112	HCD	1726	1491.53	207	17	12558.9	12558.9	2746	217900000	33.4852	sp|Q969Q0|RL36L_HUMAN	60S ribosomal protein L36a-like OS=Homo sapiens OX=9606 GN=RPL36AL PE=1 SV=3	2	106	M.VNVPKTRRTF(C)[Carbamidomethylation]KK(C)[Carbamidomethylation]GKHQPHKVTQYKKGKDSLYAQGRRRYDRKQSGYG(G)[-55.9922]QTKPIFRKKAKTTKKIVLRLE(C)[Carbamidomethylation]VEPN(C)[Carbamidomethylation]RSKRMLAIKR(C)[Carbamidomethylation]KHFELGGDKKRKGQVIQF.	1	-	0	22	17	0.00640353	0.00642411	-	0.00597795
../study_2_1.3.4/sw620/replicate_3/CRC_SW620_SEC2_RPLC1_3_ms2.msalign	-1	23000117	HCD	1508	1306.84	83	9	5503.83	5503.84	1681	5262000	49.4707	sp|P61927|RL37_HUMAN	60S ribosomal protein L37 OS=Homo sapiens OX=9606 GN=RPL37 PE=1 SV=2	2	47	M.TKGTSSFGKRRNKTHTL(C)[Carbamidomethylation]RR(C)[Carbamidomethylation]GSKAYHLQKST(C)[Carbamidomethylation]GK(C)[Carbamidomethylation]GYPAKRKRKY.N	0	-	0	13	12	6.76766e-06	6.76768e-06	-	6.4222e-05
../study_2_1.3.4/sw480/replicate_1/CRC_SW480_SEC2_RPLC6_ms2.msalign	-1	27000163	HCD	1681	1491.61	125	13	8329.37	8329.39	6073	19280000	19.9404	sp|P61927|RL37_HUMAN	60S ribosomal protein L37 OS=Homo sapiens OX=9606 GN=RPL37 PE=1 SV=2	2	71	M.TKGTSSFGKRRNKTHTL(C)[Carbamidomethylation]RR(C)[Carbamidomethylation]GSKAYHLQKST(C)[Carbamidomethylation]GK(C)[Carbamidomethylation]GYPAKRKRKYNWSAKAKRRNTTGTGRMRHLKIVY.R	0	-	0	14	12	0.00552406	0.00553934	-	0.0053581
../study_2_1.3.4/sw480/replicate_1/CRC_SW480_SEC2_RPLC3_ms2.msalign	-1	24001277	HCD	1814	1478	92	17	11167.9	11167.9	6266	30310000	33.8045	sp|P61927|RL37_HUMAN	60S ribosomal protein L37 OS=Homo sapiens OX=9606 GN=RPL37 PE=1 SV=2	2	97	M.TKGTSSFGKRRNKTHTL(C)[Carbamidomethylation]RR(C)[Carbamidomethylation]GSKAYHLQKST(C)[Carbamidomethylation]GK(C)[Carbamidomethylation]GYPAKRKRKYNWSAKAKRRNTTGTGRMRHLKIVYRRFRHGFREGTTPKPKRAAVAASSSS.	0	-	0	6	6	0.0100407	0.010066	-	0.00893474
./480_F3_01_ms2.msalign	-1	2000214	HCD	1685	1522.09	156	16	10365.5	10365.5	975	124000000	49.7627	sp|P61513|RL37A_HUMAN	60S ribosomal protein L37a OS=Homo sapiens OX=9606 GN=RPL37A PE=1 SV=2	2	92	M.AKRTKKVGIVGKYGTRYGASLRKMVKKIEISQHAKYT(C)[Carbamidomethylation]SF(C)[Carbamidomethylation]GKTKMKRRAVGIWH(C)[Carbamidomethylation]GS(C)[Carbamidomethylation]MKTVAGGAWTYNTTSAVTVKSAIRRLKELKDQ.	0	-	0	25	22	5.0646e-13	5.0646e-13	-	0
../study_2_1.3.4/sw620/replicate_2/CRC_SW620_SEC2_RPLC9_2_ms2.msalign	-1	31000156	HCD	1653	1445.56	174	16	10446.5	10446.7	2049	40590000	31.5727	sp|P61513|RL37A_HUMAN	60S ribosomal protein L37a OS=Homo sapiens OX=9606 GN=RPL37A PE=1 SV=2	2	92	M.AKRTKKVGIVGKYGTRYGASLRKMVKKIEISQHAKYT(C)[Carbamidomethylation]SF(C)[Carbamidomethylation]GKTKMKRRAVGIWH(C)[Carbamidomethylation]GS(C)[Carbamidomethylation]MKTVAGG(AWTY)[81.1421]NTTSAVTVKSAIRRLKELKDQ.	1	-	0	21	18	8.25705e-06	8.25708e-06	-	6.35728e-05
sw480/replicate_3/480_F3_03_ms2.msalign	-1	2002596	HCD	4529	3842.92	30	2	1857.91	1857.91	2753	15510000	60.0103	sp|P61513|RL37A_HUMAN	60S ribosomal protein L37a OS=Homo sapiens OX=9606 GN=RPL37A PE=1 SV=2	63	80	K.TVAGGA(W)[31.9883]TYNTTSAVTVK.S	1	-	0	13	12	5.24543e-06	5.24544e-06	-	6.5083e-05
../study_2_1.3.4/sw620/replicate_2/CRC_SW620_SEC2_RPLC9_2_ms2.msalign	-1	31000155	HCD	1652	1444.77	166	15	10428.5	10428.5	1956	48910000	31.6044	sp|P61513|RL37A_HUMAN	60S ribosomal protein L37a OS=Homo sapiens OX=9606 GN=RPL37A PE=1 SV=2	2	92	M.AKRTKKVGIVGKYGTRYGASLRKMVKKIEISQHAKYT(C)[Carbamidomethylation]SF(C)[Carbamidomethylation]GKTKMKRRAVGIWH(C)[Carbamidomethylation]GS(C)[Carbamidomethylation]MKTVAGG(A)[63.0035]WTYNTTSAVTVKSAIRRLKELKDQ.	1	-	0	22	17	4.59201e-06	4.59202e-06	-	6.5591e-05
../study_2_1.3.4/sw620/replicate_1/CRC_SW620_SEC2_RPLC9_ms2.msalign	-1	31000113	HCD	1654	1450.1	174	15	10459.5	10459.6	1776	35900000	25.4398	sp|P61513|RL37A_HUMAN	60S ribosomal protein L37a OS=Homo sapiens OX=9606 GN=RPL37A PE=1 SV=2	2	92	M.AKRTKKVGIVGKYGTRYGASLRKMVKKIEISQHAKYT(C)[Carbamidomethylation]SF(C)[Carbamidomethylation]GKTKMKRRAVGIWH(C)[Carbamidomethylation]GS(C)[Carbamidomethylation]MKTVAGG(AWTY)[94.0701]NTTSAVTVKSAIRRLKELKDQ.	1	-	0	25	20	2.59614e-06	2.59614e-06	-	6.77277e-05
../study_2_1.3.4/sw620/replicate_2/CRC_SW620_SEC4_RPLC7_2_ms2.msalign	-1	48000704	HCD	3225	2761.69	55	6	3928.8	3928.92	2753	505300	-354.229	sp|P61513|RL37A_HUMAN	60S ribosomal protein L37a OS=Homo sapiens OX=9606 GN=RPL37A PE=1 SV=2	57	92	H.((C)[Carbamidomethylation]GS(C)[Carbamidomethylation]MKTVAGGAW)[-58.0964]TYNTTSAVTVKSAIRRLKELKDQ.	1	-	0	11	7	0.000728509	0.000728774	-	0.00139442
../study_2_1.3.4/sw620/replicate_1/CRC_SW620_SEC2_RPLC9_ms2.msalign	-1	31000119	HCD	1662	1456.5	174	16	10476.4	10476.6	3096	29940000	22.7303	sp|P61513|RL37A_HUMAN	60S ribosomal protein L37a OS=Homo sapiens OX=9606 GN=RPL37A PE=1 SV=2	2	92	M.AKRTKKVGIVGKYGTRYGASLRKMVKKIEISQHAKYT(C)[Carbamidomethylation]SF(C)[Carbamidomethylation]GKTKMKRRAVGIWH(C)[Carbamidomethylation]GS(C)[Carbamidomethylation]MKTVA(GGAWTY)[111.1053]NTTSAVTVKSAIRRLKELKDQ.	1	-	0	16	13	0.00926331	0.00930644	-	0.0081921
../study_2_1.3.4/sw480/replicate_3/CRC_SW480_SEC2_RPLC9_3_ms2.msalign	-1	30000201	HCD	1992	1738.2	135	12	8137.7	8138.71	29	1162000000	53.0154	sp|P63173|RL38_HUMAN	60S ribosomal protein L38 OS=Homo sapiens OX=9606 GN=RPL38 PE=1 SV=2	2	70	M.PRKIEEIKDFLLTARRKDAKSVKIKKNKDNVKFKVR(C)[Carbamidomethylation]SRYLYTLVITDKEKAEKLKQSLPPGLAVKELK.	0	-	0	64	47	7.8792e-34	7.8792e-34	-	0
../study_2_1.3.4/sw480/replicate_1/CRC_SW480_SEC2_RPLC10_ms2.msalign	-1	14000182	HCD	2136	1871.5	133	11	8095.67	8095.7	205	95650000	57.5104	sp|P63173|RL38_HUMAN	60S ribosomal protein L38 OS=Homo sapiens OX=9606 GN=RPL38 PE=1 SV=2	2	70	M.PRKIEEIKDFLLTARRKDAKSVKIKKNKD(NVKFKVR(C)[Carbamidomethylation]SRYLYTL)[-43.0100]VITDKEKAEKLKQSLPPGLAVKELK.	1	-	0	58	44	1.19448e-24	1.19448e-24	-	0
../study_2_1.3.4/sw480/replicate_2/CRC_SW480_SEC2_RPLC9_2_ms2.msalign	-1	30000167	HCD	1939	1688.26	135	12	8153.69	8153.71	391	171500000	41.4378	sp|P63173|RL38_HUMAN	60S ribosomal protein L38 OS=Homo sapiens OX=9606 GN=RPL38 PE=1 SV=2	2	70	M.PRKIEEIKDFLLTARRKDAKSVKIKKNKDNVKFKVR(C)[Carbamidomethylation]SRYLYT(L)[14.9929]VITDKEKAEKLKQSLPPGLAVKELK.	1	-	0	48	39	6.98773e-21	6.98773e-21	-	0
../study_2_1.3.4/sw480/replicate_2/CRC_SW480_SEC2_RPLC9_2_ms2.msalign	-1	30000171	HCD	1944	1692.25	134	12	8080.66	8080.68	602	16480000	31.38	sp|P63173|RL38_HUMAN	60S ribosomal protein L38 OS=Homo sapiens OX=9606 GN=RPL38 PE=1 SV=2	2	70	M.PRKIEEIKDFLLTARRKDAKSVKIKKNKDNVKFKVR(C)[Carbamidomethylation]SRYLYT(L)[-58.0311]VITDKEKAEKLKQSLPPGLAVKELK.	1	-	0	40	32	1.89318e-18	1.89318e-18	-	0
sw480/SW480_3_choose_ms2.msalign	-1	6000429	HCD	2943	2663.87	65	6	3955.33	3955.32	829	93870000	56.2083	sp|P63173|RL38_HUMAN	60S ribosomal protein L38 OS=Homo sapiens OX=9606 GN=RPL38 PE=1 SV=2	2	34	M.PRKIEEIKDFLLTARRKDAKSVKIKKNKDNVKF.K	0	-	0	33	25	8.22708e-18	8.22708e-18	-	0
sw480/replicate_3/480_F3_03_ms2.msalign	-1	2000636	HCD	2157	1945.69	56	5	3414.98	3414.97	600	262500000	56.3817	sp|P63173|RL38_HUMAN	60S ribosomal protein L38 OS=Homo sapiens OX=9606 GN=RPL38 PE=1 SV=2	41	70	R.YLYTLVITDKEKAEKLKQSLPPGLAVKELK.	0	-	0	26	21	1.12817e-16	1.12817e-16	-	0
../study_2_1.3.4/sw480/replicate_1/CRC_SW480_SEC2_RPLC9_ms2.msalign	-1	30000146	HCD	1972	1714.37	135	12	8128.66	8128.68	917	7662000	37.6125	sp|P63173|RL38_HUMAN	60S ribosomal protein L38 OS=Homo sapiens OX=9606 GN=RPL38 PE=1 SV=2	2	70	M.PRKIEEIKDFLLTARRKDAKSVKIKKNKDNVK(FKVR(C)[Carbamidomethylation])[-10.0375]SRYLYTLVITDKEKAEKLKQSLPPGLAVKELK.	1	-	0	36	26	3.26951e-16	3.26951e-16	-	0
../study_2_1.3.4/sw480/replicate_1/CRC_SW480_SEC3_RPLC6_ms2.msalign	-1	42000023	HCD	1727	1592.51	69	7	4338.59	4338.59	999	8388000	57.1317	sp|P63173|RL38_HUMAN	60S ribosomal protein L38 OS=Homo sapiens OX=9606 GN=RPL38 PE=1 SV=2	2	37	M.PRKIEEIKDFLLTARRKDAKSVKIKKNKDNVKFKVR.C	0	-	0	32	25	1.03662e-15	1.03662e-15	-	0
../study_2_1.3.4/sw480/replicate_2/CRC_SW480_SEC2_RPLC9_2_ms2.msalign	-1	30000168	HCD	1941	1689.89	137	12	8236.64	8236.73	939	49350000	43.4144	sp|P63173|RL38_HUMAN	60S ribosomal protein L38 OS=Homo sapiens OX=9606 GN=RPL38 PE=1 SV=2	2	70	M.PRKIEEIKDFLLTARRKDAKSVKIKKNKDNVKFKVR(C)[Carbamidomethylation]SRYLYTLVITDKEKAEKLKQSLPPGLAVKEL(K)[98.0214].	1	-	0	44	31	1.15478e-15	1.15478e-15	-	0
../study_2_1.3.4/sw480/replicate_1/CRC_SW480_SEC2_RPLC9_ms2.msalign	-1	30000123	HCD	1943	1691.09	140	13	8405.86	8405.87	1069	17030000	32.305	sp|P63173|RL38_HUMAN	60S ribosomal protein L38 OS=Homo sapiens OX=9606 GN=RPL38 PE=1 SV=2	2	70	M.PRKIEEIKDFLLTARRKDAKSVKIKKNKDNVKFKVR(C)[Carbamidomethylation]SRYLYTLVITDKEKAEKLKQSLPPGL(AVKELK)[267.1582].	1	-	0	37	27	2.21393e-15	2.21393e-15	-	0
../study_2_1.3.4/sw480/replicate_3/CRC_SW480_SEC2_RPLC9_3_ms2.msalign	-1	30000119	HCD	1890	1656.1	136	13	8169.67	8169.7	1197	35840000	1.47625	sp|P63173|RL38_HUMAN	60S ribosomal protein L38 OS=Homo sapiens OX=9606 GN=RPL38 PE=1 SV=2	2	70	M.PRKIEEIKDFLLTARRKDAKSVKIKKNKDNVKFKVR(C)[Carbamidomethylation]SRYLYT(L)[30.9899]VITDKEKAEKLKQSLPPGLAVKELK.	1	-	0	34	25	7.1175e-14	7.1175e-14	-	0
../study_2_1.3.4/sw480/replicate_2/CRC_SW480_SEC2_RPLC9_2_ms2.msalign	-1	30000173	HCD	1947	1694.66	140	12	8448.86	8449.11	1533	19010000	30.5001	sp|P63173|RL38_HUMAN	60S ribosomal protein L38 OS=Homo sapiens OX=9606 GN=RPL38 PE=1 SV=2	2	70	M.PRKIEEIKDFLLTARRKDAKSVKIKKNKDNVKFKVR(C)[Carbamidomethylation]SRYLYTLVITDKEKAEKLKQSLPPGLAVKE(LK)[310.3925].	1	-	0	33	24	1.69361e-12	1.69361e-12	-	0
../study_2_1.3.4/sw480/replicate_2/CRC_SW480_SEC2_RPLC9_2_ms2.msalign	-1	30000164	HCD	1936	1685.9	135	12	8110.69	8110.7	1579	56940000	8.52632	sp|P63173|RL38_HUMAN	60S ribosomal protein L38 OS=Homo sapiens OX=9606 GN=RPL38 PE=1 SV=2	2	70	M.PRKIEEIKDFLLTARRKDAKSVKIKKNKD(NVKFKVR(C)[Carbamidomethylation]SRYLYTL)[-28.0176]VITDKEKAEKLKQSLPPGLAVKELK.	1	-	0	27	23	2.81518e-12	2.81518e-12	-	0
sw620/SW620_4_choose_ms2.msalign	-1	7000293	HCD	2828	2654.9	69	6	4158.41	4158.4	1966	27500000	51.2497	sp|P63173|RL38_HUMAN	60S ribosomal protein L38 OS=Homo sapiens OX=9606 GN=RPL38 PE=1 SV=2	35	70	F.K(VR(C)[Carbamidomethylation]SRYLYTLVI)[-42.9998]TDKEKAEKLKQSLPPGLAVKELK.	1	-	0	31	25	3.82219e-12	3.82219e-12	-	0
sw620/replicate_3/620_F3_03_ms2.msalign	-1	2000739	HCD	2443	2199.12	50	4	3044.76	3044.75	1687	272300000	49.7713	sp|P63173|RL38_HUMAN	60S ribosomal protein L38 OS=Homo sapiens OX=9606 GN=RPL38 PE=1 SV=2	41	67	R.YLYTLVITDKEKAEKLKQSLPPGLAVK.E	0	-	0	22	19	1.30901e-11	1.30901e-11	-	0
../study_2_1.3.4/sw480/replicate_1/CRC_SW480_SEC2_RPLC9_ms2.msalign	-1	30000107	HCD	1921	1673.31	105	10	6328.65	6328.67	2042	2476000	-348.455	sp|P63173|RL38_HUMAN	60S ribosomal protein L38 OS=Homo sapiens OX=9606 GN=RPL38 PE=1 SV=2	17	70	R.RKDAKSVKIKKNKDNVKFKVR(C)[Carbamidomethylation]SRYLYTLVITDKEKAEKLKQSLPPGLAVKELK.	0	-	0	21	17	5.31363e-11	5.31363e-11	-	0
../study_2_1.3.4/sw480/replicate_1/CRC_SW480_SEC2_RPLC9_ms2.msalign	-1	30000419	HCD	2328	2001.03	63	6	3818.14	3818.14	2093	4615000	-339.797	sp|P63173|RL38_HUMAN	60S ribosomal protein L38 OS=Homo sapiens OX=9606 GN=RPL38 PE=1 SV=2	38	70	R.(C)[Carbamidomethylation]SRYLYTLVITDKEKAEKLKQSLPPGLAVKELK.	0	-	0	26	18	8.0352e-11	8.0352e-11	-	0
../study_2_1.3.4/sw480/replicate_1/CRC_SW480_SEC3_RPLC6_ms2.msalign	-1	42000039	HCD	1749	1610.64	81	8	4861.8	4861.8	2187	4045000	48.2706	sp|P63173|RL38_HUMAN	60S ribosomal protein L38 OS=Homo sapiens OX=9606 GN=RPL38 PE=1 SV=2	2	43	M.PRKIEEIKDFLLTARRKDAKSVKIKKNKDNVK(FKVR(C)[Carbamidomethylation]SRYL)[-319.1551]Y.T	1	-	0	22	22	1.63785e-10	1.63785e-10	-	0
../study_2_1.3.4/sw480/replicate_1/CRC_SW480_SEC2_RPLC9_ms2.msalign	-1	30000124	HCD	1945	1692.71	140	13	8451.86	8451.9	2224	16980000	27.6251	sp|P63173|RL38_HUMAN	60S ribosomal protein L38 OS=Homo sapiens OX=9606 GN=RPL38 PE=1 SV=2	2	70	M.PRKIEEIKDFLLTARRKDAKSVKIKKNKDNVKFKVR(C)[Carbamidomethylation]SRYLYTLVITDKEKAEKLKQSLPPG(LA)[313.1863]VKELK.	1	-	0	33	21	2.15965e-10	2.15965e-10	-	0
../study_2_1.3.4/sw480/replicate_1/CRC_SW480_SEC2_RPLC8_ms2.msalign	-1	29000247	HCD	2089	1842.03	67	7	4201.4	4201.4	2273	3128000	44.8988	sp|P63173|RL38_HUMAN	60S ribosomal protein L38 OS=Homo sapiens OX=9606 GN=RPL38 PE=1 SV=2	35	70	F.KVR(C)[Carbamidomethylation]SRYLYTLVITDKEKAEKLKQSLPPGLAVKELK.	0	-	0	25	18	2.86977e-10	2.86977e-10	-	0
../study_2_1.3.4/sw480/replicate_1/CRC_SW480_SEC3_RPLC6_ms2.msalign	-1	42000041	HCD	1751	1612.22	56	6	3808.25	3808.25	2616	1522000	42.7886	sp|P63173|RL38_HUMAN	60S ribosomal protein L38 OS=Homo sapiens OX=9606 GN=RPL38 PE=1 SV=2	2	33	M.PRKIEEIKDFLLTARRKDAKSVKIKKNKDNVK.F	0	-	0	14	13	2.56861e-09	2.56861e-09	-	0
../study_2_1.3.4/sw480/replicate_3/CRC_SW480_SEC3_RPLC8_3_ms2.msalign	-1	44000069	HCD	2295	2094.65	60	6	3658.11	3658.11	2362	11100000	57.4083	sp|P63173|RL38_HUMAN	60S ribosomal protein L38 OS=Homo sapiens OX=9606 GN=RPL38 PE=1 SV=2	39	70	C.SRYLYTLVITDKEKAEKLKQSLPPGLAVKELK.	0	-	0	24	17	3.27969e-09	3.27969e-09	-	0
../study_2_1.3.4/sw480/replicate_1/CRC_SW480_SEC3_RPLC9_ms2.msalign	-1	45000144	HCD	2403	2185.88	62	6	3775.13	3775.13	2681	49730000	55.1412	sp|P63173|RL38_HUMAN	60S ribosomal protein L38 OS=Homo sapiens OX=9606 GN=RPL38 PE=1 SV=2	40	70	S.(RYL)[204.0585]YTLVITDKEKAEKLKQSLPPGLAVKELK.	1	-	0	31	21	3.64947e-09	3.64947e-09	-	0
../study_2_1.3.4/sw620/replicate_3/CRC_SW620_SEC4_RPLC7_3_ms2.msalign	-1	48000546	HCD	2629	2396.7	30	3	1828.06	1828.06	1105	5684000	45.5594	sp|P63173|RL38_HUMAN	60S ribosomal protein L38 OS=Homo sapiens OX=9606 GN=RPL38 PE=1 SV=2	2	16	M.PRKIEEIKDFLLTAR.R	0	-	0	20	18	2.20091e-08	2.20091e-08	-	0
../study_2_1.3.4/sw480/replicate_1/CRC_SW480_SEC3_RPLC6_ms2.msalign	-1	42000075	HCD	1794	1647.2	74	8	5180.97	5180.96	3301	2658000	44.3714	sp|P63173|RL38_HUMAN	60S ribosomal protein L38 OS=Homo sapiens OX=9606 GN=RPL38 PE=1 SV=2	2	43	M.PRKIEEIKDFLLTARRKDAKSVKIKKNKDNVKFKVR(C)[Carbamidomethylation]SRYLY.T	0	-	0	12	12	1.00313e-07	1.00313e-07	-	0
../study_2_1.3.4/sw480/replicate_1/CRC_SW480_SEC3_RPLC6_ms2.msalign	-1	42000074	HCD	1793	1646.42	51	6	3969.33	3969.33	4173	4063000	20.4462	sp|P63173|RL38_HUMAN	60S ribosomal protein L38 OS=Homo sapiens OX=9606 GN=RPL38 PE=1 SV=2	1	34	.(MPRKIEE)[-117.0275]IKDFLLTARRKDAKSVKIKKNKDNVKF.K	1	-	0	13	12	4.61815e-06	4.61816e-06	-	6.55781e-05
../study_2_1.3.4/sw620/replicate_3/CRC_SW620_SEC3_RPLC6_3_ms2.msalign	-1	40000226	HCD	2421	2108.16	32	4	3252.91	3251.91	1784	104600	-354.518	sp|P63173|RL38_HUMAN	60S ribosomal protein L38 OS=Homo sapiens OX=9606 GN=RPL38 PE=1 SV=2	42	70	Y.LYTLVITDKEKAEKLKQSLPPGLAVKELK.	0	-	0	7	5	1.55487e-05	1.55488e-05	-	0.000122775
sw480/SW480_3_choose_ms2.msalign	-1	6000434	HCD	2949	2668.68	60	6	4221.49	4221.49	3614	7510000	51.1819	sp|P63173|RL38_HUMAN	60S ribosomal protein L38 OS=Homo sapiens OX=9606 GN=RPL38 PE=1 SV=2	2	35	M.PRKIEEIKDFLLTARRKDAKSVKIKKNKDNVKF(K)[138.0750].V	1	-	0	12	10	1.03144e-05	1.03145e-05	-	0.000125628
../study_2_1.3.4/sw480/replicate_1/CRC_SW480_SEC3_RPLC6_ms2.msalign	-1	42000047	HCD	1759	1618.82	72	8	4904.82	4904.81	4490	823500	45.1913	sp|P63173|RL38_HUMAN	60S ribosomal protein L38 OS=Homo sapiens OX=9606 GN=RPL38 PE=1 SV=2	2	41	M.PRKIEEIKDFLLTARRKDAKSVKIKKNKDNVKFKVR(C)[Carbamidomethylation]SRY.L	0	-	0	8	8	1.76638e-05	1.7664e-05	-	0.00018276
../study_2_1.3.4/sw480/replicate_1/CRC_SW480_SEC3_RPLC9_ms2.msalign	-1	45000122	HCD	2372	2160.57	63	6	3791.13	3791.13	4792	14590000	44.6385	sp|P63173|RL38_HUMAN	60S ribosomal protein L38 OS=Homo sapiens OX=9606 GN=RPL38 PE=1 SV=2	38	70	R.((C)[Carbamidomethylation]SRYL)[-27.0120]YTLVITDKEKAEKLKQSLPPGLAVKELK.	1	-	0	19	14	5.50449e-05	5.50464e-05	-	0.00022848
sw620/replicate_3/620_F3_03_ms2.msalign	-1	2000897	HCD	2633	2350.31	30	3	1813.99	1814.04	3677	57370000	-353.895	sp|P63173|RL38_HUMAN	60S ribosomal protein L38 OS=Homo sapiens OX=9606 GN=RPL38 PE=1 SV=2	41	55	R.(Y)[1.0550]LYTLVITDKEKAEK.L	1	-	0	13	11	2.98722e-05	2.98726e-05	-	0.000236728
../study_2_1.3.4/sw480/replicate_2/CRC_SW480_SEC3_RPLC6_2_ms2.msalign	-1	42000028	HCD	1851	1631.43	60	7	4281.51	4281.63	4401	2602000	42.5544	sp|P63173|RL38_HUMAN	60S ribosomal protein L38 OS=Homo sapiens OX=9606 GN=RPL38 PE=1 SV=2	2	34	M.PRKIEEIKDFLLTARRKDAKSVKIKKNKDNVK(F)[326.3120].K	1	-	0	12	10	2.80544e-05	2.80548e-05	-	0.000237431
../study_2_1.3.4/sw480/replicate_2/CRC_SW480_SEC3_RPLC9_2_ms2.msalign	-1	45000024	HCD	2009	1828.52	42	6	4174.4	4174.39	4338	6551000	43.5757	sp|P63173|RL38_HUMAN	60S ribosomal protein L38 OS=Homo sapiens OX=9606 GN=RPL38 PE=1 SV=2	35	70	F.(KVR(C)[Carbamidomethylation])[-27.0113]SRYLYTLVITDKEKAEKLKQSLPPGLAVKELK.	1	-	0	11	11	2.19414e-05	2.19417e-05	-	0.000240659
../study_2_1.3.4/sw620/replicate_3/CRC_SW620_SEC3_RPLC6_3_ms2.msalign	-1	40000352	HCD	2607	2259.84	47	4	2847.67	2847.67	2006	3536000	-339.815	sp|P63173|RL38_HUMAN	60S ribosomal protein L38 OS=Homo sapiens OX=9606 GN=RPL38 PE=1 SV=2	44	69	Y.TLVITDKEKAEKLKQSLPPGLAVKEL.K	0	-	0	15	12	7.36123e-05	7.3615e-05	-	0.000337971
../study_2_1.3.4/sw480/replicate_1/CRC_SW480_SEC3_RPLC6_ms2.msalign	-1	42000069	HCD	1787	1641.57	53	6	4053.29	4053.41	4900	2935000	51.1408	sp|P63173|RL38_HUMAN	60S ribosomal protein L38 OS=Homo sapiens OX=9606 GN=RPL38 PE=1 SV=2	2	35	M.PRKIEEIKDFLLTARRKDAKSVKIKKNKDNVKF(K)[-30.0107].V	1	-	0	11	8	8.36555e-05	8.3659e-05	-	0.000391455
../study_2_1.3.4/sw480/replicate_1/CRC_SW480_SEC2_RPLC9_ms2.msalign	-1	30000149	HCD	1975	1716.73	134	13	8181.69	8181.82	5425	3258000	-22.093	sp|P63173|RL38_HUMAN	60S ribosomal protein L38 OS=Homo sapiens OX=9606 GN=RPL38 PE=1 SV=2	1	70	.MPRKIEEI(K)[-87.9352]DFLLTARRKDAKSVKIKKNKDNVKFKVR(C)[Carbamidomethylation]SRYLYTLVITDKEKAEKLKQSLPPGLAVKELK.	1	-	0	15	12	0.000601426	0.000601607	-	0.00130936
../study_2_1.3.4/sw480/replicate_3/CRC_SW480_SEC3_RPLC8_3_ms2.msalign	-1	44000093	HCD	2337	2129.04	57	6	3834.13	3834.25	4986	2300000	30.9866	sp|P63173|RL38_HUMAN	60S ribosomal protein L38 OS=Homo sapiens OX=9606 GN=RPL38 PE=1 SV=2	40	70	S.(RYL)[263.1720]YTLVITDKEKAEKLKQSLPPGLAVKELK.	1	-	0	13	10	0.000823862	0.000824202	-	0.0015326
../study_2_1.3.4/sw480/replicate_1/CRC_SW480_SEC3_RPLC6_ms2.msalign	-1	42000082	HCD	1802	1653.6	48	6	4012.35	4012.35	5612	876200	40.4647	sp|P63173|RL38_HUMAN	60S ribosomal protein L38 OS=Homo sapiens OX=9606 GN=RPL38 PE=1 SV=2	2	34	M.(PRKIEE)[57.0255]IKDFLLTARRKDAKSVKIKKNKDNVKF.K	1	-	0	8	8	0.0011434	0.00114406	-	0.0018955
../study_2_1.3.4/sw480/replicate_2/CRC_SW480_SEC3_RPLC6_2_ms2.msalign	-1	42000030	HCD	1854	1633.91	48	6	4267.49	4267.62	5525	5790000	55.2616	sp|P63173|RL38_HUMAN	60S ribosomal protein L38 OS=Homo sapiens OX=9606 GN=RPL38 PE=1 SV=2	2	37	M.PRKIEEIKDFLLTARRKDAKSVKIKKNKDNVKF(KVR)[-70.9686].C	1	-	0	9	8	0.00160114	0.00160242	-	0.00224387
../study_2_1.3.4/sw480/replicate_2/CRC_SW480_SEC3_RPLC5_2_ms2.msalign	-1	41000260	HCD	2212	1923.5	54	5	3317.76	3317.85	5617	7414000	10.1397	sp|P63173|RL38_HUMAN	60S ribosomal protein L38 OS=Homo sapiens OX=9606 GN=RPL38 PE=1 SV=2	42	70	Y.(LY)[65.9410]TLVITDKEKAEKLKQSLPPGLAVKELK.	1	-	0	12	9	0.00216513	0.00216748	-	0.00272505
../study_2_1.3.4/sw480/replicate_1/CRC_SW480_SEC2_RPLC10_ms2.msalign	-1	14000183	HCD	2137	1872.29	132	12	8193.64	8193.79	5920	16620000	41.0071	sp|P63173|RL38_HUMAN	60S ribosomal protein L38 OS=Homo sapiens OX=9606 GN=RPL38 PE=1 SV=2	2	70	M.PRKIEEIKDFLLTARRKDAKSVKIKKNKD(NVKFKVR(C)[Carbamidomethylation]SRYLYT)[55.0759]LVITDKEKAEKLKQSLPPGLAVKELK.	1	-	0	15	13	0.00325591	0.00326121	-	0.00363035
../study_2_1.3.4/sw480/replicate_3/CRC_SW480_SEC3_RPLC7_3_ms2.msalign	-1	43000594	HCD	2761	2450.34	52	5	3123.81	3123.81	5418	2588000	29.7504	sp|P63173|RL38_HUMAN	60S ribosomal protein L38 OS=Homo sapiens OX=9606 GN=RPL38 PE=1 SV=2	42	70	Y.LYTLVITDKEKAEKLKQSLPPGLA(VKELK)[-128.0960].	1	-	0	9	8	0.00392718	0.00393492	-	0.00395796
../study_2_1.3.4/sw480/replicate_2/CRC_SW480_SEC2_RPLC9_2_ms2.msalign	-1	30000152	HCD	1917	1670.44	104	10	6285.65	6285.66	5861	1465000	-350.62	sp|P63173|RL38_HUMAN	60S ribosomal protein L38 OS=Homo sapiens OX=9606 GN=RPL38 PE=1 SV=2	17	70	R.RKDAK(SVKIKKNKDN)[-43.0050]VKFKVR(C)[Carbamidomethylation]SRYLYTLVITDKEKAEKLKQSLPPGLAVKELK.	1	-	0	15	11	0.00462721	0.00463794	-	0.00482395
sw620/replicate_1/620_F4_01_ms2.msalign	-1	3001617	HCD	2350	1948.45	97	10	6271.62	6271.61	947	33220000	56.0637	sp|P62891|RL39_HUMAN	60S ribosomal protein L39 OS=Homo sapiens OX=9606 GN=RPL39 PE=1 SV=2	2	51	M.SSHKTFRIKRFLAKKQKQNRPIPQWIRMKTGNKIRYNSKRRHWRRTKLGL.	0	-	0	30	25	7.1982e-15	7.1982e-15	-	0
sw620/replicate_2/620_F4_02_ms2.msalign	-1	3001847	HCD	2347	1925.38	79	9	5447.09	5447.08	1086	25650000	45.3091	sp|P62891|RL39_HUMAN	60S ribosomal protein L39 OS=Homo sapiens OX=9606 GN=RPL39 PE=1 SV=2	2	44	M.SSHKTFRIKRFLAKKQKQNRPIPQWIRMKTGNKIRYNSKRRHW.R	0	-	0	26	22	3.58576e-14	3.58576e-14	-	0
sw480/replicate_3/480_F4_03_ms2.msalign	-1	3000221	HCD	2019	1849.27	82	8	4967.84	4967.84	1478	3110000	-1000	sp|P62891|RL39_HUMAN	60S ribosomal protein L39 OS=Homo sapiens OX=9606 GN=RPL39 PE=1 SV=2	2	41	M.SSHKTFRIKRFLAKKQKQNRPIPQWIRMKTGNKIRYNSKR.R	0	-	0	17	17	9.06246e-11	9.06246e-11	-	0
sw480/replicate_3/480_F4_03_ms2.msalign	-1	3000249	HCD	2053	1876.64	77	8	4811.74	4811.74	1611	5766000	-342.229	sp|P62891|RL39_HUMAN	60S ribosomal protein L39 OS=Homo sapiens OX=9606 GN=RPL39 PE=1 SV=2	2	40	M.SSHKTFRIKRFLAKKQKQNRPIPQWIRMKTGNKIRYNSK.R	0	-	0	19	16	3.66033e-10	3.66033e-10	-	0
../study_2_1.3.4/sw480/replicate_3/CRC_SW480_SEC2_RPLC5_3_ms2.msalign	-1	26000548	HCD	1417	1200.66	97	10	6319.58	6319.6	2128	83790000	37.6224	sp|P62891|RL39_HUMAN	60S ribosomal protein L39 OS=Homo sapiens OX=9606 GN=RPL39 PE=1 SV=2	2	51	M.SSHKTFRIKRFLAKKQKQNRPIPQW(IRMKTGNKIRYNSKRRH)[47.9859]WRRTKLGL.	1	-	0	19	17	7.28998e-10	7.28998e-10	-	0
../study_2_1.3.4/sw480/replicate_3/CRC_SW480_SEC2_RPLC6_3_ms2.msalign	-1	27000187	HCD	1439	1276.19	99	10	6351.55	6351.58	2626	134800000	56.0173	sp|P62891|RL39_HUMAN	60S ribosomal protein L39 OS=Homo sapiens OX=9606 GN=RPL39 PE=1 SV=2	2	51	M.SSHKTFRIKRFLAKKQKQNRPIPQWIRMKTGNKIRYNSKRRH(W)[79.9691]RRTKLGL.	1	-	0	21	18	1.51206e-08	1.51206e-08	-	0
../study_2_1.3.4/sw480/replicate_1/CRC_SW480_SEC2_RPLC5_ms2.msalign	-1	26000116	HCD	1625	1443.5	104	10	6287.59	6287.6	3002	74500000	35.5388	sp|P62891|RL39_HUMAN	60S ribosomal protein L39 OS=Homo sapiens OX=9606 GN=RPL39 PE=1 SV=2	2	51	M.SSHKTFRIKRFLAKKQKQNRPI(PQWIRMKTGNKIRYNSKRRHW)[15.9898]RRTKLGL.	1	-	0	17	16	2.02065e-08	2.02065e-08	-	0
../study_2_1.3.4/sw480/replicate_1/CRC_SW480_SEC2_RPLC5_ms2.msalign	-1	26000107	HCD	1614	1434.62	78	9	5463.06	5463.07	3609	55200000	47.0389	sp|P62891|RL39_HUMAN	60S ribosomal protein L39 OS=Homo sapiens OX=9606 GN=RPL39 PE=1 SV=2	2	47	M.SSHKTFRIKRFLAKKQKQNRPIPQWIR(MKTGN)[-397.2590]KIRYNSKRRHWRRT.K	1	-	0	17	17	4.33161e-07	4.33161e-07	-	0
../study_2_1.3.4/sw480/replicate_2/CRC_SW480_SEC2_RPLC6_2_ms2.msalign	-1	27000038	HCD	1540	1379.55	96	9	6303.58	6303.6	3678	107100000	44.1966	sp|P62891|RL39_HUMAN	60S ribosomal protein L39 OS=Homo sapiens OX=9606 GN=RPL39 PE=1 SV=2	2	51	M.SSHKTFRIKRFLAKKQKQNRPIPQWIRMKTGNKIRYNSKRR(HW)[31.9936]RRTKLGL.	1	-	0	17	14	1.50898e-06	1.50898e-06	-	0
../study_2_1.3.4/sw480/replicate_1/CRC_SW480_SEC2_RPLC6_ms2.msalign	-1	27000109	HCD	1615	1438.61	83	9	6322.58	6322.59	4035	261800000	43.8048	sp|P62891|RL39_HUMAN	60S ribosomal protein L39 OS=Homo sapiens OX=9606 GN=RPL39 PE=1 SV=2	2	51	M.SSHKTFRIKRFLAKKQKQNRPIPQWI(RMKTGNKIRYNSKRRHW)[50.9799]RRTKLGL.	1	-	0	14	13	2.73783e-06	2.73783e-06	-	6.75037e-05
sw620/replicate_1/620_F4_01_ms2.msalign	-1	3001620	HCD	2353	1950.81	109	10	6582.8	6582.88	3337	1314000	-1000	sp|P62891|RL39_HUMAN	60S ribosomal protein L39 OS=Homo sapiens OX=9606 GN=RPL39 PE=1 SV=2	1	51	.(M)[180.2284]SSHKTFRIKRFLAKKQKQNRPIPQWIRMKTGNKIRYNSKRRHWRRTKLGL.	1	-	0	14	12	1.38243e-05	1.38244e-05	-	0.000123701
sw620/replicate_3/620_F4_03_ms2.msalign	-1	3001875	HCD	2329	1904.62	90	9	5584.29	5584.28	3771	2388000	-1000	sp|P62891|RL39_HUMAN	60S ribosomal protein L39 OS=Homo sapiens OX=9606 GN=RPL39 PE=1 SV=2	8	51	F.RIKRFLAKKQKQNRPIPQWIRMKTGNKIRYNSKRRHWRRTKLGL.	0	-	0	12	10	5.55378e-05	5.55392e-05	-	0.000228324
../study_2_1.3.4/sw480/replicate_2/CRC_SW480_SEC2_RPLC5_2_ms2.msalign	-1	26000697	HCD	1499	1253.54	84	9	5495.05	5495.06	4512	56130000	39.1234	sp|P62891|RL39_HUMAN	60S ribosomal protein L39 OS=Homo sapiens OX=9606 GN=RPL39 PE=1 SV=2	2	45	M.SSHKTFRIKRFLAKKQKQNRPIPQ(WIRMKTGN)[-108.1180]KIRYNSKRRHWR.R	1	-	0	15	13	4.20453e-05	4.20462e-05	-	0.000231951
../study_2_1.3.4/sw620/replicate_3/CRC_SW620_SEC2_RPLC6_3_ms2.msalign	-1	28000249	HCD	1279	1098.81	97	10	6367.54	6367.57	2415	28260000	26.9777	sp|P62891|RL39_HUMAN	60S ribosomal protein L39 OS=Homo sapiens OX=9606 GN=RPL39 PE=1 SV=2	2	51	M.SSHKTFRIKRFLAKKQKQNRPIPQ(WIRMKTGNKIRYNSKRRHW)[95.9617]RRTKLGL.	1	-	0	13	11	0.0010241	0.00102462	-	0.00171074
../study_2_1.3.4/sw480/replicate_1/CRC_SW480_SEC2_RPLC5_ms2.msalign	-1	26000121	HCD	1631	1448.33	97	10	6381.56	6381.62	6009	1503000	-351.306	sp|P62891|RL39_HUMAN	60S ribosomal protein L39 OS=Homo sapiens OX=9606 GN=RPL39 PE=1 SV=2	2	51	M.SSHKTFRIKRFLAKKQKQNRPIPQ(WIRMKTGNKIRYNSKRRH)[110.0065]WRRTKLGL.	1	-	0	9	9	0.00444799	0.00445788	-	0.00465432
sw620/SW620_5_choose_ms2.msalign	-1	8000052	HCD	2533	2390.29	161	15	9703.81	9703.76	14	105000000	55.9861	sp|P36578|RL4_HUMAN	60S ribosomal protein L4 OS=Homo sapiens OX=9606 GN=RPL4 PE=1 SV=5	336	427	M.RRNTILRQARNHKLRVDKAAAAAAALQAKSDEKAAVAGKKPVVGKKGKKAAVGVKKQKKPLVGKKAAATKKPAPEKKPAEKKPTTEEKKPAA.	0	-	0	90	60	3.09653e-40	3.09653e-40	-	0
sw620/SW620_5_choose_ms2.msalign	-1	8000072	HCD	2557	2409.53	156	15	9390.58	9391.56	71	30180000	28.3543	sp|P36578|RL4_HUMAN	60S ribosomal protein L4 OS=Homo sapiens OX=9606 GN=RPL4 PE=1 SV=5	338	427	R.NTILRQARNHKLRVDKAAAAAAALQAKSDEKAAVAGKKPVVGKKGKKAAVGVKKQKKPLVGKKAAATKKPAPEKKPAEKKPTTEEKKPAA.	0	-	0	60	45	2.02005e-32	2.02005e-32	-	0
../study_2_1.3.4/sw480/replicate_3/CRC_SW480_SEC1_RPLC2_3_ms2.msalign	-1	8000151	HCD	1936	1683.14	136	13	8187.9	8187.9	46	15560000	32.3757	sp|P36578|RL4_HUMAN	60S ribosomal protein L4 OS=Homo sapiens OX=9606 GN=RPL4 PE=1 SV=5	348	427	H.KLRVDKAAAAAAALQAKSDEKAAVAGKKPVVGKKGKKAAVGVKKQKKPLVGKKAAATKKPAPEKKPAEKKPTTEEKKPAA.	0	-	0	54	46	2.45461e-31	2.45461e-31	-	0
../study_2_1.3.4/sw480/replicate_1/CRC_SW480_SEC2_RPLC14_ms2.msalign	-1	18000024	HCD	1760	1544.12	122	14	8439.96	8439	57	16150000	-1000	sp|P36578|RL4_HUMAN	60S ribosomal protein L4 OS=Homo sapiens OX=9606 GN=RPL4 PE=1 SV=5	346	427	R.NHKLRVDKAAAAAAALQAKSDEKAAVAGKKPVVGKKGKKAAVGVKKQKKPLVGKKAAATKKPAPEKKPAEKKPTTEEKKPAA.	0	-	0	41	34	4.74901e-31	4.74901e-31	-	0
sw620/SW620_5_choose_ms2.msalign	-1	8000059	HCD	2541	2396.71	146	14	8794.22	8794.2	119	11960000	29.1051	sp|P36578|RL4_HUMAN	60S ribosomal protein L4 OS=Homo sapiens OX=9606 GN=RPL4 PE=1 SV=5	343	427	R.QARNHKLRVDKAAAAAAALQAKSDEKAAVAGKKPVVGKKGKKAAVGVKKQKKPLVGKKAAATKKPAPEKKPAEKKPTTEEKKPAA.	0	-	0	61	43	1.01497e-29	1.01497e-29	-	0
sw620/SW620_5_choose_ms2.msalign	-1	8000068	HCD	2552	2405.54	179	16	10750.3	10750.3	161	51400000	32.8494	sp|P36578|RL4_HUMAN	60S ribosomal protein L4 OS=Homo sapiens OX=9606 GN=RPL4 PE=1 SV=5	327	427	L.KLNPYAKTMRRNTILRQARNHKLRVDKAAAAAAALQAKSDEKAAVAGKKPVVGKKGKKAAVGVKKQKKPLVGKKAAATKKPAPEKKPAEKKPTTEEKKPAA.	0	-	0	56	39	2.94921e-28	2.94921e-28	-	0
./480_F5_01_ms2.msalign	-1	4001278	HCD	2887	2441.1	68	5	4172.22	4172.21	93	37570000	59.8232	sp|P36578|RL4_HUMAN	60S ribosomal protein L4 OS=Homo sapiens OX=9606 GN=RPL4 PE=1 SV=5	2	39	M.(A)[Acetyl](C)[Carbamidomethylation]ARPLISVYSEKGESSGKNVTLPAVFKAPIRPDIVNF.V	0	-	0	39	32	9.24165e-28	9.24165e-28	-	0
sw480/replicate_2/480_F3_02_ms2.msalign	-1	2001039	HCD	2603	2293.48	80	7	4849.61	4849.61	143	199500000	55.917	sp|P36578|RL4_HUMAN	60S ribosomal protein L4 OS=Homo sapiens OX=9606 GN=RPL4 PE=1 SV=5	2	45	M.(A)[Acetyl]((C)[Carbamidomethylation]AR)[-43.0027]PLISVYSEKGESSGKNVTLPAVFKAPIRPDIVNFVHTNLR.K	1	-	0	53	41	2.01294e-26	2.01294e-26	-	0
./480_F3_01_ms2.msalign	-1	2001051	HCD	2693	2324.56	81	7	4892.62	4892.61	123	83140000	52.0994	sp|P36578|RL4_HUMAN	60S ribosomal protein L4 OS=Homo sapiens OX=9606 GN=RPL4 PE=1 SV=5	2	45	M.(A)[Acetyl](C)[Carbamidomethylation]ARPLISVYSEKGESSGKNVTLPAVFKAPIRPDIVNFVHTNLR.K	0	-	0	54	42	2.61429e-26	2.61429e-26	-	0
sw620/SW620_5_choose_ms2.msalign	-1	8000809	HCD	3442	3113.99	127	9	7674.98	7674.97	299	441900000	51.532	sp|P36578|RL4_HUMAN	60S ribosomal protein L4 OS=Homo sapiens OX=9606 GN=RPL4 PE=1 SV=5	2	71	M.(A)[Acetyl]((C)[Carbamidomethylation]AR)[-43.0012]PLISVYSEKGESSGKNVTLPAVFKAPIRPDIVNFVHTNLRKNNRQPYAVSELAGHQTSAESWGTGR.A	1	-	0	63	50	6.31778e-25	6.31778e-25	-	0
sw480/replicate_2/480_F3_02_ms2.msalign	-1	2000867	HCD	2396	2128.66	83	7	5020.71	5020.71	193	191100000	38.1548	sp|P36578|RL4_HUMAN	60S ribosomal protein L4 OS=Homo sapiens OX=9606 GN=RPL4 PE=1 SV=5	2	46	M.(A)[Acetyl](C)[Carbamidomethylation]ARPLISVYSEKGESSGKNVTLPAVFKAPIRPDIVNFVHTNLRK.N	0	-	0	39	33	1.15089e-24	1.15089e-24	-	0
sw620/SW620_4_choose_ms2.msalign	-1	7000837	HCD	3486	3178.42	128	10	7717.99	7717.97	374	195500000	42.5487	sp|P36578|RL4_HUMAN	60S ribosomal protein L4 OS=Homo sapiens OX=9606 GN=RPL4 PE=1 SV=5	2	71	M.(A)[Acetyl](C)[Carbamidomethylation]ARPLISVYSEKGESSGKNVTLPAVFKAPIRPDIVNFVHTNLRKNNRQPYAVSELAGHQTSAESWGTGR.A	0	-	0	51	40	1.62676e-23	1.62676e-23	-	0
./480_F3_01_ms2.msalign	-1	2000862	HCD	2466	2143.92	82	7	4977.71	4977.7	216	221700000	53.9244	sp|P36578|RL4_HUMAN	60S ribosomal protein L4 OS=Homo sapiens OX=9606 GN=RPL4 PE=1 SV=5	2	46	M.(A)[Acetyl]((C)[Carbamidomethylation]AR)[-43.0053]PLISVYSEKGESSGKNVTLPAVFKAPIRPDIVNFVHTNLRK.N	1	-	0	47	35	1.00118e-22	1.00118e-22	-	0
sw620/SW620_4_choose_ms2.msalign	-1	7000757	HCD	3389	3101.25	134	11	8072.23	8072.22	445	119200000	35.8895	sp|P36578|RL4_HUMAN	60S ribosomal protein L4 OS=Homo sapiens OX=9606 GN=RPL4 PE=1 SV=5	2	75	M.(A)[Acetyl]((C)[Carbamidomethylation])[-42.9986]ARPLISVYSEKGESSGKNVTLPAVFKAPIRPDIVNFVHTNLRKNNRQPYAVSELAGHQTSAESWGTGRAVAR.I	1	-	0	53	46	2.24607e-22	2.24607e-22	-	0
../study_2_1.3.4/sw480/replicate_1/CRC_SW480_SEC2_RPLC14_ms2.msalign	-1	18000015	HCD	1687	1481.26	57	8	4944.98	4946	455	1257000	-1000	sp|P36578|RL4_HUMAN	60S ribosomal protein L4 OS=Homo sapiens OX=9606 GN=RPL4 PE=1 SV=5	381	427	K.KGKKAAVGVKKQKKPLVGKKAAATKKPAPEKKPAEKKPTTEEKKPAA.	0	-	0	24	18	1.4722e-20	1.4722e-20	-	0
../study_2_1.3.4/sw480/replicate_1/CRC_SW480_SEC2_RPLC14_ms2.msalign	-1	18000016	HCD	1701	1493.42	47	8	4816.88	4817.91	521	170100	-1000	sp|P36578|RL4_HUMAN	60S ribosomal protein L4 OS=Homo sapiens OX=9606 GN=RPL4 PE=1 SV=5	382	427	K.GKKAAVGVKKQKKPLVGKKAAATKKPAPEKKPAEKKPTTEEKKPAA.	0	-	0	20	16	8.9568e-20	8.9568e-20	-	0
../study_2_1.3.4/sw480/replicate_2/CRC_SW480_SEC1_RPLC13_2_ms2.msalign	-1	3000475	HCD	3354	2871.71	90	9	5793.07	5793.07	519	67220000	-1000	sp|P36578|RL4_HUMAN	60S ribosomal protein L4 OS=Homo sapiens OX=9606 GN=RPL4 PE=1 SV=5	2	52	M.(A)[Acetyl](C)[Carbamidomethylation]ARPLISVYSEKGESSGKNVTLPAVFKAPIRPDIVNFVHTNLRKNNRQPY.A	0	-	0	46	32	2.60802e-19	2.60802e-19	-	0
sw480/replicate_2/480_F5_02_ms2.msalign	-1	4001125	HCD	2820	2377.21	68	5	4129.21	4129.21	449	122500000	45.2212	sp|P36578|RL4_HUMAN	60S ribosomal protein L4 OS=Homo sapiens OX=9606 GN=RPL4 PE=1 SV=5	2	39	M.(A(C)[Carbamidomethylation]ARPL)[-0.9914]ISVYSEKGESSGKNVTLPAVFKAPIRPDIVNF.V	1	-	0	35	29	2.76044e-19	2.76044e-19	-	0
sw480/SW480_6_choose_ms2.msalign	-1	9001121	HCD	3472	3003.43	78	6	4693.52	4693.51	689	17350000	-343.43	sp|P36578|RL4_HUMAN	60S ribosomal protein L4 OS=Homo sapiens OX=9606 GN=RPL4 PE=1 SV=5	2	44	M.A(C)[Carbamidomethylation]ARP(L)[-0.9900]ISVYSEKGESSGKNVTLPAVFKAPIRPDIVNFVHTNL.R	1	-	0	40	33	4.58422e-19	4.58422e-19	-	0
sw620/SW620_4_choose_ms2.msalign	-1	7000791	HCD	3430	3133.88	93	8	5750.07	5750.06	833	157500000	40.7007	sp|P36578|RL4_HUMAN	60S ribosomal protein L4 OS=Homo sapiens OX=9606 GN=RPL4 PE=1 SV=5	2	52	M.(A)[Acetyl]((C)[Carbamidomethylation]ARPLI)[-43.0046]SVYSEKGESSGKNVTLPAVFKAPIRPDIVNFVHTNLRKNNRQPY.A	1	-	0	46	33	2.50287e-18	2.50287e-18	-	0
../study_2_1.3.4/sw480/replicate_1/CRC_SW480_SEC3_RPLC15_ms2.msalign	-1	36000241	HCD	1718	1507.43	60	6	3639.1	3639.11	843	11010000	56.8604	sp|P36578|RL4_HUMAN	60S ribosomal protein L4 OS=Homo sapiens OX=9606 GN=RPL4 PE=1 SV=5	346	381	R.NHKLRVDKAAAAAAALQAKSDEKAAVAGKKPVVGKK.G	0	-	0	34	28	1.08445e-16	1.08445e-16	-	0
../study_2_1.3.4/sw480/replicate_1/CRC_SW480_SEC2_RPLC9_ms2.msalign	-1	30000584	HCD	2536	2168.55	141	12	8482.44	8481.45	850	20460000	32.7614	sp|P36578|RL4_HUMAN	60S ribosomal protein L4 OS=Homo sapiens OX=9606 GN=RPL4 PE=1 SV=5	2	78	M.(A)[Acetyl](C)[Carbamidomethylation]ARPLISVYSEKGESSGKNVTLPAVFKAPIRPDIVNFVHTNLRKNNRQPYAVSELAGHQTSAESWGTGRAVARIPR.V	0	-	0	39	31	1.33604e-16	1.33604e-16	-	0
sw620/SW620_5_choose_ms2.msalign	-1	8001275	HCD	4001	3559.1	74	6	4466.39	4466.38	1110	12940000	-339.393	sp|P36578|RL4_HUMAN	60S ribosomal protein L4 OS=Homo sapiens OX=9606 GN=RPL4 PE=1 SV=5	2	42	M.(A)[Acetyl]((C)[Carbamidomethylation]ARPL)[-42.9995]ISVYSEKGESSGKNVTLPAVFKAPIRPDIVNFVHT.N	1	-	0	31	25	2.83967e-16	2.83967e-16	-	0
../study_2_1.3.4/sw480/replicate_1/CRC_SW480_SEC2_RPLC14_ms2.msalign	-1	18000022	HCD	1754	1539.21	49	7	4504.67	4504.69	1066	1793000	-1000	sp|P36578|RL4_HUMAN	60S ribosomal protein L4 OS=Homo sapiens OX=9606 GN=RPL4 PE=1 SV=5	385	427	K.AAVGVKKQKKPLVGKKAAATKKPAPEKKPAEKKPTTEEKKPAA.	0	-	0	19	16	2.1681e-15	2.1681e-15	-	0
sw620/replicate_3/620_F3_03_ms2.msalign	-1	2001809	HCD	3728	3221.85	38	3	2331.09	2331.09	917	331000000	58.4675	sp|P36578|RL4_HUMAN	60S ribosomal protein L4 OS=Homo sapiens OX=9606 GN=RPL4 PE=1 SV=5	50	71	R.QPYAVSELAGHQTSAESWGTGR.A	0	-	0	18	17	2.56108e-15	2.56108e-15	-	0
../study_2_1.3.4/sw480/replicate_1/CRC_SW480_SEC2_RPLC9_ms2.msalign	-1	30000530	HCD	2463	2109.29	145	12	8737.63	8736.62	1112	10230000	9.20827	sp|P36578|RL4_HUMAN	60S ribosomal protein L4 OS=Homo sapiens OX=9606 GN=RPL4 PE=1 SV=5	2	80	M.(A)[Acetyl](C)[Carbamidomethylation]ARPLISVYSEKGESSGKNVTLPAVFKAPIRPDIVNFVHTNLRKNNRQPYAVSELAGHQTSAESWGTGRAVARIPRVR.G	0	-	0	36	31	4.48973e-15	4.48973e-15	-	0
sw620/replicate_3/620_F3_03_ms2.msalign	-1	2000838	HCD	2562	2293.81	47	4	2843.37	2843.37	965	367300000	54.5108	sp|P36578|RL4_HUMAN	60S ribosomal protein L4 OS=Homo sapiens OX=9606 GN=RPL4 PE=1 SV=5	46	71	R.KNNRQPYAVSELAGHQTSAESWGTGR.A	0	-	0	32	28	5.13898e-15	5.13898e-15	-	0
../study_2_1.3.4/sw480/replicate_3/CRC_SW480_SEC3_RPLC9_3_ms2.msalign	-1	45000980	HCD	3784	3307.63	69	6	4509.39	4509.38	1047	12900000	42.4928	sp|P36578|RL4_HUMAN	60S ribosomal protein L4 OS=Homo sapiens OX=9606 GN=RPL4 PE=1 SV=5	2	42	M.(A)[Acetyl](C)[Carbamidomethylation]ARPLISVYSEKGESSGKNVTLPAVFKAPIRPDIVNFVHT.N	0	-	0	23	21	1.31939e-14	1.31939e-14	-	0
../study_2_1.3.4/sw620/replicate_3/CRC_SW620_SEC1_RPLC5_3_ms2.msalign	-1	9000104	HCD	1748	1513.67	185	17	11123.5	11123.5	439	410400000	39.7611	sp|P36578|RL4_HUMAN	60S ribosomal protein L4 OS=Homo sapiens OX=9606 GN=RPL4 PE=1 SV=5	324	427	R.(IM)[15.9914]LKLNPYAKTMRRNTILRQARNHKLRVDKAAAAAAALQAKSDEKAAVAGKKPVVGKKGKKAAVGVKKQKKPLVGKKAAATKKPAPEKKPAEKKPTTEEKKPAA.	1	-	0	47	33	4.13091e-14	4.13091e-14	-	0
sw480/replicate_3/480_F3_03_ms2.msalign	-1	2001012	HCD	2609	2305.43	81	7	4865.61	4865.76	888	88090000	44.7278	sp|P36578|RL4_HUMAN	60S ribosomal protein L4 OS=Homo sapiens OX=9606 GN=RPL4 PE=1 SV=5	2	45	M.(A(C)[Carbamidomethylation]ARPLI)[15.1536]SVYSEKGESSGKNVTLPAVFKAPIRPDIVNFVHTNLR.K	1	-	0	28	20	4.32346e-14	4.32346e-14	-	0
../study_2_1.3.4/sw480/replicate_2/CRC_SW480_SEC2_RPLC14_2_ms2.msalign	-1	18000003	HCD	1636	1540.59	42	7	4632.79	4632.79	1279	1757000	-1000	sp|P36578|RL4_HUMAN	60S ribosomal protein L4 OS=Homo sapiens OX=9606 GN=RPL4 PE=1 SV=5	384	427	K.KAAVGVKKQKKPLVGKKAAATKKPAPEKKPAEKKPTTEEKKPAA.	0	-	0	19	15	1.00128e-13	1.00128e-13	-	0
../study_2_1.3.4/sw480/replicate_1/CRC_SW480_SEC2_RPLC9_ms2.msalign	-1	30000524	HCD	2456	2103.67	144	13	8693.62	8693.62	1494	6975000	33.2222	sp|P36578|RL4_HUMAN	60S ribosomal protein L4 OS=Homo sapiens OX=9606 GN=RPL4 PE=1 SV=5	2	80	M.(A)[Acetyl]((C)[Carbamidomethylation]ARPLI)[-43.0053]SVYSEKGESSGKNVTLPAVFKAPIRPDIVNFVHTNLRKNNRQPYAVSELAGHQTSAESWGTGRAVARIPRVR.G	1	-	0	44	33	4.17804e-13	4.17804e-13	-	0
sw620/replicate_1/620_F3_01_ms2.msalign	-1	2001330	HCD	3115	2716.86	45	4	2715.28	2715.27	1261	1307000000	54.9942	sp|P36578|RL4_HUMAN	60S ribosomal protein L4 OS=Homo sapiens OX=9606 GN=RPL4 PE=1 SV=5	47	71	K.NNRQPYAVSELAGHQTSAESWGTGR.A	0	-	0	28	25	4.88458e-13	4.88458e-13	-	0
sw480/replicate_3/480_F4_03_ms2.msalign	-1	3001424	HCD	3463	2999.23	51	5	3112.53	3112.52	1081	11500000	33.6677	sp|P36578|RL4_HUMAN	60S ribosomal protein L4 OS=Homo sapiens OX=9606 GN=RPL4 PE=1 SV=5	47	75	K.NNRQPYAVSELAGHQTSAESWGTGRAVAR.I	0	-	0	26	20	8.9036e-13	8.9036e-13	-	0
sw480/SW480_5_choose_ms2.msalign	-1	8001208	HCD	3740	3284.56	64	6	4210.17	4210.16	1815	32880000	55.8664	sp|P36578|RL4_HUMAN	60S ribosomal protein L4 OS=Homo sapiens OX=9606 GN=RPL4 PE=1 SV=5	2	39	M.(A)[Acetyl](C)[Carbamidomethylation]ARPLISVYSEKGESSGKNVTLPAVF(K)[37.9469]APIRPDIVNF.V	1	-	0	23	21	4.19636e-12	4.19636e-12	-	0
sw620/SW620_6_choose_ms2.msalign	-1	9000072	HCD	2314	2173.07	177	17	10666.1	10665.9	2058	15040000	-1000	sp|P36578|RL4_HUMAN	60S ribosomal protein L4 OS=Homo sapiens OX=9606 GN=RPL4 PE=1 SV=5	328	427	K.(LNPYAKTM)[43.6621]RRNTILRQARNHKLRVDKAAAAAAALQAKSDEKAAVAGKKPVVGKKGKKAAVGVKKQKKPLVGKKAAATKKPAPEKKPAEKKPTTEEKKPAA.	1	-	0	42	26	9.48545e-12	9.48545e-12	-	0
../study_2_1.3.4/sw620/replicate_3/CRC_SW620_SEC3_RPLC7_3_ms2.msalign	-1	41000221	HCD	2585	2249.5	61	6	3682.92	3683.94	643	736300	-362.141	sp|P36578|RL4_HUMAN	60S ribosomal protein L4 OS=Homo sapiens OX=9606 GN=RPL4 PE=1 SV=5	31	62	A.PIRPDIVNFVHTNLRKNNRQPYAVSELAGHQT.S	0	-	0	21	15	1.21217e-11	1.21217e-11	-	0
../study_2_1.3.4/sw480/replicate_3/CRC_SW480_SEC3_RPLC10_3_ms2.msalign	-1	31000306	HCD	4299	3802.57	45	6	4736.51	4736.51	1677	11660000	36.7614	sp|P36578|RL4_HUMAN	60S ribosomal protein L4 OS=Homo sapiens OX=9606 GN=RPL4 PE=1 SV=5	2	44	M.(A)[Acetyl](C)[Carbamidomethylation]ARPLISVYSEKGESSGKNVTLPAVFKAPIRPDIVNFVHTNL.R	0	-	0	15	15	1.86854e-11	1.86854e-11	-	0
sw480/replicate_2/480_F3_02_ms2.msalign	-1	2000868	HCD	2398	2130.29	83	7	4992.7	4992.85	1486	30860000	14.5656	sp|P36578|RL4_HUMAN	60S ribosomal protein L4 OS=Homo sapiens OX=9606 GN=RPL4 PE=1 SV=5	2	46	M.(A(C)[Carbamidomethylation]ARPLI)[14.1485]SVYSEKGESSGKNVTLPAVFKAPIRPDIVNFVHTNLRK.N	1	-	0	23	17	2.12021e-11	2.12021e-11	-	0
../study_2_1.3.4/sw620/replicate_1/CRC_SW620_SEC1_RPLC5_ms2.msalign	-1	9000115	HCD	1759	1520.89	185	18	11138.5	11138.5	801	274300000	42.2184	sp|P36578|RL4_HUMAN	60S ribosomal protein L4 OS=Homo sapiens OX=9606 GN=RPL4 PE=1 SV=5	324	427	R.I(M)[30.9832]LKLNPYAKTMRRNTILRQARNHKLRVDKAAAAAAALQAKSDEKAAVAGKKPVVGKKGKKAAVGVKKQKKPLVGKKAAATKKPAPEKKPAEKKPTTEEKKPAA.	1	-	0	36	29	3.90232e-11	3.90232e-11	-	0
../study_2_1.3.4/sw480/replicate_2/CRC_SW480_SEC3_RPLC9_2_ms2.msalign	-1	45000280	HCD	2553	2289.79	65	6	5119.73	5119.73	2162	26570000	55.751	sp|P36578|RL4_HUMAN	60S ribosomal protein L4 OS=Homo sapiens OX=9606 GN=RPL4 PE=1 SV=5	12	57	Y.SEKGESSGKNVTLPAVFKAPIRPDIVNFVHTNLRKNNRQPYAVSEL.A	0	-	0	27	22	3.56477e-10	3.56477e-10	-	0
./480_F3_01_ms2.msalign	-1	2001235	HCD	2914	2500.49	45	4	2747.27	2747.26	1513	118900000	48.0415	sp|P36578|RL4_HUMAN	60S ribosomal protein L4 OS=Homo sapiens OX=9606 GN=RPL4 PE=1 SV=5	47	71	K.NNRQPYAVSELAGHQTSAES(W)[31.9898]GTGR.A	1	-	0	25	22	5.01551e-10	5.01551e-10	-	0
../study_2_1.3.4/sw480/replicate_1/CRC_SW480_SEC2_RPLC14_ms2.msalign	-1	18000023	HCD	1757	1541.67	52	10	6510.86	6510.89	2389	1469000	-1000	sp|P36578|RL4_HUMAN	60S ribosomal protein L4 OS=Homo sapiens OX=9606 GN=RPL4 PE=1 SV=5	365	427	K.SDEKAAVAGKKPVVGKKGKKAAVGVKKQKKPLVGKKAAATKKPAPEKKPAEKKPTTEEKKPAA.	0	-	0	12	11	6.31392e-10	6.31392e-10	-	0
sw480/replicate_3/480_F4_03_ms2.msalign	-1	3000904	HCD	2839	2502.65	59	5	3563.78	3563.77	1732	22410000	-344.554	sp|P36578|RL4_HUMAN	60S ribosomal protein L4 OS=Homo sapiens OX=9606 GN=RPL4 PE=1 SV=5	40	71	F.VHTNLRKNNRQPYAVSELAGHQTSAESWGTGR.A	0	-	0	26	22	8.34706e-10	8.34706e-10	-	0
../study_2_1.3.4/sw480/replicate_3/CRC_SW480_SEC2_RPLC14_3_ms2.msalign	-1	18000032	HCD	1874	1690.25	56	6	3595.11	3595.12	2195	1034000	-1000	sp|P36578|RL4_HUMAN	60S ribosomal protein L4 OS=Homo sapiens OX=9606 GN=RPL4 PE=1 SV=5	394	427	K.KPLVGKKAAATKKPAPEKKPAEKKPTTEEKKPAA.	0	-	0	18	13	1.0729e-09	1.0729e-09	-	0
./480_F3_01_ms2.msalign	-1	2001493	HCD	3223	2746.55	50	4	3006.59	3006.59	1639	20060000	-343.212	sp|P36578|RL4_HUMAN	60S ribosomal protein L4 OS=Homo sapiens OX=9606 GN=RPL4 PE=1 SV=5	1	29	.(MA(C)[Carbamidomethylation]ARPL)[-132.0327]ISVYSEKGESSGKNVTLPAVFK.A	1	-	0	17	16	1.644e-09	1.644e-09	-	0
./480_F5_01_ms2.msalign	-1	4001276	HCD	2884	2438.69	69	5	4145.2	4145.2	1800	2027000	-361.188	sp|P36578|RL4_HUMAN	60S ribosomal protein L4 OS=Homo sapiens OX=9606 GN=RPL4 PE=1 SV=5	2	39	M.(A(C)[Carbamidomethylation]ARPLISV)[15.0039]YSEKGESSGKNVTLPAVFKAPIRPDIVNF.V	1	-	0	17	15	6.21219e-09	6.21219e-09	-	0
sw480/replicate_3/480_F3_03_ms2.msalign	-1	2000838	HCD	2400	2139.07	47	4	2875.36	2875.36	2036	73070000	-347.895	sp|P36578|RL4_HUMAN	60S ribosomal protein L4 OS=Homo sapiens OX=9606 GN=RPL4 PE=1 SV=5	46	71	R.KNNRQPYAVSELAGHQTSAE(SW)[31.9879]GTGR.A	1	-	0	24	23	1.80726e-08	1.80726e-08	-	0
sw620/SW620_5_choose_ms2.msalign	-1	8000053	HCD	2534	2391.08	94	9	5642.31	5642.46	3071	2166000	-1000	sp|P36578|RL4_HUMAN	60S ribosomal protein L4 OS=Homo sapiens OX=9606 GN=RPL4 PE=1 SV=5	374	427	G.(K)[-40.0333]KPVVGKKGKKAAVGVKKQKKPLVGKKAAATKKPAPEKKPAEKKPTTEEKKPAA.	1	-	0	21	14	6.13409e-08	6.13409e-08	-	0
sw620/replicate_3/620_F3_03_ms2.msalign	-1	2000192	HCD	1786	1675.33	40	4	2402.36	2402.35	2786	2625000	-1000	sp|P36578|RL4_HUMAN	60S ribosomal protein L4 OS=Homo sapiens OX=9606 GN=RPL4 PE=1 SV=5	406	427	K.KPAPEKKPAEKKPTTEEKKPAA.	0	-	0	16	13	7.22131e-08	7.22131e-08	-	0
sw480/replicate_3/480_F5_03_ms2.msalign	-1	4001722	HCD	3361	2814.62	47	4	2878.5	2878.49	2277	90440000	62.7751	sp|P36578|RL4_HUMAN	60S ribosomal protein L4 OS=Homo sapiens OX=9606 GN=RPL4 PE=1 SV=5	1	28	.(MA(C)[Carbamidomethylation]ARPL)[-132.0331]ISVYSEKGESSGKNVTLPAVF.K	1	-	0	15	13	1.3454e-07	1.3454e-07	-	0
../study_2_1.3.4/sw480/replicate_1/CRC_SW480_SEC2_RPLC9_ms2.msalign	-1	30000426	HCD	2336	2007.39	178	16	10694.5	10694.5	4069	17880000	-35.4621	sp|P36578|RL4_HUMAN	60S ribosomal protein L4 OS=Homo sapiens OX=9606 GN=RPL4 PE=1 SV=5	1	100	.MA(C)[Carbamidomethylation](ARPL)[-132.0332]ISVYSEKGESSGKNVTLPAVFKAPIRPDIVNFVHTNLRKNNRQPYAVSELAGHQTSAESWGTGRAVARIPRVRGGGTHRSGQGAFGNM(C)[Carbamidomethylation]RGGR.M	1	-	0	30	28	3.10112e-06	3.10113e-06	-	6.70691e-05
sw620/SW620_5_choose_ms2.msalign	-1	8000888	HCD	3537	3189.58	120	9	7303.79	7303.78	3626	54060000	34.4931	sp|P36578|RL4_HUMAN	60S ribosomal protein L4 OS=Homo sapiens OX=9606 GN=RPL4 PE=1 SV=5	2	67	M.(A(C)[Carbamidomethylation]AR)[-0.9892]PLISVYSEKGESSGKNVTLPAVFKAPIRPDIVNFVHTNLRKNNRQPYAVSELAGHQTSAESW.G	1	-	0	22	18	2.90157e-06	2.90158e-06	-	6.72857e-05
sw480/SW480_9_choose_ms2.msalign	-1	12000914	HCD	2886	2453.62	93	9	5587.18	5587.17	3399	17560000	28.9294	sp|P36578|RL4_HUMAN	60S ribosomal protein L4 OS=Homo sapiens OX=9606 GN=RPL4 PE=1 SV=5	141	188	K.GHRIEEVPELPLVVEDKVEGYKKTKEAVLLLKKLKAWNDIKKVYASQR.M	0	-	0	22	16	2.58189e-06	2.58189e-06	-	6.77553e-05
sw620/SW620_6_choose_ms2.msalign	-1	9000082	HCD	2326	2182.76	165	16	9935.89	9935.85	3847	3878000	-1000	sp|P36578|RL4_HUMAN	60S ribosomal protein L4 OS=Homo sapiens OX=9606 GN=RPL4 PE=1 SV=5	334	427	K.TMRRNTILRQARNHKLRVDKAAAAAAALQAKSDEKAAVAGKKPVVGKKGKKAAVGVKKQKKPLVGKKAAATKKPAPEKKPAEKKPTTEEKKPAA.	0	-	0	22	15	1.31996e-05	1.31996e-05	-	0.0001241
../study_2_1.3.4/sw480/replicate_3/CRC_SW480_SEC2_RPLC4_3_ms2.msalign	-1	25000832	HCD	1370	1133.14	130	17	10767.3	10767.3	4093	3619000	-267.432	sp|P36578|RL4_HUMAN	60S ribosomal protein L4 OS=Homo sapiens OX=9606 GN=RPL4 PE=1 SV=5	327	427	L.KLNPYAKTMRRNTILRQARNHKLRVDKAAAAAAA(L)[16.9995]QAKSDEKAAVAGKKPVVGKKGKKAAVGVKKQKKPLVGKKAAATKKPAPEKKPAEKKPTTEEKKPAA.	1	-	0	20	16	2.53528e-05	2.53531e-05	-	0.000238949
../study_2_1.3.4/sw480/replicate_2/CRC_SW480_SEC2_RPLC8_2_ms2.msalign	-1	29000733	HCD	2645	2252.19	87	8	5613.96	5613.96	4364	9888000	36.3681	sp|P36578|RL4_HUMAN	60S ribosomal protein L4 OS=Homo sapiens OX=9606 GN=RPL4 PE=1 SV=5	12	62	Y.SEKGESSGKNVTLPAVFKAPIRPDIVNFVHTNLRKNNRQPYAVSELAGHQT.S	0	-	0	20	16	2.42778e-05	2.42781e-05	-	0.000239449
sw620/SW620_4_choose_ms2.msalign	-1	7001060	HCD	3758	3395.28	70	6	4202.19	4202.31	4142	6176000	-1000	sp|P36578|RL4_HUMAN	60S ribosomal protein L4 OS=Homo sapiens OX=9606 GN=RPL4 PE=1 SV=5	8	45	L.(I)[20.0535]SVYSEKGESSGKNVTLPAVFKAPIRPDIVNFVHTNLR.K	1	-	0	19	14	9.32206e-05	9.32249e-05	-	0.00038904
../study_2_1.3.4/sw480/replicate_3/CRC_SW480_SEC1_RPLC7_3_ms2.msalign	-1	11000084	HCD	1651	1434.85	199	19	12199.2	12199.2	4581	17820000	7.79515	sp|P36578|RL4_HUMAN	60S ribosomal protein L4 OS=Homo sapiens OX=9606 GN=RPL4 PE=1 SV=5	315	427	L.KKNPLKNLRIMLKLNPYAKTMRRNTILRQARNHKLRVDKAAAAAAALQAKSDEKAAVAGKKPVVGKKGKKAAVGVKKQKKPLVGKKAAATKKPAPEKKPAEKKPTTEEKKPAA.	0	-	0	21	16	0.000188493	0.000188511	-	0.000589812
../study_2_1.3.4/sw480/replicate_1/CRC_SW480_SEC3_RPLC15_ms2.msalign	-1	36000508	HCD	2038	1764	63	6	3786.17	3786.17	5247	4538000	-345.499	sp|P36578|RL4_HUMAN	60S ribosomal protein L4 OS=Homo sapiens OX=9606 GN=RPL4 PE=1 SV=5	141	173	K.GHRIEEVPELPLVVEDKVEGYKKTKEAVLLLKK.L	0	-	0	22	13	0.000331149	0.000331204	-	0.000937061
../study_2_1.3.4/sw480/replicate_2/CRC_SW480_SEC2_RPLC9_2_ms2.msalign	-1	30000492	HCD	2379	2043.45	194	18	11672.9	11673	5547	398900000	29.1375	sp|P36578|RL4_HUMAN	60S ribosomal protein L4 OS=Homo sapiens OX=9606 GN=RPL4 PE=1 SV=5	2	108	M.(A)[Acetyl](C)[Carbamidomethylation]ARPLISVYSEKGESSGKNVTLPAVFKAPIRPDIVNFVHTNLRKNNRQPYAVSELAGHQTSAESWGTGRAVARIPRVRGGGTHRSGQGAF(GNM(C)[Carbamidomethylation]RGGRMFAPTKTW)[-27.0087].R	1	-	0	26	22	0.00173346	0.00173497	-	0.00237564
../study_2_1.3.4/sw620/replicate_1/CRC_SW620_SEC1_RPLC7_ms2.msalign	-1	11000090	HCD	1809	1579.78	249	24	14973.9	14973.9	2782	73180000	-1000	sp|P36578|RL4_HUMAN	60S ribosomal protein L4 OS=Homo sapiens OX=9606 GN=RPL4 PE=1 SV=5	292	427	R.ILKSPEIQRALRAPRK(KIHRRVLKKNPLKNLRIMLKLNPYAKTMR)[14.9892]RNTILRQARNHKLRVDKAAAAAAALQAKSDEKAAVAGKKPVVGKKGKKAAVGVKKQKKPLVGKKAAATKKPAPEKKPAEKKPTTEEKKPAA.	1	-	0	34	25	0.00195295	0.00195486	-	0.00255018
sw620/SW620_5_choose_ms2.msalign	-1	8000054	HCD	2535	2391.87	142	14	8949.33	8950.3	4777	1467000	-1000	sp|P36578|RL4_HUMAN	60S ribosomal protein L4 OS=Homo sapiens OX=9606 GN=RPL4 PE=1 SV=5	342	427	L.RQARNHKLRVDKAAAAAAALQAKSDEKAAVAGKKPVVGKKGKKAAVGVKKQKKPLVGKKAAATKKPAPEKKPAEKKPTTEEKKPAA.	0	-	0	10	8	0.0036825	0.00368924	-	0.00397278
./480_F3_01_ms2.msalign	-1	2001263	HCD	2947	2526.73	57	5	3422.6	3422.7	3423	31290000	43.181	sp|P36578|RL4_HUMAN	60S ribosomal protein L4 OS=Homo sapiens OX=9606 GN=RPL4 PE=1 SV=5	47	75	K.NNRQPYAVSELAGHQTSAE(S)[310.1771]WGTGRAVAR.I	1	-	0	14	12	0.00448878	0.00449889	-	0.0047419
sw620/SW620_6_choose_ms2.msalign	-1	9000075	HCD	2318	2176.33	94	9	5671.08	5671.06	4839	1110000	-1000	sp|P36578|RL4_HUMAN	60S ribosomal protein L4 OS=Homo sapiens OX=9606 GN=RPL4 PE=1 SV=5	374	427	G.(KK)[-11.4330]PVVGKKGKKAAVGVKKQKKPLVGKKAAATKKPAPEKKPAEKKPTTEEKKPAA.	1	-	0	18	11	0.0056371	0.00565305	-	0.00539841
../study_2_1.3.4/sw480/replicate_1/CRC_SW480_SEC3_RPLC15_ms2.msalign	-1	36000568	HCD	2110	1821.42	80	7	4832.47	4832.46	1150	27500000	43.2268	sp|P46777|RL5_HUMAN	60S ribosomal protein L5 OS=Homo sapiens OX=9606 GN=RPL5 PE=1 SV=3	153	197	R.TTTGNKVFGALKGAVDGGLSIPHSTKRFPGYDSESKEFNAEVHRK.H	0	-	0	34	30	7.23689e-15	7.23689e-15	-	0
sw620/replicate_3/620_F3_03_ms2.msalign	-1	2001164	HCD	2953	2604.94	40	4	2427.13	2427.13	1509	132900000	50.5015	sp|P46777|RL5_HUMAN	60S ribosomal protein L5 OS=Homo sapiens OX=9606 GN=RPL5 PE=1 SV=3	210	228	R.YLMEEDEDAYKKQFSQYIK.N	0	-	0	17	15	2.64852e-12	2.64852e-12	-	0
sw620/replicate_3/620_F4_03_ms2.msalign	-1	3001979	HCD	2454	2004.93	55	6	3829.12	3829.12	1856	137700000	55.7075	sp|P46777|RL5_HUMAN	60S ribosomal protein L5 OS=Homo sapiens OX=9606 GN=RPL5 PE=1 SV=3	2	31	M.GFVKVVKNKAYFKRYQVKFRRRREGKTDYY.A	0	-	0	26	21	5.61246e-11	5.61246e-11	-	0
sw620/replicate_1/620_F3_01_ms2.msalign	-1	2001277	HCD	3051	2665.93	40	4	2443.13	2443.13	2211	47390000	-340.264	sp|P46777|RL5_HUMAN	60S ribosomal protein L5 OS=Homo sapiens OX=9606 GN=RPL5 PE=1 SV=3	210	228	R.YL(M)[15.9982]EEDEDAYKKQFSQYIK.N	1	-	0	17	15	4.04163e-09	4.04163e-09	-	0
../study_2_1.3.4/sw480/replicate_3/CRC_SW480_SEC3_RPLC15_3_ms2.msalign	-1	36000133	HCD	1539	1320.51	72	7	4340.45	4340.45	3214	4189000	-1000	sp|P46777|RL5_HUMAN	60S ribosomal protein L5 OS=Homo sapiens OX=9606 GN=RPL5 PE=1 SV=3	2	35	M.GFVKVVKNKAYFKRYQVKFRRRREGKTDYYARKR.L	0	-	0	13	12	3.93514e-07	3.93514e-07	-	0
../study_2_1.3.4/sw480/replicate_2/CRC_SW480_SEC2_RPLC2_2_ms2.msalign	-1	23000774	HCD	2051	1758.07	58	5	3541.93	3541.94	4246	55520000	41.1256	sp|P46777|RL5_HUMAN	60S ribosomal protein L5 OS=Homo sapiens OX=9606 GN=RPL5 PE=1 SV=3	267	297	W.NRPKMSLAQKKDRVAQKKASFLRAQERAAES.	0	-	0	12	9	1.47024e-05	1.47025e-05	-	0.000123244
sw480/replicate_3/480_F3_03_ms2.msalign	-1	2001120	HCD	2738	2408.06	40	4	2433.13	2433.2	3004	13500000	-0.864984	sp|P46777|RL5_HUMAN	60S ribosomal protein L5 OS=Homo sapiens OX=9606 GN=RPL5 PE=1 SV=3	210	228	R.(Y)[6.0677]LMEEDEDAYKKQFSQYIK.N	1	-	0	17	14	3.6861e-05	3.68616e-05	-	0.000233822
sw480/replicate_2/480_F4_02_ms2.msalign	-1	3002016	HCD	2453	1981.14	61	6	3666.06	3666.05	3191	11620000	-339.302	sp|P46777|RL5_HUMAN	60S ribosomal protein L5 OS=Homo sapiens OX=9606 GN=RPL5 PE=1 SV=3	2	30	M.GFVKVVKNKAYFKRYQVKFRRRREGKTDY.Y	0	-	0	10	8	2.91922e-05	2.91926e-05	-	0.000236967
sw480/SW480_1_choose_ms2.msalign	-1	4000926	HCD	3791	3334.26	54	6	3639.92	3640.02	3939	3727000	-339.729	sp|P46777|RL5_HUMAN	60S ribosomal protein L5 OS=Homo sapiens OX=9606 GN=RPL5 PE=1 SV=3	265	297	K.(RW)[-244.0966]NRPKMSLAQKKDRVAQKKASFLRAQERAAES.	1	-	0	12	10	6.09035e-05	6.09054e-05	-	0.000284123
../study_2_1.3.4/sw620/replicate_2/CRC_SW620_SEC4_RPLC3_2_ms2.msalign	-1	44000413	HCD	2070	1835.54	25	2	1398.8	1398.8	2539	1248000	-349.563	sp|P46777|RL5_HUMAN	60S ribosomal protein L5 OS=Homo sapiens OX=9606 GN=RPL5 PE=1 SV=3	2	13	M.GFVKVVKNKAYF.K	0	-	0	8	7	0.000183206	0.000183223	-	0.000590794
./480_F3_01_ms2.msalign	-1	2001178	HCD	2845	2445.56	40	4	2449.12	2449.19	3033	7796000	-340.017	sp|P46777|RL5_HUMAN	60S ribosomal protein L5 OS=Homo sapiens OX=9606 GN=RPL5 PE=1 SV=3	210	228	R.YL(M)[22.0604]EEDEDAYKKQFSQYIK.N	1	-	0	15	13	0.000230738	0.000230765	-	0.000742548
../study_2_1.3.4/sw620/replicate_2/CRC_SW620_SEC2_RPLC1_2_ms2.msalign	-1	23000125	HCD	1603	1390.65	99	10	6161.52	6161.53	255	75980000	46.0633	sp|Q02878|RL6_HUMAN	60S ribosomal protein L6 OS=Homo sapiens OX=9606 GN=RPL6 PE=1 SV=3	2	57	M.AGEKVEKPDTKEKKPEAKKVDAGGKVKKGNLKAKKPKKGKPH(C)[Carbamidomethylation]SRNPVLVRGIGRY.S	0	-	0	44	32	4.13875e-18	4.13875e-18	-	0
sw480/SW480_2_choose_ms2.msalign	-1	5000308	HCD	2866	2565.24	100	10	6118.54	6118.53	828	32090000	48.4808	sp|Q02878|RL6_HUMAN	60S ribosomal protein L6 OS=Homo sapiens OX=9606 GN=RPL6 PE=1 SV=3	2	58	M.AGEKVEKPDTKEKKPEAKKVDAGGKVKKGNLKAKKPKKGK(PH(C)[Carbamidomethylation]S)[-130.0353]RNPVLVRGIGRYS.R	1	-	0	46	34	7.94393e-18	7.94393e-18	-	0
../study_2_1.3.4/sw480/replicate_3/CRC_SW480_SEC2_RPLC2_3_ms2.msalign	-1	23000359	HCD	1654	1424.51	105	10	6857.83	6856.84	621	96320000	37.5342	sp|Q02878|RL6_HUMAN	60S ribosomal protein L6 OS=Homo sapiens OX=9606 GN=RPL6 PE=1 SV=3	2	63	M.AGEKVEKPDTKEKKPEAKKVDAGGKVKKGNLKAKKPKKGKPH(C)[Carbamidomethylation]SRNPVLVRGIGRYSRSAMY.S	0	-	0	39	31	8.05854e-18	8.05854e-18	-	0
../study_2_1.3.4/sw480/replicate_1/CRC_SW480_SEC2_RPLC2_ms2.msalign	-1	23000192	HCD	1815	1603.63	110	11	6872.82	6872.83	817	97130000	38.5694	sp|Q02878|RL6_HUMAN	60S ribosomal protein L6 OS=Homo sapiens OX=9606 GN=RPL6 PE=1 SV=3	2	66	M.AGEKVEKPDTKEKKPEAKKVDAGGKVKKGNLKAKKPKKGK(PH(C)[Carbamidomethylation]SRNPVLVR)[-355.2361]GIGRYSRSAMYSRK.A	1	-	0	52	39	7.77197e-17	7.77197e-17	-	0
../study_2_1.3.4/sw620/replicate_2/CRC_SW620_SEC2_RPLC2_2_ms2.msalign	-1	24000117	HCD	1544	1365.39	106	11	6813.81	6813.83	352	114200000	39.786	sp|Q02878|RL6_HUMAN	60S ribosomal protein L6 OS=Homo sapiens OX=9606 GN=RPL6 PE=1 SV=3	2	63	M.AGEKVEKPDTKEKKPEAKKVDAGGKVKKGNLKAKKPKKGK(PH(C)[Carbamidomethylation]SR)[-43.0114]NPVLVRGIGRYSRSAMY.S	1	-	0	48	38	3.10559e-16	3.10559e-16	-	0
../study_2_1.3.4/sw480/replicate_2/CRC_SW480_SEC2_RPLC2_2_ms2.msalign	-1	23000626	HCD	1871	1613.68	105	9	6829.82	6829.82	1052	207400000	48.6126	sp|Q02878|RL6_HUMAN	60S ribosomal protein L6 OS=Homo sapiens OX=9606 GN=RPL6 PE=1 SV=3	2	67	M.AGEKVEKPDTKEKKPEAKKVDAGGKVKKGNLKAKKPK(KGKPH(C)[Carbamidomethylation]SRNPVLV)[-469.2794]RGIGRYSRSAMYSRKA.M	1	-	0	39	34	6.3622e-15	6.3622e-15	-	0
../study_2_1.3.4/sw480/replicate_2/CRC_SW480_SEC2_RPLC2_2_ms2.msalign	-1	23000693	HCD	1952	1678.62	114	11	6898.85	6898.85	1454	21930000	32.0357	sp|Q02878|RL6_HUMAN	60S ribosomal protein L6 OS=Homo sapiens OX=9606 GN=RPL6 PE=1 SV=3	2	63	M.(A)[Acetyl]GEKVEKPDTKEKKPEAKKVDAGGKVKKGNLKAKKPKKGKPH(C)[Carbamidomethylation]SRNPVLVRGIGRYSRSAMY.S	0	-	0	34	28	7.53107e-13	7.53107e-13	-	0
sw480/replicate_3/SW480_03_03_ms2.msalign	-1	2000209	HCD	1238	1150.68	85	8	5112.17	5112.15	571	13930000	-344.486	sp|Q02878|RL6_HUMAN	60S ribosomal protein L6 OS=Homo sapiens OX=9606 GN=RPL6 PE=1 SV=3	142	188	R.ASITPGTILIILTGRHRGKRVVFLKQLASGLLLVTGPLVLNRVPLRR.T	0	-	0	21	15	3.43663e-11	3.43663e-11	-	0
../study_2_1.3.4/sw620/replicate_3/CRC_SW620_SEC2_RPLC2_3_ms2.msalign	-1	24000190	HCD	1553	1344.21	123	12	7609.19	7609.19	758	20100000	-960.451	sp|Q02878|RL6_HUMAN	60S ribosomal protein L6 OS=Homo sapiens OX=9606 GN=RPL6 PE=1 SV=3	2	69	M.AGEKVEKPDTKEKKPEAKKVDAGGKVKKGNLKAKKPKK(GKPH(C)[Carbamidomethylation]SRNPVLVRGIGRYSRSAMYSRKAM)[15.9843]Y.K	1	-	0	36	30	1.16349e-10	1.16349e-10	-	0
../study_2_1.3.4/sw480/replicate_1/CRC_SW480_SEC3_RPLC5_ms2.msalign	-1	41000460	HCD	2451	2126.25	67	6	4072.08	4072.08	2404	6858000	34.9202	sp|Q02878|RL6_HUMAN	60S ribosomal protein L6 OS=Homo sapiens OX=9606 GN=RPL6 PE=1 SV=3	227	260	R.HQEGEIFDTEKEKYEITEQRKIDQKAVDSQILPK.I	0	-	0	19	18	6.93864e-10	6.93864e-10	-	0
sw620/replicate_2/620_F3_02_ms2.msalign	-1	2000832	HCD	2537	2269.01	41	4	2508.18	2508.18	2242	64780000	-340.505	sp|Q02878|RL6_HUMAN	60S ribosomal protein L6 OS=Homo sapiens OX=9606 GN=RPL6 PE=1 SV=3	227	246	R.HQEGEIFDTEKEKYEITEQR.K	0	-	0	19	17	3.93485e-09	3.93485e-09	-	0
../study_2_1.3.4/sw480/replicate_1/CRC_SW480_SEC2_RPLC2_ms2.msalign	-1	23000252	HCD	1893	1666.41	115	11	6914.84	6914.85	2857	15510000	-7.82067	sp|Q02878|RL6_HUMAN	60S ribosomal protein L6 OS=Homo sapiens OX=9606 GN=RPL6 PE=1 SV=3	2	64	M.(A)[Acetyl]GEKVEKPDTKEKKPEAKKVDAGGKVKKGNLKAKKPKKGK(PH(C)[Carbamidomethylation]SRNPVLVRGIGRY)[-71.0351]SRSAMYS.R	1	-	0	30	25	9.47292e-09	9.47292e-09	-	0
../study_2_1.3.4/sw480/replicate_3/CRC_SW480_SEC3_RPLC15_3_ms2.msalign	-1	36000181	HCD	1614	1381.57	74	7	4477.62	4477.62	2935	2926000	-1000	sp|Q02878|RL6_HUMAN	60S ribosomal protein L6 OS=Homo sapiens OX=9606 GN=RPL6 PE=1 SV=3	189	226	R.THQKFVIATSTKIDISNVKIPKHLTDAYFKKKKLRKPR.H	0	-	0	21	18	8.86758e-08	8.86758e-08	-	0
../study_2_1.3.4/sw620/replicate_3/CRC_SW620_SEC2_RPLC1_3_ms2.msalign	-1	23000175	HCD	1601	1383.1	94	9	6134.51	6134.53	1328	62370000	28.7711	sp|Q02878|RL6_HUMAN	60S ribosomal protein L6 OS=Homo sapiens OX=9606 GN=RPL6 PE=1 SV=3	2	58	M.AGEKVEKPDTKEKKPEAKKVDAGGKVKKGNLKAKKPKKGK(PH(C)[Carbamidomethylation]SRNPVLV)[-114.0360]RGIGRYS.R	1	-	0	21	17	2.36312e-07	2.36312e-07	-	0
../study_2_1.3.4/sw620/replicate_3/CRC_SW620_SEC2_RPLC2_3_ms2.msalign	-1	24000202	HCD	1567	1355.34	118	12	7625.18	7625.19	1375	18530000	-113.814	sp|Q02878|RL6_HUMAN	60S ribosomal protein L6 OS=Homo sapiens OX=9606 GN=RPL6 PE=1 SV=3	2	70	M.AGEKVEKPDTKEKKPEAKKVDAGGKVKKGNLKAKKPKKGK(PH(C)[Carbamidomethylation]SRNPVLVRGIGRYSRSAMY)[-96.1133]SRKAMYK.R	1	-	0	31	23	4.1162e-07	4.1162e-07	-	0
sw480/replicate_2/480_F3_02_ms2.msalign	-1	2000843	HCD	2368	2106.42	41	4	2501.35	2501.42	2684	3074000	-518.336	sp|Q02878|RL6_HUMAN	60S ribosomal protein L6 OS=Homo sapiens OX=9606 GN=RPL6 PE=1 SV=3	227	246	R.HQEGE(I)[-6.7545]FDTEKEKYEITEQR.K	1	-	0	13	13	6.0064e-07	6.0064e-07	-	0
./SW480_02_02_ms2.msalign	-1	1000023	HCD	1068	970.29	86	9	5572.25	5572.24	943	948400	-1000	sp|Q02878|RL6_HUMAN	60S ribosomal protein L6 OS=Homo sapiens OX=9606 GN=RPL6 PE=1 SV=3	2	52	M.AGEKVEKPDTKEKKPEAKKVDAGGKVKKGNLKAKKPKKGKPH((C)[Carbamidomethylation]SRNPV)[-43.0024]LVR.G	1	-	0	17	17	6.38806e-07	6.38807e-07	-	0
../study_2_1.3.4/sw480/replicate_3/CRC_SW480_SEC2_RPLC2_3_ms2.msalign	-1	23000366	HCD	1663	1431.75	126	12	7582.18	7582.19	3715	23410000	17.7513	sp|Q02878|RL6_HUMAN	60S ribosomal protein L6 OS=Homo sapiens OX=9606 GN=RPL6 PE=1 SV=3	2	72	M.AGEKVEKPDTKEKKPEAKKVDAGGKVKKGNLKAKKPKKGK(PH(C)[Carbamidomethylation]SRNPVLVRG)[-423.3104]IGRYSRSAMYSRKAMYKRK.Y	1	-	0	25	21	4.7598e-06	4.75981e-06	-	6.54536e-05
../study_2_1.3.4/sw620/replicate_3/CRC_SW620_SEC2_RPLC1_3_ms2.msalign	-1	23000168	HCD	1592	1375.8	98	10	6403.65	6404.67	1590	4543000	-148.188	sp|Q02878|RL6_HUMAN	60S ribosomal protein L6 OS=Homo sapiens OX=9606 GN=RPL6 PE=1 SV=3	2	59	M.AGEKVEKPDTKEKKPEAKKVDAGGKVKKGNLKAKKPKKGKPH(C)[Carbamidomethylation]SRNPVLVRGIGRYSR.S	0	-	0	12	10	3.4904e-06	3.49041e-06	-	6.65513e-05
../study_2_1.3.4/sw620/replicate_3/CRC_SW620_SEC2_RPLC2_3_ms2.msalign	-1	24000191	HCD	1554	1345	119	12	7566.17	7566.19	1960	15810000	-279.956	sp|Q02878|RL6_HUMAN	60S ribosomal protein L6 OS=Homo sapiens OX=9606 GN=RPL6 PE=1 SV=3	2	69	M.AGEKVEKPDTKEKKPEAKKVDAGGKVKKGNLKAKKPK(KGKPH(C)[Carbamidomethylation]SRNPVLVRGIGRYSRSAMYSRKAM)[-27.0160]Y.K	1	-	0	26	20	5.72261e-05	5.72278e-05	-	0.000228076
../study_2_1.3.4/sw480/replicate_2/CRC_SW480_SEC2_RPLC2_2_ms2.msalign	-1	23000655	HCD	1906	1641.66	114	11	6845.82	6845.92	5039	45790000	25.032	sp|Q02878|RL6_HUMAN	60S ribosomal protein L6 OS=Homo sapiens OX=9606 GN=RPL6 PE=1 SV=3	2	64	M.AGEKVEKPDTKEKKPEAKKVDAGGKVKKGNLKAKKPK(KGKPH(C)[Carbamidomethylation]SRNPVLVRGIGRYSRSAMY)[-97.9524]S.R	1	-	0	20	16	0.000311179	0.000311227	-	0.000835466
../study_2_1.3.4/sw480/replicate_2/CRC_SW480_SEC2_RPLC2_2_ms2.msalign	-1	23000651	HCD	1901	1637.67	112	11	6888.82	6888.83	5266	27330000	13.1212	sp|Q02878|RL6_HUMAN	60S ribosomal protein L6 OS=Homo sapiens OX=9606 GN=RPL6 PE=1 SV=3	2	63	M.AGEKVEKPDTKEKKPEAKKVDAGGKVKKGNLKAKKP(KKGKPH(C)[Carbamidomethylation]SRNPVLVRGIGRYSRSA)[31.9929]MY.S	1	-	0	17	15	0.000673236	0.000673463	-	0.00135135
sw480/SW480_2_choose_ms2.msalign	-1	5000529	HCD	3131	2776.56	66	6	4196.2	4196.19	2732	74060000	50.9821	sp|P18124|RL7_HUMAN	60S ribosomal protein L7 OS=Homo sapiens OX=9606 GN=RPL7 PE=1 SV=1	212	248	F.KLSSPRGGMKKKTTHFVEGGDAGNREDQINRLIRRMN.	0	-	0	16	14	1.99174e-08	1.99174e-08	-	0
../study_2_1.3.4/sw480/replicate_1/CRC_SW480_SEC3_RPLC6_ms2.msalign	-1	42000119	HCD	1848	1690.74	82	8	4980.88	4980.87	4788	2210000	14.9288	sp|P18124|RL7_HUMAN	60S ribosomal protein L7 OS=Homo sapiens OX=9606 GN=RPL7 PE=1 SV=1	1	41	.(M)[Acetyl]EGVEEKKKEVPAVPETLKKKRRNFAELKIKRLRKKFAQKM.L	0	-	0	10	8	5.4294e-05	5.42954e-05	-	0.000228611
../study_2_1.3.4/sw480/replicate_2/CRC_SW480_SEC2_RPLC5_2_ms2.msalign	-1	26000856	HCD	1692	1407.97	98	8	5907.47	5907.47	21	39750000	49.7405	sp|P62424|RL7A_HUMAN	60S ribosomal protein L7a OS=Homo sapiens OX=9606 GN=RPL7A PE=1 SV=2	2	54	M.PKGKKAKGKKVAPAPAVVKKQEAKKVVNPLFEKRPKNFGIGQDIQPKRDLTRF.V	0	-	0	44	38	1.05805e-34	1.05805e-34	-	0
sw480/replicate_3/480_F4_03_ms2.msalign	-1	3000349	HCD	2173	1972.43	135	12	8147.8	8147.79	37	265900000	49.0097	sp|P62424|RL7A_HUMAN	60S ribosomal protein L7a OS=Homo sapiens OX=9606 GN=RPL7A PE=1 SV=2	2	71	M.PKGKKAKGKKVAPAPAVVKKQEAKKVVNPLFEKRPKNFGIGQDIQPKRDLTRFVKWPRYIRLQRQRAILY.K	0	-	0	83	53	4.20117e-32	4.20117e-32	-	0
../study_2_1.3.4/sw480/replicate_3/CRC_SW480_SEC2_RPLC2_3_ms2.msalign	-1	23000336	HCD	1626	1402.16	69	6	4182.53	4182.54	64	8011000	-340.899	sp|P62424|RL7A_HUMAN	60S ribosomal protein L7a OS=Homo sapiens OX=9606 GN=RPL7A PE=1 SV=2	2	39	M.PKGKKAKGKKVAPAPAVVKKQEAKKVVNPLFEKRPKNF.G	0	-	0	42	36	9.77531e-30	9.77531e-30	-	0
../study_2_1.3.4/sw620/replicate_2/CRC_SW620_SEC2_RPLC8_2_ms2.msalign	-1	30000443	HCD	1493	1276.63	136	12	8179.73	8179.76	72	470800000	55.7987	sp|P62424|RL7A_HUMAN	60S ribosomal protein L7a OS=Homo sapiens OX=9606 GN=RPL7A PE=1 SV=2	2	72	M.PKGKKAKGKKVAPAPAVVKKQEAKKVVNPLFEKRPKNFGIGQDIQPKRD(LTRFVKWPRY)[-96.1174]IRLQRQRAILYK.R	1	-	0	76	51	8.2962e-26	8.2962e-26	-	0
sw620/SW620_6_choose_ms2.msalign	-1	9000125	HCD	2378	2224.6	96	9	5760.41	5760.4	472	4651000	-1000	sp|P62424|RL7A_HUMAN	60S ribosomal protein L7a OS=Homo sapiens OX=9606 GN=RPL7A PE=1 SV=2	2	53	M.PKGKKAKGKKVAPAPAVVKKQEAKKVVNPLFEKRPKNFGIGQDIQPKRDLTR.F	0	-	0	38	29	5.04648e-22	5.04648e-22	-	0
../study_2_1.3.4/sw620/replicate_2/CRC_SW620_SEC2_RPLC8_2_ms2.msalign	-1	30000433	HCD	1480	1266.17	135	11	8151.75	8151.77	191	21300000	45.7336	sp|P62424|RL7A_HUMAN	60S ribosomal protein L7a OS=Homo sapiens OX=9606 GN=RPL7A PE=1 SV=2	2	71	M.PKGKKAKGKKVAPAPAVVKKQEAKKVVNPLFEKRPKNFGIGQDIQPKRDLTRFVKWPRYIRLQRQRA(ILY)[3.9878].K	1	-	0	46	39	7.10514e-20	7.10514e-20	-	0
../study_2_1.3.4/sw620/replicate_2/CRC_SW620_SEC2_RPLC8_2_ms2.msalign	-1	30000432	HCD	1479	1265.38	133	13	7984.7	7984.72	197	4891000	23.6456	sp|P62424|RL7A_HUMAN	60S ribosomal protein L7a OS=Homo sapiens OX=9606 GN=RPL7A PE=1 SV=2	2	70	M.PKGKKAKGKKVAPAPAVVKKQEAKKVVNPLFEKRPKNFGIGQDIQPKRDLTRFVKWPRYIRLQRQRAIL.Y	0	-	0	33	26	1.05923e-19	1.05923e-19	-	0
../study_2_1.3.4/sw620/replicate_2/CRC_SW620_SEC2_RPLC8_2_ms2.msalign	-1	30000431	HCD	1478	1264.59	118	11	7120.18	7119.2	240	4674000	35.744	sp|P62424|RL7A_HUMAN	60S ribosomal protein L7a OS=Homo sapiens OX=9606 GN=RPL7A PE=1 SV=2	2	63	M.PKGKKAKGKKVAPAPAVVKKQEAKKVVNPLFEKRPKNFGIGQDIQPKRDLTRFVKWPRYIRL.Q	0	-	0	29	22	1.38014e-18	1.38014e-18	-	0
../study_2_1.3.4/sw620/replicate_2/CRC_SW620_SEC2_RPLC8_2_ms2.msalign	-1	30000444	HCD	1494	1277.42	136	11	8195.74	8195.76	270	110500000	40.8407	sp|P62424|RL7A_HUMAN	60S ribosomal protein L7a OS=Homo sapiens OX=9606 GN=RPL7A PE=1 SV=2	2	74	M.PKGKKAKGKKVAPAPAVVKKQEAKKVVNPLFEKRPKNFGIGQDIQPKRD(LTRFVKWPRYIR)[-349.3055]LQRQRAILYKRL.K	1	-	0	43	38	9.41591e-18	9.41591e-18	-	0
../study_2_1.3.4/sw620/replicate_1/CRC_SW620_SEC2_RPLC8_ms2.msalign	-1	30000070	HCD	1445	1266.52	102	10	6133.63	6133.64	269	6108000	1.14076	sp|P62424|RL7A_HUMAN	60S ribosomal protein L7a OS=Homo sapiens OX=9606 GN=RPL7A PE=1 SV=2	2	56	M.PKGKKAKGKKVAPAPAVVKKQEAKKVVNPLFEKRPKNFGIGQDIQ(PKRDLTRFVK)[-0.9887].W	1	-	0	32	26	1.29442e-17	1.29442e-17	-	0
../study_2_1.3.4/sw480/replicate_1/CRC_SW480_SEC3_RPLC6_ms2.msalign	-1	42000124	HCD	1854	1695.59	105	10	6352.71	6352.7	746	3191000	34.1177	sp|P62424|RL7A_HUMAN	60S ribosomal protein L7a OS=Homo sapiens OX=9606 GN=RPL7A PE=1 SV=2	2	58	M.PKGKKAKGKKVAPAPAVVKKQEAKKVVNPLFEKRPKNFGIGQDIQPKRDLTRFVK(W)[-65.0619]P.R	1	-	0	38	30	2.00029e-17	2.00029e-17	-	0
sw480/SW480_3_choose_ms2.msalign	-1	6000461	HCD	2982	2695.18	140	12	8459.98	8459.99	920	25220000	33.3984	sp|P62424|RL7A_HUMAN	60S ribosomal protein L7a OS=Homo sapiens OX=9606 GN=RPL7A PE=1 SV=2	2	71	M.PKGKKAKGKK(V)[312.2091]APAPAVVKKQEAKKVVNPLFEKRPKNFGIGQDIQPKRDLTRFVKWPRYIRLQRQRAILY.K	1	-	0	45	31	3.46605e-17	3.46605e-17	-	0
../study_2_1.3.4/sw620/replicate_1/CRC_SW620_SEC2_RPLC3_ms2.msalign	-1	25000117	HCD	2216	1970.25	85	7	5119.03	5119.04	287	11390000	26.5399	sp|P62424|RL7A_HUMAN	60S ribosomal protein L7a OS=Homo sapiens OX=9606 GN=RPL7A PE=1 SV=2	2	48	M.PKGKKAKGKKVAPAPAVVKKQEAKKVVNPLFEKRPKNFGIGQDIQPK.R	0	-	0	21	20	3.89248e-17	3.89248e-17	-	0
../study_2_1.3.4/sw620/replicate_2/CRC_SW620_SEC2_RPLC7_2_ms2.msalign	-1	29000070	HCD	1620	1417.41	136	13	8162.77	8162.77	336	27330000	43.3693	sp|P62424|RL7A_HUMAN	60S ribosomal protein L7a OS=Homo sapiens OX=9606 GN=RPL7A PE=1 SV=2	2	72	M.PKGKKAKGKKVAPAPAVVKKQEAKKVVNPLFEKRPKNFGIGQDIQPKRDLTRFVKW(PRY)[-113.1113]IRLQRQRAILYK.R	1	-	0	33	31	1.68944e-16	1.68944e-16	-	0
../study_2_1.3.4/sw480/replicate_2/CRC_SW480_SEC3_RPLC15_2_ms2.msalign	-1	36001518	HCD	3341	2778.57	71	6	4268.39	4269.39	946	7755000	-10.6675	sp|P62424|RL7A_HUMAN	60S ribosomal protein L7a OS=Homo sapiens OX=9606 GN=RPL7A PE=1 SV=2	138	176	R.AGVNTVTTLVENKKAQLVVIAHDVDPIELVVFLPAL(C)[Carbamidomethylation]RK.M	0	-	0	24	19	1.23514e-15	1.23514e-15	-	0
sw480/replicate_3/480_F3_03_ms2.msalign	-1	2000326	HCD	1785	1649.65	73	7	4381.55	4381.55	758	14450000	41.5693	sp|P62424|RL7A_HUMAN	60S ribosomal protein L7a OS=Homo sapiens OX=9606 GN=RPL7A PE=1 SV=2	9	48	K.GKKVAPAPAVVKKQEAKKVVNPLFEKRPKNFGIGQDIQPK.R	0	-	0	32	25	4.13215e-15	4.13215e-15	-	0
../study_2_1.3.4/sw480/replicate_2/CRC_SW480_SEC2_RPLC1_2_ms2.msalign	-1	22000009	HCD	1551	1362.06	54	6	3921.42	3921.42	1022	3039000	46.2432	sp|P62424|RL7A_HUMAN	60S ribosomal protein L7a OS=Homo sapiens OX=9606 GN=RPL7A PE=1 SV=2	2	37	M.PKGKKAKGKKVAPAPAVVKKQEAKKVVNPLFEKRPK.N	0	-	0	19	16	4.2702e-15	4.2702e-15	-	0
../study_2_1.3.4/sw620/replicate_2/CRC_SW620_SEC2_RPLC8_2_ms2.msalign	-1	30000446	HCD	1497	1279.89	136	13	8210.72	8210.75	449	64000000	25.4504	sp|P62424|RL7A_HUMAN	60S ribosomal protein L7a OS=Homo sapiens OX=9606 GN=RPL7A PE=1 SV=2	2	74	M.PKGKKAKGKKVAPAPAVVKKQEAKKVVNPLFEKRPKNFGIGQDIQPKRD(LTRFVKWPRYIR)[-334.3131]LQRQRAILYKRL.K	1	-	0	37	29	7.46251e-15	7.46251e-15	-	0
../study_2_1.3.4/sw480/replicate_2/CRC_SW480_SEC2_RPLC10_2_ms2.msalign	-1	14000041	HCD	1977	1752.92	39	7	4713.68	4714.69	1275	158000	-352.085	sp|P62424|RL7A_HUMAN	60S ribosomal protein L7a OS=Homo sapiens OX=9606 GN=RPL7A PE=1 SV=2	72	111	Y.KRLKVPPAINQFTQALDRQTATQLLKLAHKYRPETKQEKK.Q	0	-	0	15	14	9.25258e-14	9.25258e-14	-	0
sw480/replicate_3/480_F3_03_ms2.msalign	-1	2000264	HCD	1710	1589.79	49	5	2998.82	2998.82	1035	18750000	35.8659	sp|P62424|RL7A_HUMAN	60S ribosomal protein L7a OS=Homo sapiens OX=9606 GN=RPL7A PE=1 SV=2	11	37	K.KVAPAPAVVKKQEAKKVVNPLFEKRPK.N	0	-	0	24	18	5.435e-13	5.435e-13	-	0
sw480/SW480_3_choose_ms2.msalign	-1	6000464	HCD	2985	2697.55	132	12	8413.96	8413.82	1800	46730000	41.8838	sp|P62424|RL7A_HUMAN	60S ribosomal protein L7a OS=Homo sapiens OX=9606 GN=RPL7A PE=1 SV=2	1	71	.((M)[Acetyl])[92.9793]PKGKKAKGKKVAPAPAVVKKQEAKKVVNPLFEKRPKNFGIGQDIQPKRDLTRFVKWPRYIRLQRQRAILY.K	1	-	0	32	23	3.67749e-12	3.67749e-12	-	0
../study_2_1.3.4/sw480/replicate_1/CRC_SW480_SEC3_RPLC15_ms2.msalign	-1	36002123	HCD	4201	3503.19	69	4	4142.29	4141.3	1835	2051000	-1000	sp|P62424|RL7A_HUMAN	60S ribosomal protein L7a OS=Homo sapiens OX=9606 GN=RPL7A PE=1 SV=2	138	175	R.AGVNTVTTLVENKKAQLVVIAHDVDPIELVVFLPAL(C)[Carbamidomethylation]R.K	0	-	0	21	17	9.46622e-12	9.46622e-12	-	0
../study_2_1.3.4/sw620/replicate_1/CRC_SW620_SEC2_RPLC8_ms2.msalign	-1	30000073	HCD	1449	1269.78	130	12	7903.59	7903.62	731	2848000	21.0509	sp|P62424|RL7A_HUMAN	60S ribosomal protein L7a OS=Homo sapiens OX=9606 GN=RPL7A PE=1 SV=2	2	70	M.PKGKKAKGKKVAPAPAVVKKQEAKKVVNPLFEKRPKNFGIGQDIQPKRD(LTRFVKWPRYIRLQRQRA)[-81.0993]IL.Y	1	-	0	28	22	1.08442e-11	1.08442e-11	-	0
../study_2_1.3.4/sw480/replicate_2/CRC_SW480_SEC3_RPLC15_2_ms2.msalign	-1	36000349	HCD	1928	1651.67	73	7	4430.49	4430.49	1761	9734000	-347.956	sp|P62424|RL7A_HUMAN	60S ribosomal protein L7a OS=Homo sapiens OX=9606 GN=RPL7A PE=1 SV=2	74	111	R.LKVPPAINQFTQALDRQTATQLLKLAHKYRPETKQEKK.Q	0	-	0	24	21	1.66551e-11	1.66551e-11	-	0
../study_2_1.3.4/sw620/replicate_3/CRC_SW620_SEC2_RPLC8_3_ms2.msalign	-1	30000359	HCD	1518	1305.43	137	13	8258.71	8258.75	678	37880000	27.7523	sp|P62424|RL7A_HUMAN	60S ribosomal protein L7a OS=Homo sapiens OX=9606 GN=RPL7A PE=1 SV=2	2	72	M.PKGKKAKGKKVAPAPAVVKKQEAKKVVNPLFEKRPKNFGIGQDIQPKRD(LTRFVKWPRY)[-17.1352]IRLQRQRAILYK.R	1	-	0	28	22	3.10978e-11	3.10978e-11	-	0
../study_2_1.3.4/sw620/replicate_3/CRC_SW620_SEC2_RPLC8_3_ms2.msalign	-1	30000332	HCD	1486	1279.73	137	13	8243.72	8243.75	684	48950000	28.7462	sp|P62424|RL7A_HUMAN	60S ribosomal protein L7a OS=Homo sapiens OX=9606 GN=RPL7A PE=1 SV=2	2	72	M.PKGKKAKGKKVAPAPAVVKKQEAKKVVNPLFEKRPKNFGIGQDIQPKRD(LTRFVKWPRY)[-32.1320]IRLQRQRAILYK.R	1	-	0	31	24	3.42011e-11	3.42011e-11	-	0
../study_2_1.3.4/sw620/replicate_1/CRC_SW620_SEC2_RPLC8_ms2.msalign	-1	30000095	HCD	1480	1294.92	137	12	8274.7	8274.87	818	20020000	23.5395	sp|P62424|RL7A_HUMAN	60S ribosomal protein L7a OS=Homo sapiens OX=9606 GN=RPL7A PE=1 SV=2	2	72	M.PKGKKAKGKKVAPAPAVVKKQEAKKVVNPLFEKRPKNFGIGQD(IQPKRD)[-1.0108]LTRFVKWPRYIRLQRQRAILYK.R	1	-	0	29	23	4.76359e-11	4.76359e-11	-	0
../study_2_1.3.4/sw620/replicate_1/CRC_SW620_SEC2_RPLC8_ms2.msalign	-1	30000071	HCD	1446	1267.31	130	13	7871.61	7871.64	846	2812000	-45.922	sp|P62424|RL7A_HUMAN	60S ribosomal protein L7a OS=Homo sapiens OX=9606 GN=RPL7A PE=1 SV=2	2	69	M.PKGKKAKGKKVAPAPAVVKKQEAKKVVNPLFEKRPKNFGIGQDIQPKRDLTRFVKWPRYIRLQRQRAI.L	0	-	0	20	16	6.90543e-11	6.90543e-11	-	0
../study_2_1.3.4/sw620/replicate_3/CRC_SW620_SEC2_RPLC8_3_ms2.msalign	-1	30000331	HCD	1484	1278.1	137	12	8227.72	8227.75	744	78690000	32.1856	sp|P62424|RL7A_HUMAN	60S ribosomal protein L7a OS=Homo sapiens OX=9606 GN=RPL7A PE=1 SV=2	2	72	M.PKGKKAKGKKVAPAPAVVKKQEAKKVVNPLFEKRPKNFGIGQDIQPKRDL(TRFVKWPRY)[-48.1320]IRLQRQRAILYK.R	1	-	0	33	25	9.49108e-11	9.49108e-11	-	0
./480_F3_01_ms2.msalign	-1	2000560	HCD	2103	1855.08	44	4	2651.5	2651.49	1406	48800000	-338.97	sp|P62424|RL7A_HUMAN	60S ribosomal protein L7a OS=Homo sapiens OX=9606 GN=RPL7A PE=1 SV=2	26	48	K.KVVNPLFEKRPKNFGIGQDIQPK.R	0	-	0	20	19	1.47459e-10	1.47459e-10	-	0
../study_2_1.3.4/sw620/replicate_2/CRC_SW620_SEC2_RPLC6_2_ms2.msalign	-1	28000375	HCD	1438	1228.66	110	11	6605.83	6605.85	1016	5634000	-45.0281	sp|P62424|RL7A_HUMAN	60S ribosomal protein L7a OS=Homo sapiens OX=9606 GN=RPL7A PE=1 SV=2	2	59	M.PKGKKAKGKKVAPAPAVVKKQEAKKVVNPLFEKRPKNFGIGQDIQPKRD(LTRFVKWPR)[31.9888].Y	1	-	0	24	19	3.83543e-10	3.83543e-10	-	0
../study_2_1.3.4/sw480/replicate_1/CRC_SW480_SEC3_RPLC15_ms2.msalign	-1	36000243	HCD	1720	1509.01	83	8	4998.83	4998.85	2347	2019000	46.94	sp|P62424|RL7A_HUMAN	60S ribosomal protein L7a OS=Homo sapiens OX=9606 GN=RPL7A PE=1 SV=2	72	113	Y.KRLKVPPAINQFTQALDRQTATQLLKLAHKYRPETKQEKKQR.L	0	-	0	27	21	4.59652e-10	4.59652e-10	-	0
../study_2_1.3.4/sw480/replicate_2/CRC_SW480_SEC1_RPLC15_2_ms2.msalign	-1	5000197	HCD	2036	1752.82	125	12	7550.38	7551.39	2432	10290000	-1000	sp|P62424|RL7A_HUMAN	60S ribosomal protein L7a OS=Homo sapiens OX=9606 GN=RPL7A PE=1 SV=2	72	137	Y.KRLKVPPAINQFTQALDRQTATQLLKLAHKYRPETKQEKKQRLLARAEKKAAGKGDVPTKRPPVLR.A	0	-	0	24	20	2.00433e-09	2.00433e-09	-	0
../study_2_1.3.4/sw480/replicate_2/CRC_SW480_SEC2_RPLC7_2_ms2.msalign	-1	28000205	HCD	1924	1705.61	81	8	4893.89	4893.89	2606	2276000	38.8732	sp|P62424|RL7A_HUMAN	60S ribosomal protein L7a OS=Homo sapiens OX=9606 GN=RPL7A PE=1 SV=2	2	46	M.PKGKKAKGKKVAPAPAVVKKQEAKKVVNPLFEKRPKNFGIGQDIQ.P	0	-	0	13	9	5.32683e-09	5.32683e-09	-	0
../study_2_1.3.4/sw620/replicate_2/CRC_SW620_SEC1_RPLC7_2_ms2.msalign	-1	11000146	HCD	1832	1575.98	123	12	7686.51	7687.52	1259	2913000	-1000	sp|P62424|RL7A_HUMAN	60S ribosomal protein L7a OS=Homo sapiens OX=9606 GN=RPL7A PE=1 SV=2	2	67	M.PKGKKAKGKKVAPAPAVVKKQEAKKVVNPLFEKRPKNFGIGQDIQPKRDLTRFVKWPRYIRLQRQR.A	0	-	0	18	15	8.64919e-09	8.64919e-09	-	0
../study_2_1.3.4/sw620/replicate_2/CRC_SW620_SEC2_RPLC8_2_ms2.msalign	-1	30000434	HCD	1482	1267.86	133	12	8016.69	8016.71	1308	6694000	27.2198	sp|P62424|RL7A_HUMAN	60S ribosomal protein L7a OS=Homo sapiens OX=9606 GN=RPL7A PE=1 SV=2	2	70	M.PKGKKAKGKKVAPAPAVVKKQEAKKVVNPLFEKRPKNFGIGQDIQPKRD(LTRFVKW)[31.9837]PRYIRLQRQRAIL.Y	1	-	0	25	20	1.35515e-08	1.35515e-08	-	0
./480_F3_01_ms2.msalign	-1	2000362	HCD	1863	1664.02	80	8	4837.8	4837.79	1890	4063000	-350.255	sp|P62424|RL7A_HUMAN	60S ribosomal protein L7a OS=Homo sapiens OX=9606 GN=RPL7A PE=1 SV=2	11	53	K.KVAPAPAVVKKQEAKKVVNPLFEKRPKNFGIGQDIQPKRDLTR.F	0	-	0	20	16	1.36921e-08	1.36921e-08	-	0
../study_2_1.3.4/sw620/replicate_1/CRC_SW620_SEC2_RPLC8_ms2.msalign	-1	30000108	HCD	1495	1306.95	82	8	4961.92	4962.06	1316	894800	2.56882	sp|P62424|RL7A_HUMAN	60S ribosomal protein L7a OS=Homo sapiens OX=9606 GN=RPL7A PE=1 SV=2	2	47	M.PKGKKAKGKKVAPAPAVVKKQEAKKVVNPLFEKRPKNFGIGQD(IQP)[-28.8823].K	1	-	0	20	15	2.68014e-08	2.68014e-08	-	0
../study_2_1.3.4/sw480/replicate_1/CRC_SW480_SEC3_RPLC15_ms2.msalign	-1	36001669	HCD	3443	2886.08	68	6	4226.39	4226.39	3104	49170000	42.7067	sp|P62424|RL7A_HUMAN	60S ribosomal protein L7a OS=Homo sapiens OX=9606 GN=RPL7A PE=1 SV=2	138	176	R.AGVNTVTTLVENKKAQLVVIAHDVDPIELVVFL(PAL(C)[Carbamidomethylation]R)[-43.0070]K.M	1	-	0	26	20	3.52311e-08	3.52311e-08	-	0
../study_2_1.3.4/sw620/replicate_1/CRC_SW620_SEC2_RPLC8_ms2.msalign	-1	30000102	HCD	1488	1301.33	138	12	8290.69	8290.85	1378	12340000	20.217	sp|P62424|RL7A_HUMAN	60S ribosomal protein L7a OS=Homo sapiens OX=9606 GN=RPL7A PE=1 SV=2	2	72	M.PKGKKAKGKKVAPAPAVVKKQEAKKVVNPLFEKRPKNF(GI)[14.9731]GQDIQPKRDLTRFVKWPRYIRLQRQRAILYK.R	1	-	0	26	19	5.23404e-08	5.23404e-08	-	0
../study_2_1.3.4/sw620/replicate_1/CRC_SW620_SEC2_RPLC8_ms2.msalign	-1	30000107	HCD	1494	1306.16	138	12	8324.69	8324.82	1389	8450000	24.8393	sp|P62424|RL7A_HUMAN	60S ribosomal protein L7a OS=Homo sapiens OX=9606 GN=RPL7A PE=1 SV=2	2	72	M.PKGKKAKGKKVAPAPAVVKKQEAKKVVNPLFEKRPKNFGIGQD(IQPKRDLTRFVKWP)[48.9392]RYIRLQRQRAILYK.R	1	-	0	23	19	5.37823e-08	5.37823e-08	-	0
./480_F5_01_ms2.msalign	-1	4000809	HCD	2324	1990.84	47	4	2849.63	2849.62	2049	8722000	-342.83	sp|P62424|RL7A_HUMAN	60S ribosomal protein L7a OS=Homo sapiens OX=9606 GN=RPL7A PE=1 SV=2	72	96	Y.KRLKVPPAINQFTQALDRQTATQLL.K	0	-	0	21	16	5.76534e-08	5.76534e-08	-	0
../study_2_1.3.4/sw620/replicate_1/CRC_SW620_SEC2_RPLC8_ms2.msalign	-1	30000109	HCD	1497	1308.63	139	12	8369.65	8369.8	1425	4352000	-93.7504	sp|P62424|RL7A_HUMAN	60S ribosomal protein L7a OS=Homo sapiens OX=9606 GN=RPL7A PE=1 SV=2	2	73	M.PKGKKAKGKKVAPAPAVVKKQEAKKVVNPLFEKRPKNFGIGQDI(QPKRDLTRFVKWPRYIRLQRQRAILYKR)[-62.1843].L	1	-	0	25	19	9.42027e-08	9.42027e-08	-	0
../study_2_1.3.4/sw480/replicate_2/CRC_SW480_SEC2_RPLC7_2_ms2.msalign	-1	28000201	HCD	1919	1701.55	117	11	7151.19	7151.19	3347	1475000	22.555	sp|P62424|RL7A_HUMAN	60S ribosomal protein L7a OS=Homo sapiens OX=9606 GN=RPL7A PE=1 SV=2	2	63	M.PKGKKAKGKKVAPAPAVVKKQEAKKVVNPLFEKRPKNFGIGQD(IQPKRDLTRFVKW)[31.9894]PRYIRL.Q	1	-	0	25	19	3.22695e-07	3.22695e-07	-	0
sw480/replicate_2/480_F3_02_ms2.msalign	-1	2000515	HCD	1974	1792.88	55	6	4068.35	4068.34	2738	9160000	-354.121	sp|P62424|RL7A_HUMAN	60S ribosomal protein L7a OS=Homo sapiens OX=9606 GN=RPL7A PE=1 SV=2	12	48	K.VAPAPAVVKKQEAKKVVNPLFEKRPKNFGIGQDIQPK.R	0	-	0	15	11	9.32651e-07	9.32652e-07	-	0
../study_2_1.3.4/sw620/replicate_1/CRC_SW620_SEC2_RPLC8_ms2.msalign	-1	30000116	HCD	1505	1315.02	138	13	8287.7	8287.95	1730	3308000	-161.383	sp|P62424|RL7A_HUMAN	60S ribosomal protein L7a OS=Homo sapiens OX=9606 GN=RPL7A PE=1 SV=2	2	72	M.PKGKKAKGKKVAPAPAVVKKQEAKKVVNPLFEKRPKNFGIGQDIQ(PKRDLTRFVKW)[12.0659]PRYIRLQRQRAILYK.R	1	-	0	22	17	1.69993e-06	1.69993e-06	-	0
../study_2_1.3.4/sw480/replicate_1/CRC_SW480_SEC3_RPLC15_ms2.msalign	-1	36001169	HCD	2831	2396.55	67	6	4417.21	4417.21	4295	13150000	18.1338	sp|P62424|RL7A_HUMAN	60S ribosomal protein L7a OS=Homo sapiens OX=9606 GN=RPL7A PE=1 SV=2	198	235	K.T(C)[Carbamidomethylation]TTVAFTQVNSEDKGALAKLVEAIRTNYNDRYDEIRR.H	0	-	0	15	11	7.9579e-06	7.95793e-06	-	6.3674e-05
../study_2_1.3.4/sw480/replicate_1/CRC_SW480_SEC2_RPLC7_ms2.msalign	-1	28000179	HCD	1965	1738.7	83	8	4989.95	4990.94	4097	1233000	-5.73322	sp|P62424|RL7A_HUMAN	60S ribosomal protein L7a OS=Homo sapiens OX=9606 GN=RPL7A PE=1 SV=2	2	47	M.PKGKKAKGKKVAPAPAVVKKQEAKKVVNPLFEKRPKNFGIGQDIQP.K	0	-	0	10	7	3.36566e-06	3.36567e-06	-	6.66756e-05
sw480/replicate_3/480_F3_03_ms2.msalign	-1	2000387	HCD	1858	1707.79	69	7	4196.45	4196.43	2681	26250000	45.7716	sp|P62424|RL7A_HUMAN	60S ribosomal protein L7a OS=Homo sapiens OX=9606 GN=RPL7A PE=1 SV=2	11	48	K.KVAPAPAVVKKQEAKKVVNPLFEKRPKNFGIGQDIQPK.R	0	-	0	16	14	3.01803e-06	3.01804e-06	-	6.71366e-05
../study_2_1.3.4/sw480/replicate_3/CRC_SW480_SEC2_RPLC10_3_ms2.msalign	-1	14000096	HCD	1954	1705.53	76	7	4586.59	4586.59	3938	1196000	-338.278	sp|P62424|RL7A_HUMAN	60S ribosomal protein L7a OS=Homo sapiens OX=9606 GN=RPL7A PE=1 SV=2	72	110	Y.KRLKVPPAINQFTQALDRQTATQLLKLAHKYRPETKQEK.K	0	-	0	16	14	1.40623e-05	1.40624e-05	-	0.000123579
../study_2_1.3.4/sw480/replicate_3/CRC_SW480_SEC3_RPLC15_3_ms2.msalign	-1	36000524	HCD	2025	1709.95	101	10	6422.38	6422.37	3895	29040000	-17.1912	sp|P62424|RL7A_HUMAN	60S ribosomal protein L7a OS=Homo sapiens OX=9606 GN=RPL7A PE=1 SV=2	190	245	R.LGRLVHRKT(C)[Carbamidomethylation]TTVAFTQVNSEDKGALAKLVEAIRTNYNDRYDEIRRHWGGNVLGPK.S	0	-	0	17	14	1.12172e-05	1.12173e-05	-	0.000125055
../study_2_1.3.4/sw620/replicate_2/CRC_SW620_SEC2_RPLC8_2_ms2.msalign	-1	30000469	HCD	1525	1302.39	138	12	8306.72	8306.76	2318	8614000	-44.1833	sp|P62424|RL7A_HUMAN	60S ribosomal protein L7a OS=Homo sapiens OX=9606 GN=RPL7A PE=1 SV=2	2	71	M.PKGKKAKGKKVAPAPAVVKKQEAKKVVNPLFEKRPKNFGIGQDI(QPKRD)[158.9742]LTRFVKWPRYIRLQRQRAILY.K	1	-	0	19	16	4.99328e-05	4.99341e-05	-	0.000229766
../study_2_1.3.4/sw480/replicate_2/CRC_SW480_SEC3_RPLC15_2_ms2.msalign	-1	36000615	HCD	2247	1905.94	93	8	5590.86	5590.85	4379	13090000	-168.677	sp|P62424|RL7A_HUMAN	60S ribosomal protein L7a OS=Homo sapiens OX=9606 GN=RPL7A PE=1 SV=2	197	245	R.KT(C)[Carbamidomethylation]TTVAFTQVNSEDKGALAKLVEAIRTNYNDRYDEIRRHWGGNVLGPK.S	0	-	0	18	14	2.6138e-05	2.61383e-05	-	0.000238493
../study_2_1.3.4/sw620/replicate_1/CRC_SW620_SEC2_RPLC8_ms2.msalign	-1	30000103	HCD	1489	1302.12	138	12	8335.67	8335.92	2269	6395000	18.5688	sp|P62424|RL7A_HUMAN	60S ribosomal protein L7a OS=Homo sapiens OX=9606 GN=RPL7A PE=1 SV=2	2	72	M.PKGKKAKGKKVAPAPAVVKKQEAKKVVNPLFEKRPKNFGIGQDI(QPKRDLTRFVKWPRY)[60.0440]IRLQRQRAILYK.R	1	-	0	18	15	8.39642e-05	8.39677e-05	-	0.000391302
../study_2_1.3.4/sw620/replicate_1/CRC_SW620_SEC2_RPLC8_ms2.msalign	-1	30000247	HCD	1667	1444.88	156	13	9657.93	9658.1	2582	137700000	25.8162	sp|P62424|RL7A_HUMAN	60S ribosomal protein L7a OS=Homo sapiens OX=9606 GN=RPL7A PE=1 SV=2	2	84	M.PKGKKAKGKKVAPAPAVVKKQEAKKVVNPLFEKRPKNFGIGQD(IQPKRDLTRFVKWPRYIRLQRQRAILYKRLKV)[17.4231]PPAINQFT.Q	1	-	0	20	18	0.000610356	0.000610542	-	0.00130844
sw480/replicate_3/480_F3_03_ms2.msalign	-1	2000480	HCD	1970	1796.89	64	8	5188.59	5188.53	3469	19310000	29.0254	sp|P62424|RL7A_HUMAN	60S ribosomal protein L7a OS=Homo sapiens OX=9606 GN=RPL7A PE=1 SV=2	1	48	.MPKGKKAK(GKKVA)[-61.5454]PAPAVVKKQEAKKVVNPLFEKRPKNFGIGQDIQPK.R	1	-	0	15	12	0.000950379	0.00095083	-	0.00166797
../study_2_1.3.4/sw620/replicate_2/CRC_SW620_SEC2_RPLC8_2_ms2.msalign	-1	30000540	HCD	1612	1372.22	157	15	9469.82	9470.1	2974	776000000	50.9463	sp|P62424|RL7A_HUMAN	60S ribosomal protein L7a OS=Homo sapiens OX=9606 GN=RPL7A PE=1 SV=2	2	83	M.PKGKKAKGKKVAPAPAVVKKQEAKKVVNPLFEKRPKNFGIGQDIQPKRDLTRF(VKWPRYIRLQRQRAILYKRLKVPPAINQF)[-69.5209].T	1	-	0	19	15	0.00265366	0.00265719	-	0.00316117
../study_2_1.3.4/sw620/replicate_1/CRC_SW620_SEC2_RPLC9_ms2.msalign	-1	31000073	HCD	1587	1395.36	95	8	5956.71	5956.89	2894	272000	-1000	sp|P62424|RL7A_HUMAN	60S ribosomal protein L7a OS=Homo sapiens OX=9606 GN=RPL7A PE=1 SV=2	2	54	M.PKGKKAKGKKVAPAPAVVKKQEAKKVVNPLFEKRPKNFGIGQDIQPKRD(LTRF)[49.4191].V	1	-	0	9	8	0.00317301	0.00317806	-	0.00354251
./SW620_02_02_ms2.msalign	-1	1000049	HCD	1173	1115.72	96	9	5766.15	5766.32	1463	369400	-1000	sp|P62424|RL7A_HUMAN	60S ribosomal protein L7a OS=Homo sapiens OX=9606 GN=RPL7A PE=1 SV=2	2	53	M.(PK)[5.9245]GKKAKGKKVAPAPAVVKKQEAKKVVNPLFEKRPKNFGIGQDIQPKRDLTR.F	1	-	0	11	10	0.00841256	0.00844815	-	0.00780433
sw480/replicate_3/480_F4_03_ms2.msalign	-1	3000395	HCD	2228	2016.29	128	12	7737.54	7737.52	3815	12860000	5.38439	sp|P62424|RL7A_HUMAN	60S ribosomal protein L7a OS=Homo sapiens OX=9606 GN=RPL7A PE=1 SV=2	6	71	K.KAKGKKVAPAPAVVKKQEAKKVVNPLFEKRPKNFGIGQDIQPKRDLTRFVKWPRYIRLQRQRAILY.K	0	-	0	12	8	0.00919677	0.00923932	-	0.00819494
../study_2_1.3.4/sw480/replicate_1/CRC_SW480_SEC3_RPLC6_ms2.msalign	-1	42000346	HCD	2122	1910.69	60	6	3658.2	3657.19	4861	257800	-1000	sp|P62917|RL8_HUMAN	60S ribosomal protein L8 OS=Homo sapiens OX=9606 GN=RPL8 PE=1 SV=2	145	180	K.KTRVKLPSGSKKVISSANRAVVGVVAGGGRIDKPIL.K	0	-	0	11	10	7.37946e-05	7.37973e-05	-	0.000337933
sw480/replicate_2/480_F3_02_ms2.msalign	-1	2001815	HCD	3534	3035.28	57	4	3451.74	3451.73	3440	3647000	-345.86	sp|P62917|RL8_HUMAN	60S ribosomal protein L8 OS=Homo sapiens OX=9606 GN=RPL8 PE=1 SV=2	94	125	K.AQLNIGNVLPVGTMPEGTIV(C)[Carbamidomethylation](C)[Carbamidomethylation]LEEKPGDRGK.L	0	-	0	12	10	0.000154572	0.000154584	-	0.000595786
../study_2_1.3.4/sw480/replicate_1/CRC_SW480_SEC3_RPLC14_ms2.msalign	-1	35001093	HCD	3010	2532.62	106	7	7372.79	7372.8	165	38320000	44.5508	sp|P32969|RL9_HUMAN	60S ribosomal protein L9 OS=Homo sapiens OX=9606 GN=RPL9 PE=1 SV=1	126	192	R.VRMRPGVA(C)[Carbamidomethylation]SVSQAQKDELILEGNDIELVSNSAALIQQATTVKNKDIRKFLDGIYVSEKGTVQQADE.	0	-	0	39	38	1.2941e-25	1.2941e-25	-	0
../study_2_1.3.4/sw480/replicate_1/CRC_SW480_SEC3_RPLC14_ms2.msalign	-1	35001296	HCD	3265	2737.2	117	6	7117.63	7117.63	314	154000000	54.2098	sp|P32969|RL9_HUMAN	60S ribosomal protein L9 OS=Homo sapiens OX=9606 GN=RPL9 PE=1 SV=1	128	192	R.MRPGVA(C)[Carbamidomethylation]SVSQAQKDELILEGNDIELVSNSAALIQQATTVKNKDIRKFLDGIYVSEKGTVQQADE.	0	-	0	59	45	9.75658e-23	9.75658e-23	-	0
../study_2_1.3.4/sw480/replicate_1/CRC_SW480_SEC3_RPLC14_ms2.msalign	-1	35001081	HCD	2996	2521.46	122	7	7329.79	7329.8	406	47050000	39.6645	sp|P32969|RL9_HUMAN	60S ribosomal protein L9 OS=Homo sapiens OX=9606 GN=RPL9 PE=1 SV=1	128	192	R.(MRPGVA(C)[Carbamidomethylation]SV)[212.1626]SQAQKDELILEGNDIELVSNSAALIQQATTVKNKDIRKFLDGIYVSEKGTVQQADE.	1	-	0	50	43	2.39849e-21	2.39849e-21	-	0
../study_2_1.3.4/sw480/replicate_3/CRC_SW480_SEC2_RPLC14_3_ms2.msalign	-1	18000912	HCD	2947	2549.28	85	7	5137.68	5137.69	485	10600000	44.2317	sp|P32969|RL9_HUMAN	60S ribosomal protein L9 OS=Homo sapiens OX=9606 GN=RPL9 PE=1 SV=1	128	174	R.MRPGVA(C)[Carbamidomethylation]SVSQAQKDELILEGNDIELVSNSAALIQQATTVKNKDIRK.F	0	-	0	36	27	3.35452e-19	3.35452e-19	-	0
sw620/replicate_2/620_F3_02_ms2.msalign	-1	2002112	HCD	4075	3494.41	73	4	4383.25	4383.24	550	18650000	-338.772	sp|P32969|RL9_HUMAN	60S ribosomal protein L9 OS=Homo sapiens OX=9606 GN=RPL9 PE=1 SV=1	128	168	R.MRPGVA(C)[Carbamidomethylation]SVSQAQKDELILEGNDIELVSNSAALIQQATTVK.N	0	-	0	42	38	3.32829e-18	3.32829e-18	-	0
sw620/replicate_3/620_F4_03_ms2.msalign	-1	3003215	HCD	3937	3185.97	117	7	7074.65	7074.63	644	80100000	40.7566	sp|P32969|RL9_HUMAN	60S ribosomal protein L9 OS=Homo sapiens OX=9606 GN=RPL9 PE=1 SV=1	127	192	V.(RMRPGVA(C)[Carbamidomethylation]S)[-199.1029]VSQAQKDELILEGNDIELVSNSAALIQQATTVKNKDIRKFLDGIYVSEKGTVQQADE.	1	-	0	36	32	1.82272e-17	1.82272e-17	-	0
../study_2_1.3.4/sw480/replicate_2/CRC_SW480_SEC3_RPLC14_2_ms2.msalign	-1	35001221	HCD	3308	2765.75	118	7	7133.63	7133.63	922	56710000	39.7369	sp|P32969|RL9_HUMAN	60S ribosomal protein L9 OS=Homo sapiens OX=9606 GN=RPL9 PE=1 SV=1	128	192	R.(MRPGVA(C)[Carbamidomethylation]SV)[15.9959]SQAQKDELILEGNDIELVSNSAALIQQATTVKNKDIRKFLDGIYVSEKGTVQQADE.	1	-	0	42	34	8.52401e-16	8.52401e-16	-	0
../study_2_1.3.4/sw480/replicate_2/CRC_SW480_SEC3_RPLC14_2_ms2.msalign	-1	35001210	HCD	3295	2755.41	118	7	7090.63	7090.62	950	87800000	28.6286	sp|P32969|RL9_HUMAN	60S ribosomal protein L9 OS=Homo sapiens OX=9606 GN=RPL9 PE=1 SV=1	128	192	R.(MRPGVA(C)[Carbamidomethylation]SVSQ)[-27.0106]AQKDELILEGNDIELVSNSAALIQQATTVKNKDIRKFLDGIYVSEKGTVQQADE.	1	-	0	41	32	1.34234e-15	1.34234e-15	-	0
./SW480_02_01_ms2.msalign	-1	1000737	HCD	1944	1656.28	83	6	5008.61	5009.59	313	13070000	33.99	sp|P32969|RL9_HUMAN	60S ribosomal protein L9 OS=Homo sapiens OX=9606 GN=RPL9 PE=1 SV=1	128	173	R.MRPGVA(C)[Carbamidomethylation]SVSQAQKDELILEGNDIELVSNSAALIQQATTVKNKDIR.K	0	-	0	29	23	2.90599e-15	2.90599e-15	-	0
../study_2_1.3.4/sw480/replicate_2/CRC_SW480_SEC3_RPLC15_2_ms2.msalign	-1	36001242	HCD	3003	2508.52	84	7	5094.69	5094.68	1061	50680000	36.6631	sp|P32969|RL9_HUMAN	60S ribosomal protein L9 OS=Homo sapiens OX=9606 GN=RPL9 PE=1 SV=1	128	174	R.MRPGVA((C)[Carbamidomethylation]SV)[-43.0050]SQAQKDELILEGNDIELVSNSAALIQQATTVKNKDIRK.F	1	-	0	37	29	6.98548e-15	6.98548e-15	-	0
../study_2_1.3.4/sw480/replicate_1/CRC_SW480_SEC3_RPLC14_ms2.msalign	-1	35001586	HCD	3628	3028.57	113	7	6830.49	6830.49	1153	17340000	29.4714	sp|P32969|RL9_HUMAN	60S ribosomal protein L9 OS=Homo sapiens OX=9606 GN=RPL9 PE=1 SV=1	130	192	R.PGVA(C)[Carbamidomethylation]SVSQAQKDELILEGNDIELVSNSAALIQQATTVKNKDIRKFLDGIYVSEKGTVQQADE.	0	-	0	30	26	7.40605e-15	7.40605e-15	-	0
../study_2_1.3.4/sw480/replicate_2/CRC_SW480_SEC3_RPLC15_2_ms2.msalign	-1	36001609	HCD	3465	2878.3	82	6	4966.59	4966.58	1315	129200000	50.9002	sp|P32969|RL9_HUMAN	60S ribosomal protein L9 OS=Homo sapiens OX=9606 GN=RPL9 PE=1 SV=1	128	173	R.MRPGV(A(C)[Carbamidomethylation]SVS)[-43.0077]QAQKDELILEGNDIELVSNSAALIQQATTVKNKDIR.K	1	-	0	40	30	1.7094e-13	1.7094e-13	-	0
sw620/replicate_2/620_F4_02_ms2.msalign	-1	3003297	HCD	4087	3311.62	43	4	2584.4	2584.39	1204	48830000	-339.797	sp|P32969|RL9_HUMAN	60S ribosomal protein L9 OS=Homo sapiens OX=9606 GN=RPL9 PE=1 SV=1	1	23	.MKTILSNQTVDIPENVDITLKGR.T	0	-	0	22	17	1.78755e-13	1.78755e-13	-	0
sw620/SW620_7_choose_ms2.msalign	-1	10001784	HCD	5483	4743.4	72	6	4340.24	4340.24	1740	1122000000	54.7454	sp|P32969|RL9_HUMAN	60S ribosomal protein L9 OS=Homo sapiens OX=9606 GN=RPL9 PE=1 SV=1	127	168	V.(RMRPGVA(C)[Carbamidomethylation]SVSQ)[-199.1045]AQKDELILEGNDIELVSNSAALIQQATTVK.N	1	-	0	29	23	4.16497e-13	4.16497e-13	-	0
../study_2_1.3.4/sw480/replicate_1/CRC_SW480_SEC2_RPLC13_ms2.msalign	-1	17000450	HCD	2428	2111.01	114	8	7797.07	7798.09	1500	4750000	33.8566	sp|P32969|RL9_HUMAN	60S ribosomal protein L9 OS=Homo sapiens OX=9606 GN=RPL9 PE=1 SV=1	123	192	Y.IRRVRMRPGVA(C)[Carbamidomethylation]SVSQAQKDELILEGNDIELVSNSAALIQQATTVKNKDIRKFLDGIYVSEKGTVQQADE.	0	-	0	29	22	4.52239e-13	4.52239e-13	-	0
../study_2_1.3.4/sw480/replicate_1/CRC_SW480_SEC3_RPLC14_ms2.msalign	-1	35001056	HCD	2966	2497.47	121	8	7273.75	7273.74	1501	18700000	35.5441	sp|P32969|RL9_HUMAN	60S ribosomal protein L9 OS=Homo sapiens OX=9606 GN=RPL9 PE=1 SV=1	127	192	V.RMRPGVA(C)[Carbamidomethylation]SVSQAQKDELILEGNDIELVSNSAALIQQATTVKNKDIRKFLDGIYVSEKGTVQQADE.	0	-	0	23	22	4.5809e-13	4.5809e-13	-	0
sw620/replicate_3/620_F4_03_ms2.msalign	-1	3002991	HCD	3668	2971.11	63	5	3805.03	3806.02	1380	4689000	-22.5638	sp|P32969|RL9_HUMAN	60S ribosomal protein L9 OS=Homo sapiens OX=9606 GN=RPL9 PE=1 SV=1	159	192	A.ALIQQATTVKNKDIRKFLDGIYVSEKGTVQQADE.	0	-	0	23	17	7.45637e-13	7.45637e-13	-	0
../study_2_1.3.4/sw480/replicate_1/CRC_SW480_SEC3_RPLC15_ms2.msalign	-1	36001777	HCD	3587	3001.86	83	6	4982.58	4982.58	1844	41950000	39.4627	sp|P32969|RL9_HUMAN	60S ribosomal protein L9 OS=Homo sapiens OX=9606 GN=RPL9 PE=1 SV=1	128	173	R.(MRPGVA(C)[Carbamidomethylation]SV)[-27.0121]SQAQKDELILEGNDIELVSNSAALIQQATTVKNKDIR.K	1	-	0	31	24	1.00361e-11	1.00361e-11	-	0
../study_2_1.3.4/sw480/replicate_1/CRC_SW480_SEC3_RPLC14_ms2.msalign	-1	35001080	HCD	2995	2520.68	122	8	7345.79	7345.79	1933	35070000	31.5167	sp|P32969|RL9_HUMAN	60S ribosomal protein L9 OS=Homo sapiens OX=9606 GN=RPL9 PE=1 SV=1	126	192	R.(VRMRPGVA(C)[Carbamidomethylation]SV)[-27.0095]SQAQKDELILEGNDIELVSNSAALIQQATTVKNKDIRKFLDGIYVSEKGTVQQADE.	1	-	0	27	25	2.18429e-11	2.18429e-11	-	0
sw620/replicate_3/620_F3_03_ms2.msalign	-1	2002097	HCD	4077	3500.65	73	4	4399.24	4399.24	1870	5460000	-340.014	sp|P32969|RL9_HUMAN	60S ribosomal protein L9 OS=Homo sapiens OX=9606 GN=RPL9 PE=1 SV=1	128	168	R.(MRPGVA(C)[Carbamidomethylation]SVSQAQ)[15.9988]KDELILEGNDIELVSNSAALIQQATTVK.N	1	-	0	29	23	6.19578e-11	6.19578e-11	-	0
../study_2_1.3.4/sw620/replicate_3/CRC_SW620_SEC3_RPLC6_3_ms2.msalign	-1	40000456	HCD	2752	2377.45	54	4	3252.69	3252.7	726	3698000	-339.348	sp|P32969|RL9_HUMAN	60S ribosomal protein L9 OS=Homo sapiens OX=9606 GN=RPL9 PE=1 SV=1	164	192	Q.ATTVKNKDIRKFLDGIYVSEKGTVQQADE.	0	-	0	20	16	6.7358e-11	6.7358e-11	-	0
sw620/replicate_1/620_F3_01_ms2.msalign	-1	2002215	HCD	4180	3565.56	72	4	4356.23	4356.23	1881	14850000	-258.65	sp|P32969|RL9_HUMAN	60S ribosomal protein L9 OS=Homo sapiens OX=9606 GN=RPL9 PE=1 SV=1	128	168	R.(MRPGVA(C)[Carbamidomethylation]SVSQAQK)[-27.0095]DELILEGNDIELVSNSAALIQQATTVK.N	1	-	0	35	31	2.64353e-10	2.64353e-10	-	0
../study_2_1.3.4/sw480/replicate_2/CRC_SW480_SEC3_RPLC14_2_ms2.msalign	-1	35001375	HCD	3564	2974.44	49	6	6346.29	6346.28	2168	8240000	-1000	sp|P32969|RL9_HUMAN	60S ribosomal protein L9 OS=Homo sapiens OX=9606 GN=RPL9 PE=1 SV=1	135	192	C.SVSQAQKDELILEGNDIELVSNSAALIQQATTVKNKDIRKFLDGIYVSEKGTVQQADE.	0	-	0	21	18	3.84693e-10	3.84693e-10	-	0
../study_2_1.3.4/sw480/replicate_3/CRC_SW480_SEC2_RPLC14_3_ms2.msalign	-1	18001170	HCD	3271	2809.04	83	6	5025.59	5025.59	2243	10610000	40.5604	sp|P32969|RL9_HUMAN	60S ribosomal protein L9 OS=Homo sapiens OX=9606 GN=RPL9 PE=1 SV=1	128	173	R.(MRPGVA(C)[Carbamidomethylation]SV)[15.9950]SQAQKDELILEGNDIELVSNSAALIQQATTVKNKDIR.K	1	-	0	33	23	1.50021e-09	1.50021e-09	-	0
../study_2_1.3.4/sw480/replicate_1/CRC_SW480_SEC3_RPLC15_ms2.msalign	-1	36001400	HCD	3113	2621.94	85	7	5110.69	5110.67	2919	26180000	13.0107	sp|P32969|RL9_HUMAN	60S ribosomal protein L9 OS=Homo sapiens OX=9606 GN=RPL9 PE=1 SV=1	128	174	R.(MRPGVA(C)[Carbamidomethylation]SVSQA)[-27.0129]QKDELILEGNDIELVSNSAALIQQATTVKNKDIRK.F	1	-	0	26	20	1.31049e-08	1.31049e-08	-	0
../study_2_1.3.4/sw480/replicate_3/CRC_SW480_SEC3_RPLC7_3_ms2.msalign	-1	43000482	HCD	2611	2328.73	64	6	3862.18	3862.18	3121	4866000	40.1891	sp|P32969|RL9_HUMAN	60S ribosomal protein L9 OS=Homo sapiens OX=9606 GN=RPL9 PE=1 SV=1	1	35	.MKTILSNQTVDIPENVDITLKGRTVIVKGPRGTLR.R	0	-	0	13	11	2.1655e-07	2.16551e-07	-	0
sw480/replicate_3/480_F5_03_ms2.msalign	-1	4001950	HCD	3644	3042.68	27	2	1622.78	1622.78	2403	474100	-1000	sp|P32969|RL9_HUMAN	60S ribosomal protein L9 OS=Homo sapiens OX=9606 GN=RPL9 PE=1 SV=1	178	192	D.GIYVSEKGTVQQADE.	0	-	0	15	13	3.72862e-07	3.72862e-07	-	0
./SW480_02_02_ms2.msalign	-1	1001048	HCD	2373	2018.65	41	3	2483.32	2483.32	936	252500	-1000	sp|P32969|RL9_HUMAN	60S ribosomal protein L9 OS=Homo sapiens OX=9606 GN=RPL9 PE=1 SV=1	94	115	R.SVYAHFPINVVIQENGSLVEIR.N	0	-	0	20	15	5.22151e-07	5.22151e-07	-	0
../study_2_1.3.4/sw480/replicate_1/CRC_SW480_SEC3_RPLC7_ms2.msalign	-1	43000567	HCD	2759	2435	59	6	3878.18	3878.18	3899	3390000	51.4747	sp|P32969|RL9_HUMAN	60S ribosomal protein L9 OS=Homo sapiens OX=9606 GN=RPL9 PE=1 SV=1	1	35	.((M)[Acetyl]KTIL)[-26.0162]SNQTVDIPENVDITLKGRTVIVKGPRGTLR.R	1	-	0	16	13	1.58742e-06	1.58742e-06	-	0
../study_2_1.3.4/sw620/replicate_3/CRC_SW620_SEC4_RPLC3_3_ms2.msalign	-1	44001168	HCD	3359	2951.89	19	3	2142.05	2142.05	1518	4210000	-342.974	sp|P32969|RL9_HUMAN	60S ribosomal protein L9 OS=Homo sapiens OX=9606 GN=RPL9 PE=1 SV=1	174	192	R.KFLDGI(Y)[15.9964]VSEKGTVQQADE.	1	-	0	10	10	1.69004e-06	1.69005e-06	-	0
../study_2_1.3.4/sw480/replicate_3/CRC_SW480_SEC3_RPLC6_3_ms2.msalign	-1	42000534	HCD	2390	2039.21	67	6	4034.29	4034.28	3813	3718000	31.7873	sp|P32969|RL9_HUMAN	60S ribosomal protein L9 OS=Homo sapiens OX=9606 GN=RPL9 PE=1 SV=1	1	36	.(MKTIL)[15.9965]SNQTVDIPENVDITLKGRTVIVKGPRGTLRR.D	1	-	0	18	14	8.21126e-06	8.2113e-06	-	6.36051e-05
../study_2_1.3.4/sw480/replicate_1/CRC_SW480_SEC2_RPLC13_ms2.msalign	-1	17000456	HCD	2435	2116.64	63	8	7771.06	7771.08	4120	1969000	24.42	sp|P32969|RL9_HUMAN	60S ribosomal protein L9 OS=Homo sapiens OX=9606 GN=RPL9 PE=1 SV=1	125	192	R.(RVRMRPGVA(C)[Carbamidomethylation]SVSQAQKDELI)[242.1753]LEGNDIELVSNSAALIQQATTVKNKDIRKFLDGIYVSEKGTVQQADE.	1	-	0	17	15	3.66542e-06	3.66543e-06	-	6.6379e-05
../study_2_1.3.4/sw620/replicate_2/CRC_SW620_SEC2_RPLC14_2_ms2.msalign	-1	18000663	HCD	3297	2842.69	36	6	5153.67	5153.68	1923	8901000	51.0055	sp|P32969|RL9_HUMAN	60S ribosomal protein L9 OS=Homo sapiens OX=9606 GN=RPL9 PE=1 SV=1	128	174	R.(MRPGVA(C)[Carbamidomethylation]SVSQAQKDE)[15.9933]LILEGNDIELVSNSAALIQQATTVKNKDIRK.F	1	-	0	15	14	3.54865e-06	3.54866e-06	-	6.64894e-05
../study_2_1.3.4/sw480/replicate_3/CRC_SW480_SEC3_RPLC7_3_ms2.msalign	-1	43000282	HCD	2367	2132.32	66	6	4018.29	4018.28	3836	3931000	41.706	sp|P32969|RL9_HUMAN	60S ribosomal protein L9 OS=Homo sapiens OX=9606 GN=RPL9 PE=1 SV=1	1	36	.MKTILSNQTVDIPENVDITLKGRTVIVKGPRGTLRR.D	0	-	0	16	10	9.0798e-06	9.07984e-06	-	0.000126414
../study_2_1.3.4/sw480/replicate_1/CRC_SW480_SEC2_RPLC15_ms2.msalign	-1	19002042	HCD	4767	4075.13	72	6	4378.17	4378.19	4810	187600	-1000	sp|P32969|RL9_HUMAN	60S ribosomal protein L9 OS=Homo sapiens OX=9606 GN=RPL9 PE=1 SV=1	128	168	R.MRPGVA(C)[Carbamidomethylation]SVSQAQKDELILEGND(IELV)[-5.0553]SNSAALIQQATTVK.N	1	-	0	18	17	5.88969e-05	5.88986e-05	-	0.000227648
../study_2_1.3.4/sw620/replicate_2/CRC_SW620_SEC2_RPLC14_2_ms2.msalign	-1	18000881	HCD	3856	3311.34	35	6	4998.57	4998.58	2235	3424000	35.7137	sp|P32969|RL9_HUMAN	60S ribosomal protein L9 OS=Homo sapiens OX=9606 GN=RPL9 PE=1 SV=1	128	173	R.(MRPGVA(C)[Carbamidomethylation]SVSQAQKDEL)[-11.0152]ILEGNDIELVSNSAALIQQATTVKNKDIR.K	1	-	0	15	13	2.65996e-05	2.66e-05	-	0.000238294
../study_2_1.3.4/sw480/replicate_1/CRC_SW480_SEC3_RPLC8_ms2.msalign	-1	44000509	HCD	2961	2622.77	44	6	3706.09	3706.08	4542	3774000	44.4444	sp|P32969|RL9_HUMAN	60S ribosomal protein L9 OS=Homo sapiens OX=9606 GN=RPL9 PE=1 SV=1	1	34	.MKTILSNQTVDIPENVDITLKGRTVIVKGPRGTL.R	0	-	0	10	8	2.16702e-05	2.16704e-05	-	0.000240833
../study_2_1.3.4/sw480/replicate_1/CRC_SW480_SEC2_RPLC13_ms2.msalign	-1	17000470	HCD	2452	2130.37	71	7	7814.08	7814.08	4534	5107000	26.4212	sp|P32969|RL9_HUMAN	60S ribosomal protein L9 OS=Homo sapiens OX=9606 GN=RPL9 PE=1 SV=1	123	192	Y.(IRRVRMRPGVA(C)[Carbamidomethylation]SVSQAQKDELILEGND)[15.9931]IELVSNSAALIQQATTVKNKDIRKFLDGIYVSEKGTVQQADE.	1	-	0	19	17	2.10758e-05	2.1076e-05	-	0.000241298
sw480/replicate_3/480_F3_03_ms2.msalign	-1	2001326	HCD	2985	2604.61	43	4	2600.39	2600.38	3139	19880000	-338.728	sp|P32969|RL9_HUMAN	60S ribosomal protein L9 OS=Homo sapiens OX=9606 GN=RPL9 PE=1 SV=1	1	23	.(MKTIL)[15.9945]SNQTVDIPENVDITLKGR.T	1	-	0	13	10	9.68116e-05	9.68163e-05	-	0.000388199
../study_2_1.3.4/sw480/replicate_2/CRC_SW480_SEC3_RPLC14_2_ms2.msalign	-1	35001008	HCD	2938	2464.53	77	8	7289.75	7289.73	4696	12100000	-336.075	sp|P32969|RL9_HUMAN	60S ribosomal protein L9 OS=Homo sapiens OX=9606 GN=RPL9 PE=1 SV=1	127	192	V.(RMRPGVA(C)[Carbamidomethylation]SV)[15.9946]SQAQKDELILEGNDIELVSNSAALIQQATTVKNKDIRKFLDGIYVSEKGTVQQADE.	1	-	0	12	12	8.42576e-05	8.42611e-05	-	0.000391193
../study_2_1.3.4/sw480/replicate_3/CRC_SW480_SEC4_RPLC6_3_ms2.msalign	-1	51000715	HCD	2640	2249.81	40	4	2752.4	2752.4	4695	1829000	-341.325	sp|P32969|RL9_HUMAN	60S ribosomal protein L9 OS=Homo sapiens OX=9606 GN=RPL9 PE=1 SV=1	169	192	K.NKDIRKFLDGIYVSEKGTVQQADE.	0	-	0	6	6	0.000292269	0.000292312	-	0.000838179
../study_2_1.3.4/sw480/replicate_2/CRC_SW480_SEC3_RPLC14_2_ms2.msalign	-1	35001515	HCD	3742	3117.51	24	7	6787.5	6787.49	5278	2747000	-1000	sp|P32969|RL9_HUMAN	60S ribosomal protein L9 OS=Homo sapiens OX=9606 GN=RPL9 PE=1 SV=1	134	192	A.((C)[Carbamidomethylation]SVSQAQKDE)[281.1761]LILEGNDIELVSNSAALIQQATTVKNKDIRKFLDGIYVSEKGTVQQADE.	1	-	0	8	8	0.000692824	0.000693064	-	0.00134865
../study_2_1.3.4/sw480/replicate_3/CRC_SW480_SEC2_RPLC15_3_ms2.msalign	-1	19001162	HCD	4121	3608.77	27	2	2223.97	2224.03	5077	125600	-1000	sp|P32969|RL9_HUMAN	60S ribosomal protein L9 OS=Homo sapiens OX=9606 GN=RPL9 PE=1 SV=1	148	168	E.(GNDIELV)[52.8895]SNSAALIQQATTVK.N	1	-	0	9	9	0.00120244	0.00120316	-	0.00198769
../study_2_1.3.4/sw480/replicate_2/CRC_SW480_SEC3_RPLC13_2_ms2.msalign	-1	34001491	HCD	3787	3174.04	52	6	5502.87	5502.87	5696	5406000	29.8401	sp|P32969|RL9_HUMAN	60S ribosomal protein L9 OS=Homo sapiens OX=9606 GN=RPL9 PE=1 SV=1	143	192	D.ELILEGNDIELVSNSAALIQQATTVKNKDIRKFLDGIYVSEKGTVQQADE.	0	-	0	7	7	0.00281904	0.002823	-	0.00333611
../study_2_1.3.4/sw480/replicate_3/CRC_SW480_SEC3_RPLC7_3_ms2.msalign	-1	43000256	HCD	2321	2094.46	53	6	3841.15	3841.14	5468	5498000	24.5359	sp|P32969|RL9_HUMAN	60S ribosomal protein L9 OS=Homo sapiens OX=9606 GN=RPL9 PE=1 SV=1	10	43	T.VDIPENVDITLKGRTVIVKGPRGTLRRDFNHINV.E	0	-	0	13	8	0.00466096	0.00467185	-	0.00491279
../study_2_1.3.4/sw480/replicate_1/CRC_SW480_SEC3_RPLC7_ms2.msalign	-1	43000868	HCD	3156	2756.21	43	6	3722.08	3722.08	6098	10790000	49.8438	sp|P32969|RL9_HUMAN	60S ribosomal protein L9 OS=Homo sapiens OX=9606 GN=RPL9 PE=1 SV=1	1	34	.((M)[Acetyl]KTILSNQ)[-26.0141]TVDIPENVDITLKGRTVIVKGPRGTL.R	1	-	0	11	10	0.00597909	0.00599704	-	0.00577803
sw620/replicate_1/620_F5_01_ms2.msalign	-1	4001454	HCD	3557	3012.32	49	4	2958.44	2958.43	2409	3804000	-336.6	sp|P52209|6PGD_HUMAN	6-phosphogluconate dehydrogenase, decarboxylating OS=Homo sapiens OX=9606 GN=PGD PE=1 SV=3	456	483	Y.ELLAKPGQFIHTNWTGHGGTVSSSSYNA.	0	-	0	10	10	1.63973e-08	1.63973e-08	-	0
sw480/SW480_10_choose_ms2.msalign	-1	1002481	HCD	4282	3513.19	66	6	3969.17	3969.16	897	26260000	49.9984	sp|O95336|6PGL_HUMAN	6-phosphogluconolactonase OS=Homo sapiens OX=9606 GN=PGLS PE=1 SV=2	97	131	R.THLLSRLPIPESQVITINPELPVEEAAEDYAKKLR.Q	0	-	0	27	20	2.41195e-17	2.41195e-17	-	0
sw480/SW480_10_choose_ms2.msalign	-1	1002711	HCD	4558	3733.49	98	7	5885.07	5885.06	3007	18700000	33.3662	sp|O95336|6PGL_HUMAN	6-phosphogluconolactonase OS=Homo sapiens OX=9606 GN=PGLS PE=1 SV=2	132	185	R.QAFQGDSIPVFDLLILGVGPDGH(T(C)[Carbamidomethylation]SL)[-43.0033]FPDHPLLQEREKIVAPISDSPKPPPQR.V	1	-	0	33	23	1.52495e-07	1.52495e-07	-	0
../study_2_1.3.4/sw480/replicate_2/CRC_SW480_SEC3_RPLC7_2_ms2.msalign	-1	43000862	HCD	3093	2712.34	38	6	3603.98	3603.98	3873	10400000	54.6595	sp|O95336|6PGL_HUMAN	6-phosphogluconolactonase OS=Homo sapiens OX=9606 GN=PGLS PE=1 SV=2	157	188	C.SLFPDHPLLQEREKIVAPISDSPKPPPQRVTL.T	0	-	0	12	10	3.32393e-06	3.32394e-06	-	6.67156e-05
sw480/SW480_10_choose_ms2.msalign	-1	1002775	HCD	4635	3794.82	114	7	7133.84	7133.82	3688	56040000	31.5279	sp|O95336|6PGL_HUMAN	6-phosphogluconolactonase OS=Homo sapiens OX=9606 GN=PGLS PE=1 SV=2	132	197	R.QAFQGDSIPVFDLLILGVGPD(GHT(C)[Carbamidomethylation]SL)[-43.0069]FPDHPLLQEREKIVAPISDSPKPPPQRVTLTLPVLNAAR.T	1	-	0	31	25	1.52572e-05	1.52573e-05	-	0.000122926
../study_2_1.3.4/sw620/replicate_3/CRC_SW620_SEC1_RPLC5_3_ms2.msalign	-1	9000741	HCD	3698	3138.56	62	11	9543.59	9543.61	1451	11230000	-1000	sp|Q7L2J0|MEPCE_HUMAN	7SK snRNA methylphosphate capping enzyme OS=Homo sapiens OX=9606 GN=MEPCE PE=1 SV=1	1	102	.(MIEMAAEKEPF)[-462.1995]LVPAPPPPLKDESGGGGGPTVPPHQEAASGELRGGTERGPGR(C)[Carbamidomethylation]APSAGSPAAAVGRESPGAAATSSSGPQAQQHRGGGPQAQSHGEARLSD.P	1	-	0	21	16	8.38236e-07	8.38237e-07	-	0
sw480/replicate_3/480_F3_03_ms2.msalign	-1	2001970	HCD	3761	3224.24	67	5	5048.47	5048.47	3198	4716000	-1000	sp|Q7L2J0|MEPCE_HUMAN	7SK snRNA methylphosphate capping enzyme OS=Homo sapiens OX=9606 GN=MEPCE PE=1 SV=1	1	49	.(MIEMA)[58.0084]AEKEPFLVPAPPPPLKDESGGGGGPTVPPHQEAASGELRGGTER.G	1	-	0	23	13	0.000146821	0.000146832	-	0.000488732
sw480/replicate_3/480_F3_03_ms2.msalign	-1	2001977	HCD	3770	3231.44	59	5	5064.46	5064.46	3242	4029000	-1000	sp|Q7L2J0|MEPCE_HUMAN	7SK snRNA methylphosphate capping enzyme OS=Homo sapiens OX=9606 GN=MEPCE PE=1 SV=1	1	49	.(MIEMAAE)[73.9999]KEPFLVPAPPPPLKDESGGGGGPTVPPHQEAASGELRGGTER.G	1	-	0	22	13	0.0001983	0.00019832	-	0.000588298
sw480/replicate_2/480_F2_02_ms2.msalign	-1	1001818	HCD	4487	3804.55	18	6	5431.66	5431.66	3826	1362000	-1000	sp|Q7L2J0|MEPCE_HUMAN	7SK snRNA methylphosphate capping enzyme OS=Homo sapiens OX=9606 GN=MEPCE PE=1 SV=1	1	53	.(MIEMAAEKE)[74.0018]PFLVPAPPPPLKDESGGGGGPTVPPHQEAASGELRGGTERGPGR.C	1	-	0	9	7	0.0021464	0.00214871	-	0.00267945
../study_2_1.3.4/sw620/replicate_2/CRC_SW620_SEC4_RPLC2_2_ms2.msalign	-1	43001165	HCD	3549	3095.05	53	7	4802.63	4803.68	2902	54020000	45.285	sp|Q86TW2|ADCK1_HUMAN	AarF domain-containing protein kinase 1 OS=Homo sapiens OX=9606 GN=ADCK1 PE=1 SV=2	490	530	I.SFSEAFNLWQINLHELILRVKGLKLADRVLALI(C)[Carbamidomethylation]WLFPAPL.	0	-	0	5	5	0.00174287	0.00174437	-	0.00237518
sw620/SW620_10_choose_ms2.msalign	-1	1001578	HCD	4608	3956.54	123	7	7400.1	7400.08	364	137800000	55.4509	sp|P24752|THIL_HUMAN	Acetyl-CoA acetyltransferase, mitochondrial OS=Homo sapiens OX=9606 GN=ACAT1 PE=1 SV=1	34	105	Y.VSKPTLKEVVIVSATRTPIGSFLGSLSLLPATKLGSIAIQGAIEKAGIPKEEVKEAYMGNVLQGGEGQAPTR.Q	0	-	0	47	41	1.00578e-23	1.00578e-23	-	0
sw480/SW480_10_choose_ms2.msalign	-1	1002815	HCD	4683	3833.04	133	8	8673.59	8672.56	451	59150000	27.3428	sp|P24752|THIL_HUMAN	Acetyl-CoA acetyltransferase, mitochondrial OS=Homo sapiens OX=9606 GN=ACAT1 PE=1 SV=1	312	393	R.IVAFADAAVEPIDFPIAPVYAASMVLKDVGLKKEDIAMWEVNEAFSLVVLANIKMLEIDPQKVNINGGAVSLGHPIGMSGAR.I	0	-	0	45	34	5.67436e-22	5.67436e-22	-	0
./SW480_05_02_ms2.msalign	-1	4000262	HCD	1491	1321.72	87	8	5242.83	5243.82	132	6213000	-971.91	sp|P24752|THIL_HUMAN	Acetyl-CoA acetyltransferase, mitochondrial OS=Homo sapiens OX=9606 GN=ACAT1 PE=1 SV=1	222	268	R.SKAAWEAGKFGNEVIPVTVTVKGQPDVVVKEDEEYKRVDFSKVPKLK.T	0	-	0	33	24	3.1817e-20	3.1817e-20	-	0
sw480/SW480_10_choose_ms2.msalign	-1	1002070	HCD	3789	3120.49	82	6	5002.65	5002.64	663	99210000	45.8528	sp|P24752|THIL_HUMAN	Acetyl-CoA acetyltransferase, mitochondrial OS=Homo sapiens OX=9606 GN=ACAT1 PE=1 SV=1	222	266	R.SKAAWEAGKFGNEVIPVTVTVKGQPDVVVKEDEEYKRVDFSKVPK.L	0	-	0	34	30	2.0857e-19	2.0857e-19	-	0
./SW620_05_01_ms2.msalign	-1	4001571	HCD	3163	2670.9	68	6	4384.33	4384.32	153	73210000	56.2461	sp|P24752|THIL_HUMAN	Acetyl-CoA acetyltransferase, mitochondrial OS=Homo sapiens OX=9606 GN=ACAT1 PE=1 SV=1	269	311	K.TVFQKENGTVTAANASTLNDGAAALVLMTADAAKRLNVTPLAR.I	0	-	0	26	22	4.46954e-18	4.46954e-18	-	0
sw620/SW620_12_choose_ms2.msalign	-1	3001429	HCD	5144	4600.54	62	6	4625.52	4625.5	1061	2944000	40.7415	sp|P24752|THIL_HUMAN	Acetyl-CoA acetyltransferase, mitochondrial OS=Homo sapiens OX=9606 GN=ACAT1 PE=1 SV=1	267	311	K.LKTVFQKENGTVTAANASTLNDGAAALVLMTADAAKRLNVTPLAR.I	0	-	0	24	20	1.21593e-16	1.21593e-16	-	0
./SW620_05_02_ms2.msalign	-1	4000466	HCD	1706	1523.66	82	7	5027.71	5028.7	210	21040000	38.2151	sp|P24752|THIL_HUMAN	Acetyl-CoA acetyltransferase, mitochondrial OS=Homo sapiens OX=9606 GN=ACAT1 PE=1 SV=1	224	268	K.AAWEAGKFGNEVIPVTVTVKGQPDVVVKEDEEYKRVDFSKVPKLK.T	0	-	0	27	20	2.49359e-16	2.49359e-16	-	0
./SW620_05_02_ms2.msalign	-1	4001058	HCD	2424	2098.57	76	6	4589.7	4589.68	211	10240000	48.9261	sp|P24752|THIL_HUMAN	Acetyl-CoA acetyltransferase, mitochondrial OS=Homo sapiens OX=9606 GN=ACAT1 PE=1 SV=1	34	78	Y.VSKPTLKEVVIVSATRTPIGSFLGSLSLLPATKLGSIAIQGAIEK.A	0	-	0	26	23	2.65105e-16	2.65105e-16	-	0
sw620/SW620_10_choose_ms2.msalign	-1	1001187	HCD	4138	3580.98	79	6	4786.53	4787.52	1402	18410000	6.89119	sp|P24752|THIL_HUMAN	Acetyl-CoA acetyltransferase, mitochondrial OS=Homo sapiens OX=9606 GN=ACAT1 PE=1 SV=1	224	266	K.AAWEAGKFGNEVIPVTVTVKGQPDVVVKEDEEYKRVDFSKVPK.L	0	-	0	26	20	8.71223e-15	8.71223e-15	-	0
../study_2_1.3.4/sw480/replicate_2/CRC_SW480_SEC1_RPLC15_2_ms2.msalign	-1	5002172	HCD	4998	4141.96	118	9	7416.08	7416.3	1495	16560000	-1000	sp|P24752|THIL_HUMAN	Acetyl-CoA acetyltransferase, mitochondrial OS=Homo sapiens OX=9606 GN=ACAT1 PE=1 SV=1	34	105	Y.VSKPTLKEVVIVSATRTPIGSFLGSLSLL(PATKLGSIAIQGAIEKAGIPKEEVKEAYMGNV)[16.2187]LQGGEGQAPTR.Q	1	-	0	28	24	1.20422e-12	1.20422e-12	-	0
sw620/SW620_12_choose_ms2.msalign	-1	3000612	HCD	4156	3805.72	71	7	4632.43	4632.41	2491	1293000	33.6986	sp|P24752|THIL_HUMAN	Acetyl-CoA acetyltransferase, mitochondrial OS=Homo sapiens OX=9606 GN=ACAT1 PE=1 SV=1	166	208	R.GSTPYGGVKLEDLIVKDGLTDVYNKIHM(GS(C)[Carbamidomethylation]A)[-43.0017]ENTAKKLNIAR.N	1	-	0	18	18	5.31212e-10	5.31212e-10	-	0
sw620/replicate_3/SW620_04_04_ms2.msalign	-1	3000869	HCD	2256	1918.16	65	6	3936.97	3936.96	626	7295000	55.7047	sp|P24752|THIL_HUMAN	Acetyl-CoA acetyltransferase, mitochondrial OS=Homo sapiens OX=9606 GN=ACAT1 PE=1 SV=1	166	202	R.GSTPYGGVKLEDLIVKDGLTDVYNKIHMGS((C)[Carbamidomethylation]AENTAK)[-43.0036].K	1	-	0	19	16	9.15647e-10	9.15647e-10	-	0
sw480/SW480_10_choose_ms2.msalign	-1	1002975	HCD	4875	3986.23	94	6	5691.06	5692.05	2539	90590000	51.539	sp|P24752|THIL_HUMAN	Acetyl-CoA acetyltransferase, mitochondrial OS=Homo sapiens OX=9606 GN=ACAT1 PE=1 SV=1	50	105	R.TPIGSFLGSLSLLPATKLGSIAIQGAIEKAGIPKEEVKEAYMGNVLQGGEGQAPTR.Q	0	-	0	28	21	3.92168e-09	3.92168e-09	-	0
sw620/replicate_2/620_F3_02_ms2.msalign	-1	2001440	HCD	3266	2849.03	47	4	2828.41	2828.41	2875	56210000	-343.508	sp|P24752|THIL_HUMAN	Acetyl-CoA acetyltransferase, mitochondrial OS=Homo sapiens OX=9606 GN=ACAT1 PE=1 SV=1	79	105	K.AGIPKEEVKEAYMGNVLQGGEGQAPTR.Q	0	-	0	21	19	3.96348e-07	3.96349e-07	-	0
sw620/replicate_1/620_F3_01_ms2.msalign	-1	2001459	HCD	3270	2840.19	44	4	2680.4	2680.4	3241	41400000	49.0783	sp|P24752|THIL_HUMAN	Acetyl-CoA acetyltransferase, mitochondrial OS=Homo sapiens OX=9606 GN=ACAT1 PE=1 SV=1	166	190	R.GSTPYGGVKLEDLIVKDGLTDVYNK.I	0	-	0	11	10	7.32847e-06	7.3285e-06	-	6.39264e-05
sw620/replicate_3/SW620_04_04_ms2.msalign	-1	3001250	HCD	2747	2315.16	75	6	4596.3	4596.44	1032	15500000	53.5449	sp|P24752|THIL_HUMAN	Acetyl-CoA acetyltransferase, mitochondrial OS=Homo sapiens OX=9606 GN=ACAT1 PE=1 SV=1	34	78	Y.VSKPTLKEVVIVSATRTPIGSFLG(SL)[6.7601]SLLPATKLGSIAIQGAIEK.A	1	-	0	14	14	5.47624e-06	5.47625e-06	-	6.49435e-05
sw480/SW480_10_choose_ms2.msalign	-1	1002651	HCD	4486	3676.03	92	6	5550.43	5550.6	3491	18700000	-4.0892	sp|P24752|THIL_HUMAN	Acetyl-CoA acetyltransferase, mitochondrial OS=Homo sapiens OX=9606 GN=ACAT1 PE=1 SV=1	259	311	R.VDFSKVP(KLKTVFQKENGTVTA)[24.5946]ANASTLNDGAAALVLMTADAAKRLNVTPLAR.I	1	-	0	17	15	4.56261e-06	4.56262e-06	-	6.56082e-05
sw620/replicate_3/SW620_04_04_ms2.msalign	-1	3000894	HCD	2287	1943.14	65	6	3979.98	3979.97	1000	2873000	-1000	sp|P24752|THIL_HUMAN	Acetyl-CoA acetyltransferase, mitochondrial OS=Homo sapiens OX=9606 GN=ACAT1 PE=1 SV=1	166	202	R.GSTPYGGVKLEDLIVKDGLTDVYNKIHMGS(C)[Carbamidomethylation]AENTAK.K	0	-	0	13	11	2.41597e-06	2.41597e-06	-	6.80272e-05
sw480/SW480_10_choose_ms2.msalign	-1	1002494	HCD	4298	3526.01	86	6	5191.82	5191.76	3595	22710000	28.3679	sp|P24752|THIL_HUMAN	Acetyl-CoA acetyltransferase, mitochondrial OS=Homo sapiens OX=9606 GN=ACAT1 PE=1 SV=1	376	427	N.INGGAVSLGHPIGMSGARIVGHLTHALKQGEY(GLASI(C)[Carbamidomethylation])[53.0940]NGGGGASAMLIQKL.	1	-	0	13	13	9.33744e-06	9.33748e-06	-	0.000126223
sw620/replicate_2/620_F3_02_ms2.msalign	-1	2002687	HCD	4792	4070.03	38	4	3406.53	3406.63	4093	167100000	52.9475	sp|P24752|THIL_HUMAN	Acetyl-CoA acetyltransferase, mitochondrial OS=Homo sapiens OX=9606 GN=ACAT1 PE=1 SV=1	32	66	R.SYVSKPTLKEVVIVSA(TR)[-252.4571]TPIGSFLGSLSLLPATK.L	1	-	0	9	10	0.00132895	0.00132983	-	0.00202517
sw620/replicate_3/SW620_05_03_ms2.msalign	-1	4000565	HCD	1833	1597.74	146	12	9610.17	9610.13	1384	19630000	14.5018	sp|P24752|THIL_HUMAN	Acetyl-CoA acetyltransferase, mitochondrial OS=Homo sapiens OX=9606 GN=ACAT1 PE=1 SV=1	222	311	R.SKAAWEAGKFGNEVIPVTVTVKGQPDVVVKEDEEYKRVDFSKVPKLKTVFQKENGTVTAANASTLNDGAAALVLMTADAAKRLNVTPLAR.I	0	-	0	19	16	0.0017706	0.00177217	-	0.00237259
sw620/SW620_10_choose_ms2.msalign	-1	1001211	HCD	4167	3604.13	77	6	6157.11	6157.09	4925	14380000	9.08719	sp|P24752|THIL_HUMAN	Acetyl-CoA acetyltransferase, mitochondrial OS=Homo sapiens OX=9606 GN=ACAT1 PE=1 SV=1	166	221	R.GSTPYGGVKLEDLIVKD(GLTDVYNKIHMGS(C)[Carbamidomethylation]AE)[-44.0015]NTAKKLNIARNEQDAYAINSYTR.S	1	-	0	19	18	0.00890145	0.00894131	-	0.00803544
../study_2_1.3.4/sw480/replicate_1/CRC_SW480_SEC3_RPLC15_ms2.msalign	-1	36001663	HCD	3436	2880.52	92	6	5885.05	5886.05	208	32140000	37.1721	sp|P39687|AN32A_HUMAN	Acidic leucine-rich nuclear phosphoprotein 32 family member A OS=Homo sapiens OX=9606 GN=ANP32A PE=1 SV=1	13	65	R.NRTPSDVKELVLDNSRSNEGKLEGLTDEFEELEFLSTINVGLTSIANLPKLNK.L	0	-	0	37	30	1.36164e-24	1.36164e-24	-	0
../study_2_1.3.4/sw480/replicate_2/CRC_SW480_SEC3_RPLC15_2_ms2.msalign	-1	36000528	HCD	2143	1823.13	95	9	5708.19	5709.19	218	50200000	41.8976	sp|P39687|AN32A_HUMAN	Acidic leucine-rich nuclear phosphoprotein 32 family member A OS=Homo sapiens OX=9606 GN=ANP32A PE=1 SV=1	66	116	K.LKKLELSDNRVSGGLEVLAEK(C)[Carbamidomethylation]PNLTHLNLSGNKIKDLSTIEPLKKLENLK.S	0	-	0	42	31	2.33923e-24	2.33923e-24	-	0
../study_2_1.3.4/sw480/replicate_1/CRC_SW480_SEC3_RPLC15_ms2.msalign	-1	36000922	HCD	2535	2160.12	133	9	8039.22	8039.21	218	65170000	28.965	sp|P39687|AN32A_HUMAN	Acidic leucine-rich nuclear phosphoprotein 32 family member A OS=Homo sapiens OX=9606 GN=ANP32A PE=1 SV=1	68	137	K.KLELSDNRVSGGLEVLAEK(C)[Carbamidomethylation]PNLTHLNLSGNKIKDLSTIEPLKKLENLKSLDLFN(C)[Carbamidomethylation]EVTNLNDYRENVFK.L	0	-	0	52	49	2.69112e-24	2.69112e-24	-	0
../study_2_1.3.4/sw480/replicate_1/CRC_SW480_SEC3_RPLC15_ms2.msalign	-1	36000721	HCD	2294	1968.2	90	8	5425.01	5425	310	367000000	54.9699	sp|P39687|AN32A_HUMAN	Acidic leucine-rich nuclear phosphoprotein 32 family member A OS=Homo sapiens OX=9606 GN=ANP32A PE=1 SV=1	68	116	K.KLELSDNRVSGGLEVLAEK((C)[Carbamidomethylation])[-43.0061]PNLTHLNLSGNKIKDLSTIEPLKKLENLK.S	1	-	0	44	36	8.59408e-23	8.59408e-23	-	0
../study_2_1.3.4/sw480/replicate_1/CRC_SW480_SEC3_RPLC15_ms2.msalign	-1	36000727	HCD	2301	1973.77	91	9	5468.01	5468.01	420	558600000	55.7487	sp|P39687|AN32A_HUMAN	Acidic leucine-rich nuclear phosphoprotein 32 family member A OS=Homo sapiens OX=9606 GN=ANP32A PE=1 SV=1	68	116	K.KLELSDNRVSGGLEVLAEK(C)[Carbamidomethylation]PNLTHLNLSGNKIKDLSTIEPLKKLENLK.S	0	-	0	40	29	4.39498e-21	4.39498e-21	-	0
../study_2_1.3.4/sw480/replicate_1/CRC_SW480_SEC3_RPLC15_ms2.msalign	-1	36001097	HCD	2745	2327.89	106	7	7082.71	7083.71	550	69210000	47.9631	sp|P39687|AN32A_HUMAN	Acidic leucine-rich nuclear phosphoprotein 32 family member A OS=Homo sapiens OX=9606 GN=ANP32A PE=1 SV=1	76	137	R.VSGGLEVLAEK(C)[Carbamidomethylation]PNLTHLNLSGNKIKDLSTIEPLKKLENLKSLDLFN(C)[Carbamidomethylation]EVTNLNDYRENVFK.L	0	-	0	49	43	2.36932e-19	2.36932e-19	-	0
../study_2_1.3.4/sw480/replicate_1/CRC_SW480_SEC3_RPLC15_ms2.msalign	-1	36001313	HCD	3007	2537.3	79	6	6127.24	6127.23	556	13270000	39.4832	sp|P39687|AN32A_HUMAN	Acidic leucine-rich nuclear phosphoprotein 32 family member A OS=Homo sapiens OX=9606 GN=ANP32A PE=1 SV=1	13	67	R.NRTPSDVKELVLDNSRSNEGKLEGLTDEFEELEFLSTINVGLTSIANLPKLNKLK.K	0	-	0	36	30	2.70872e-19	2.70872e-19	-	0
../study_2_1.3.4/sw480/replicate_3/CRC_SW480_SEC2_RPLC15_3_ms2.msalign	-1	19000578	HCD	2348	2126.48	75	7	4513.5	4512.5	549	505600	-1000	sp|P39687|AN32A_HUMAN	Acidic leucine-rich nuclear phosphoprotein 32 family member A OS=Homo sapiens OX=9606 GN=ANP32A PE=1 SV=1	76	116	R.VSGGLEVLAEK(C)[Carbamidomethylation]PNLTHLNLSGNKIKDLSTIEPLKKLENLK.S	0	-	0	26	23	1.38257e-18	1.38257e-18	-	0
../study_2_1.3.4/sw480/replicate_1/CRC_SW480_SEC3_RPLC15_ms2.msalign	-1	36001161	HCD	2822	2389.35	75	6	4552.39	4552.39	865	96590000	55.7636	sp|P39687|AN32A_HUMAN	Acidic leucine-rich nuclear phosphoprotein 32 family member A OS=Homo sapiens OX=9606 GN=ANP32A PE=1 SV=1	100	137	K.IKDLSTIEPLKKLENLKSLDLFN(C)[Carbamidomethylation]EVTNLNDYRENVFK.L	0	-	0	31	24	1.67088e-16	1.67088e-16	-	0
../study_2_1.3.4/sw480/replicate_3/CRC_SW480_SEC3_RPLC15_3_ms2.msalign	-1	36002056	HCD	4062	3345.15	83	6	5530.84	5530.83	772	45720000	41.006	sp|P39687|AN32A_HUMAN	Acidic leucine-rich nuclear phosphoprotein 32 family member A OS=Homo sapiens OX=9606 GN=ANP32A PE=1 SV=1	13	62	R.NRTPSDVKELVLDNSRSNEGKLEGLTDEFEELEFLSTINVGLTSIANLPK.L	0	-	0	29	25	2.14155e-16	2.14155e-16	-	0
../study_2_1.3.4/sw480/replicate_2/CRC_SW480_SEC3_RPLC15_2_ms2.msalign	-1	36000777	HCD	2442	2061.22	62	6	3746.02	3746.01	1239	270900000	52.4605	sp|P39687|AN32A_HUMAN	Acidic leucine-rich nuclear phosphoprotein 32 family member A OS=Homo sapiens OX=9606 GN=ANP32A PE=1 SV=1	66	99	K.LKKLELSDNRVSGGLEVLAEK(C)[Carbamidomethylation]PNLTHLNLSGNK.I	0	-	0	26	22	6.41133e-14	6.41133e-14	-	0
../study_2_1.3.4/sw480/replicate_1/CRC_SW480_SEC3_RPLC16_ms2.msalign	-1	37001317	HCD	3201	2711.58	70	6	5856.09	5857.09	1323	1958000	-1000	sp|P39687|AN32A_HUMAN	Acidic leucine-rich nuclear phosphoprotein 32 family member A OS=Homo sapiens OX=9606 GN=ANP32A PE=1 SV=1	15	67	R.TPSDVKELVLDNSRSNEGKLEGLTDEFEELEFLSTINVGLTSIANLPKLNKLK.K	0	-	0	19	17	6.89822e-14	6.89822e-14	-	0
../study_2_1.3.4/sw480/replicate_1/CRC_SW480_SEC3_RPLC15_ms2.msalign	-1	36002062	HCD	4057	3384.78	71	6	4303.29	4303.28	1356	543100000	48.6131	sp|P39687|AN32A_HUMAN	Acidic leucine-rich nuclear phosphoprotein 32 family member A OS=Homo sapiens OX=9606 GN=ANP32A PE=1 SV=1	29	67	R.SNEGKLEGLTDEFEELEFLSTINVGLTSIANLPKLNKLK.K	0	-	0	20	18	1.02854e-13	1.02854e-13	-	0
../study_2_1.3.4/sw480/replicate_2/CRC_SW480_SEC3_RPLC15_2_ms2.msalign	-1	36000529	HCD	2144	1823.92	94	9	5666.18	5666.18	1342	36500000	38.3808	sp|P39687|AN32A_HUMAN	Acidic leucine-rich nuclear phosphoprotein 32 family member A OS=Homo sapiens OX=9606 GN=ANP32A PE=1 SV=1	66	116	K.LKKLELSDNRVSGGLEVLAEK((C)[Carbamidomethylation])[-43.0068]PNLTHLNLSGNKIKDLSTIEPLKKLENLK.S	1	-	0	35	28	2.37874e-13	2.37874e-13	-	0
../study_2_1.3.4/sw480/replicate_3/CRC_SW480_SEC3_RPLC15_3_ms2.msalign	-1	36000969	HCD	2564	2139.45	74	6	4469.5	4469.5	1391	161400000	52.5745	sp|P39687|AN32A_HUMAN	Acidic leucine-rich nuclear phosphoprotein 32 family member A OS=Homo sapiens OX=9606 GN=ANP32A PE=1 SV=1	76	116	R.VSGGLEVLAEK((C)[Carbamidomethylation])[-43.0036]PNLTHLNLSGNKIKDLSTIEPLKKLENLK.S	1	-	0	26	21	9.11518e-13	9.11518e-13	-	0
../study_2_1.3.4/sw480/replicate_1/CRC_SW480_SEC3_RPLC15_ms2.msalign	-1	36000912	HCD	2523	2150.57	131	9	7996.21	7996.21	1779	147000000	46.8108	sp|P39687|AN32A_HUMAN	Acidic leucine-rich nuclear phosphoprotein 32 family member A OS=Homo sapiens OX=9606 GN=ANP32A PE=1 SV=1	68	137	K.KLELSDNRVSGGLEVLAEK(C)[Carbamidomethylation](PNLTH)[-43.0064]LNLSGNKIKDLSTIEPLKKLENLKSLDLFN(C)[Carbamidomethylation]EVTNLNDYRENVFK.L	1	-	0	37	36	5.88922e-12	5.88922e-12	-	0
../study_2_1.3.4/sw480/replicate_2/CRC_SW480_SEC3_RPLC15_2_ms2.msalign	-1	36000654	HCD	2294	1943.39	90	8	5441.01	5441	1700	100300000	31.0601	sp|P39687|AN32A_HUMAN	Acidic leucine-rich nuclear phosphoprotein 32 family member A OS=Homo sapiens OX=9606 GN=ANP32A PE=1 SV=1	68	116	K.KLELSDNRVSGGLEVLAEK((C)[Carbamidomethylation])[-27.0061]PNLTHLNLSGNKIKDLSTIEPLKKLENLK.S	1	-	0	28	26	9.2216e-12	9.2216e-12	-	0
../study_2_1.3.4/sw480/replicate_2/CRC_SW480_SEC3_RPLC15_2_ms2.msalign	-1	36000855	HCD	2535	2135.23	79	7	4742.56	4742.56	1814	25430000	32.0488	sp|P39687|AN32A_HUMAN	Acidic leucine-rich nuclear phosphoprotein 32 family member A OS=Homo sapiens OX=9606 GN=ANP32A PE=1 SV=1	68	110	K.KLELSDNRVSGGLEVLAEK(C)[Carbamidomethylation]PNLTHLNLSGNKIKDLSTIEPLK.K	0	-	0	29	27	2.43605e-11	2.43605e-11	-	0
../study_2_1.3.4/sw480/replicate_2/CRC_SW480_SEC3_RPLC15_2_ms2.msalign	-1	36000678	HCD	2323	1966.48	81	7	4870.67	4870.66	1849	55640000	57.0223	sp|P39687|AN32A_HUMAN	Acidic leucine-rich nuclear phosphoprotein 32 family member A OS=Homo sapiens OX=9606 GN=ANP32A PE=1 SV=1	68	111	K.KLELSDNRVSGGLEVLAEK(C)[Carbamidomethylation]PNLTHLNLSGNKIKDLSTIEPLKK.L	0	-	0	28	25	3.33523e-11	3.33523e-11	-	0
../study_2_1.3.4/sw480/replicate_1/CRC_SW480_SEC3_RPLC15_ms2.msalign	-1	36001162	HCD	2823	2390.14	75	6	4509.39	4509.38	2199	70440000	55.0782	sp|P39687|AN32A_HUMAN	Acidic leucine-rich nuclear phosphoprotein 32 family member A OS=Homo sapiens OX=9606 GN=ANP32A PE=1 SV=1	100	137	K.IKDLSTIEPLKKLENLKSLDLFN((C)[Carbamidomethylation])[-43.0050]EVTNLNDYRENVFK.L	1	-	0	29	23	1.83558e-10	1.83558e-10	-	0
../study_2_1.3.4/sw480/replicate_2/CRC_SW480_SEC3_RPLC15_2_ms2.msalign	-1	36000791	HCD	2458	2073.92	74	7	4485.49	4485.49	2412	36040000	26.1323	sp|P39687|AN32A_HUMAN	Acidic leucine-rich nuclear phosphoprotein 32 family member A OS=Homo sapiens OX=9606 GN=ANP32A PE=1 SV=1	76	116	R.VSGGLEVLAEK((C)[Carbamidomethylation])[-27.0059]PNLTHLNLSGNKIKDLSTIEPLKKLENLK.S	1	-	0	24	20	1.7788e-09	1.7788e-09	-	0
../study_2_1.3.4/sw480/replicate_1/CRC_SW480_SEC3_RPLC15_ms2.msalign	-1	36002071	HCD	4079	3402.9	53	6	5615.91	5615.91	2778	36960000	32.834	sp|P39687|AN32A_HUMAN	Acidic leucine-rich nuclear phosphoprotein 32 family member A OS=Homo sapiens OX=9606 GN=ANP32A PE=1 SV=1	15	65	R.TPSDVKELVLDNSRSNEGKLEGLTDEFEELEFLSTINVGLTSIANLPKLNK.L	0	-	0	20	16	6.03186e-09	6.03186e-09	-	0
../study_2_1.3.4/sw480/replicate_1/CRC_SW480_SEC3_RPLC15_ms2.msalign	-1	36000978	HCD	2602	2213.61	65	6	3915.16	3915.15	3243	19210000	37.0039	sp|P39687|AN32A_HUMAN	Acidic leucine-rich nuclear phosphoprotein 32 family member A OS=Homo sapiens OX=9606 GN=ANP32A PE=1 SV=1	76	111	R.VSGGLEVLAEK(C)[Carbamidomethylation]PNLTHLNLSGNKIKDLSTIEPLKK.L	0	-	0	18	15	7.35232e-08	7.35232e-08	-	0
sw620/replicate_3/620_F1_03_ms2.msalign	-1	1242	HCD	3338	2838.27	25	2	1432.56	1432.56	2832	2463000	-339.269	sp|P39687|AN32A_HUMAN	Acidic leucine-rich nuclear phosphoprotein 32 family member A OS=Homo sapiens OX=9606 GN=ANP32A PE=1 SV=1	238	249	R.KREPEDEGEDDD.	0	-	0	12	11	9.646e-08	9.646e-08	-	0
../study_2_1.3.4/sw480/replicate_1/CRC_SW480_SEC2_RPLC15_ms2.msalign	-1	19001540	HCD	3477	3006.53	92	6	5525.49	5525.66	4297	965300	-1000	sp|P39687|AN32A_HUMAN	Acidic leucine-rich nuclear phosphoprotein 32 family member A OS=Homo sapiens OX=9606 GN=ANP32A PE=1 SV=1	13	62	R.NRTPSDVKELVLDNSRSNEGKLEGLTDEFEELEFL(STI)[-5.1764]NVGLTSIANLPK.L	1	-	0	21	15	7.96465e-06	7.96468e-06	-	6.36699e-05
../study_2_1.3.4/sw480/replicate_2/CRC_SW480_SEC3_RPLC15_2_ms2.msalign	-1	36000676	HCD	2320	1964.07	80	8	4827.66	4827.65	4009	19670000	31.0897	sp|P39687|AN32A_HUMAN	Acidic leucine-rich nuclear phosphoprotein 32 family member A OS=Homo sapiens OX=9606 GN=ANP32A PE=1 SV=1	68	111	K.KLELSDNRVSGGLEVLAEK((C)[Carbamidomethylation])[-43.0041]PNLTHLNLSGNKIKDLSTIEPLKK.L	1	-	0	25	19	5.82389e-06	5.82391e-06	-	6.47124e-05
../study_2_1.3.4/sw480/replicate_3/CRC_SW480_SEC3_RPLC15_3_ms2.msalign	-1	36001725	HCD	3519	2903.77	47	6	5895.72	5895.89	3966	20570000	41.496	sp|P39687|AN32A_HUMAN	Acidic leucine-rich nuclear phosphoprotein 32 family member A OS=Homo sapiens OX=9606 GN=ANP32A PE=1 SV=1	13	65	R.NRTPSDVKELVLDNSRSNEGKLEGLTDEFEE(L)[9.8373]EFLSTINVGLTSIANLPKLNK.L	1	-	0	14	12	1.53134e-05	1.53136e-05	-	0.000122903
sw620/replicate_2/620_F3_02_ms2.msalign	-1	2002040	HCD	3986	3423.13	67	4	4063.11	4062.1	3625	1369000	-1000	sp|P39687|AN32A_HUMAN	Acidic leucine-rich nuclear phosphoprotein 32 family member A OS=Homo sapiens OX=9606 GN=ANP32A PE=1 SV=1	29	65	R.SNEGKLEGLTDEFEELEFLSTINVGLTSIANLPKLNK.L	0	-	0	12	12	5.55832e-05	5.55848e-05	-	0.000228297
../study_2_1.3.4/sw480/replicate_1/CRC_SW480_SEC3_RPLC15_ms2.msalign	-1	36000934	HCD	2549	2171.25	88	8	5338.91	5339.91	4537	14480000	-2.68485	sp|P39687|AN32A_HUMAN	Acidic leucine-rich nuclear phosphoprotein 32 family member A OS=Homo sapiens OX=9606 GN=ANP32A PE=1 SV=1	69	116	K.LELSDNRVSGGLEVLAEK(C)[Carbamidomethylation]PNLTHLNLSGNKIKDLSTIEPLKKLENLK.S	0	-	0	14	13	2.14073e-05	2.14075e-05	-	0.000240949
../study_2_1.3.4/sw480/replicate_2/CRC_SW480_SEC3_RPLC15_2_ms2.msalign	-1	36000816	HCD	2488	2097.82	144	13	8676.71	8676.97	4677	5278000000	53.2146	sp|P39687|AN32A_HUMAN	Acidic leucine-rich nuclear phosphoprotein 32 family member A OS=Homo sapiens OX=9606 GN=ANP32A PE=1 SV=1	38	116	L.(TDEFEELEFLSTINVGLTSIANLPKLNKLKK)[-148.8399]LELSDNRVSGGLEVLAEK(C)[Carbamidomethylation]PNLTHLNLSGNKIKDLSTIEPLKKLENLK.S	1	-	0	20	18	7.86522e-05	7.86553e-05	-	0.000336681
../study_2_1.3.4/sw480/replicate_2/CRC_SW480_SEC3_RPLC15_2_ms2.msalign	-1	36000057	HCD	1393	1210.74	36	3	2589.21	2589.22	4651	50520000	-1000	sp|P39687|AN32A_HUMAN	Acidic leucine-rich nuclear phosphoprotein 32 family member A OS=Homo sapiens OX=9606 GN=ANP32A PE=1 SV=1	117	137	K.SLDLFN(C)[Carbamidomethylation]EVTNLNDYRENVFK.L	0	-	0	14	12	7.05198e-05	7.05223e-05	-	0.000338467
../study_2_1.3.4/sw480/replicate_1/CRC_SW480_SEC2_RPLC15_ms2.msalign	-1	19000732	HCD	2295	2053.93	61	6	3703.01	3703.01	4968	181100000	55.8124	sp|P39687|AN32A_HUMAN	Acidic leucine-rich nuclear phosphoprotein 32 family member A OS=Homo sapiens OX=9606 GN=ANP32A PE=1 SV=1	68	101	K.KLELSDNRVSGGLEVLAEK((C)[Carbamidomethylation])[-43.0062]PNLTHLNLSGNKIK.D	1	-	0	21	19	0.000113842	0.000113849	-	0.000439996
../study_2_1.3.4/sw480/replicate_1/CRC_SW480_SEC3_RPLC15_ms2.msalign	-1	36001656	HCD	3427	2873.32	71	6	4311.21	4311.21	5092	62930000	48.84	sp|P39687|AN32A_HUMAN	Acidic leucine-rich nuclear phosphoprotein 32 family member A OS=Homo sapiens OX=9606 GN=ANP32A PE=1 SV=1	102	137	K.DLSTIEPLKKLENLKSLDLFN(C)[Carbamidomethylation]EVTNLNDYRENVFK.L	0	-	0	14	12	0.00017714	0.000177156	-	0.000591652
../study_2_1.3.4/sw480/replicate_3/CRC_SW480_SEC3_RPLC15_3_ms2.msalign	-1	36001522	HCD	3249	2686.69	34	3	2056.12	2056.12	4635	118300000	-336.693	sp|P39687|AN32A_HUMAN	Acidic leucine-rich nuclear phosphoprotein 32 family member A OS=Homo sapiens OX=9606 GN=ANP32A PE=1 SV=1	68	86	K.KLELSDNRVSGGLEVLAEK.C	0	-	0	8	8	0.000232922	0.000232949	-	0.000742194
../study_2_1.3.4/sw480/replicate_2/CRC_SW480_SEC3_RPLC15_2_ms2.msalign	-1	36000054	HCD	1368	1189.29	32	4	3706.88	3706.88	5245	66980000	-1000	sp|P39687|AN32A_HUMAN	Acidic leucine-rich nuclear phosphoprotein 32 family member A OS=Homo sapiens OX=9606 GN=ANP32A PE=1 SV=1	29	62	R.SNEGKLEGLTDEFEELEFLSTINVGLTSIANLPK.L	0	-	0	9	9	0.000626841	0.000627037	-	0.0013062
../study_2_1.3.4/sw480/replicate_2/CRC_SW480_SEC3_RPLC7_2_ms2.msalign	-1	43000336	HCD	2437	2183.98	60	6	3637.89	3637.88	1136	8661000	52.3912	sp|Q99798|ACON_HUMAN	Aconitate hydratase, mitochondrial OS=Homo sapiens OX=9606 GN=ACO2 PE=1 SV=2	28	57	C.Q(RAK)[-17.0282]VAMSHFEPNEYIHYDLLEKNINIVRK.R	1	-	0	32	25	1.91203e-14	1.91203e-14	-	0
sw480/SW480_7_choose_ms2.msalign	-1	10000966	HCD	3220	2874.73	104	8	6341.16	6341.15	2589	7498000	-404.584	sp|Q99798|ACON_HUMAN	Aconitate hydratase, mitochondrial OS=Homo sapiens OX=9606 GN=ACO2 PE=1 SV=2	310	366	K.TGREDIANLADEFKDHLVPDPG(C)[Carbamidomethylation]HYDQLIEINLSELKPHINGPFTPDLAHPVAEVGK.V	0	-	0	21	19	6.47048e-09	6.47048e-09	-	0
../study_2_1.3.4/sw620/replicate_2/CRC_SW620_SEC2_RPLC16_2_ms2.msalign	-1	20001006	HCD	3201	2787.42	74	6	4474.05	4474.06	1283	2680000	-40.3025	sp|Q99798|ACON_HUMAN	Aconitate hydratase, mitochondrial OS=Homo sapiens OX=9606 GN=ACO2 PE=1 SV=2	524	564	R.LEAPDADELPKGEFDPGQDTYQHPPKDSSGQHVDVSPTSQR.L	0	-	0	17	15	1.03185e-08	1.03185e-08	-	0
sw480/SW480_7_choose_ms2.msalign	-1	10000961	HCD	3213	2869.09	104	8	6298.15	6298.15	2705	22720000	-354.333	sp|Q99798|ACON_HUMAN	Aconitate hydratase, mitochondrial OS=Homo sapiens OX=9606 GN=ACO2 PE=1 SV=2	310	366	K.TGREDIANLADEFKDHLVPD(PG(C)[Carbamidomethylation]HYDQLI)[-42.9962]EINLSELKPHINGPFTPDLAHPVAEVGK.V	1	-	0	29	23	1.68363e-08	1.68363e-08	-	0
../study_2_1.3.4/sw620/replicate_3/CRC_SW620_SEC2_RPLC16_3_ms2.msalign	-1	20000684	HCD	2781	2424.12	52	6	4777.23	4777.23	1190	8105000	-1.63103	sp|Q99798|ACON_HUMAN	Aconitate hydratase, mitochondrial OS=Homo sapiens OX=9606 GN=ACO2 PE=1 SV=2	522	564	K.FRLEAPDADELPKGEFDPGQDTYQHPPKDSSGQHVDVSPTSQR.L	0	-	0	18	15	5.51606e-08	5.51606e-08	-	0
sw480/SW480_10_choose_ms2.msalign	-1	1002065	HCD	3783	3115.72	68	6	4082.06	4082.05	551	182200000	53.8791	sp|P68032|ACTC_HUMAN	Actin, alpha cardiac muscle 1 OS=Homo sapiens OX=9606 GN=ACTC1 PE=1 SV=1	65	97	R.GILTLKYPIEHGIITNWDDMEKIWHHTFYNELR.V	0	-	0	30	24	1.64398e-20	1.64398e-20	-	0
./SW620_05_02_ms2.msalign	-1	4000321	HCD	1528	1381	109	9	6570.22	6570.21	257	31100000	45.5541	sp|P68032|ACTC_HUMAN	Actin, alpha cardiac muscle 1 OS=Homo sapiens OX=9606 GN=ACTC1 PE=1 SV=1	42	97	R.HQGVMVGMGQKDSYVGDEAQSKRGILTLKYPIEHGIITNWDDMEKIWHHTFYNELR.V	0	-	0	29	26	4.11878e-15	4.11878e-15	-	0
./SW620_03_07_ms2.msalign	-1	2000961	HCD	1717	1422.08	70	7	4239.17	4238.15	320	4629000	-1000	sp|P68032|ACTC_HUMAN	Actin, alpha cardiac muscle 1 OS=Homo sapiens OX=9606 GN=ACTC1 PE=1 SV=1	64	97	K.RGILTLKYPIEHGIITNWDDMEKIWHHTFYNELR.V	0	-	0	19	17	6.91974e-14	6.91974e-14	-	0
sw620/replicate_1/620_F1_01_ms2.msalign	-1	576	HCD	2661	2303.79	41	4	2506.18	2506.17	1141	13430000	-344.147	sp|P68032|ACTC_HUMAN	Actin, alpha cardiac muscle 1 OS=Homo sapiens OX=9606 GN=ACTC1 PE=1 SV=1	42	64	R.(H)[-0.0011]QGVMVGMGQKDSYVGDEAQSKR.G	1	-	0	26	24	8.93229e-14	8.93229e-14	-	0
sw620/replicate_3/620_F3_03_ms2.msalign	-1	2000793	HCD	2508	2250.84	42	4	2522.17	2522.16	1748	71000000	-340.774	sp|P68032|ACTC_HUMAN	Actin, alpha cardiac muscle 1 OS=Homo sapiens OX=9606 GN=ACTC1 PE=1 SV=1	42	64	R.HQGVMV(GM)[15.9949]GQKDSYVGDEAQSKR.G	1	-	0	26	22	2.22061e-11	2.22061e-11	-	0
sw620/SW620_11_choose_ms2.msalign	-1	2000798	HCD	4103	3754.22	100	9	6017.12	6017.08	2655	76180000	56.5238	sp|P68032|ACTC_HUMAN	Actin, alpha cardiac muscle 1 OS=Homo sapiens OX=9606 GN=ACTC1 PE=1 SV=1	67	115	I.LTLKYPIEHGIITNWDDMEKIWHHTFYNELRVAPEEHP(T)[168.1106]LLTEAPLNPK.A	1	-	0	26	21	2.13123e-09	2.13123e-09	-	0
sw620/replicate_3/SW620_05_03_ms2.msalign	-1	4000422	HCD	1661	1460.4	141	11	8505.29	8505.26	676	128000000	52.7668	sp|P68032|ACTC_HUMAN	Actin, alpha cardiac muscle 1 OS=Homo sapiens OX=9606 GN=ACTC1 PE=1 SV=1	42	115	R.HQGVMVGMGQKDSYVGDEAQSKRGILTLKYPIEHGIITNWDDMEKIWHHTFYNELRVAPEEH(PT)[-1.9745]LLTEAPLNPK.A	1	-	0	31	28	4.86781e-09	4.86781e-09	-	0
sw620/replicate_3/SW620_06_04_ms2.msalign	-1	5000453	HCD	1743	1538.1	77	8	6358.29	6358.28	681	11680000	43.5459	sp|P68032|ACTC_HUMAN	Actin, alpha cardiac muscle 1 OS=Homo sapiens OX=9606 GN=ACTC1 PE=1 SV=1	65	118	R.GILTLKYPIEHGIITNWDDMEKIWHHTFYNELRVAPEEH(PT)[-1.9763]LLTEAPLNPKANR.E	1	-	0	24	24	5.17615e-09	5.17615e-09	-	0
./SW480_05_02_ms2.msalign	-1	4000279	HCD	1512	1338.52	147	12	8846.46	8846.45	770	9797000	31.629	sp|P68032|ACTC_HUMAN	Actin, alpha cardiac muscle 1 OS=Homo sapiens OX=9606 GN=ACTC1 PE=1 SV=1	42	118	R.HQGVMVGMGQKDSYVGDEAQSKRGILTLKYPIEHGIITNWDDMEKIWHHTFYNELRVAPEEH(PT)[-1.9705]LLTEAPLNPKANR.E	1	-	0	29	26	1.17044e-08	1.17044e-08	-	0
./SW620_06_03_ms2.msalign	-1	5000350	HCD	1656	1444.22	108	9	6513.4	6513.41	801	6071000	14.8424	sp|P68032|ACTC_HUMAN	Actin, alpha cardiac muscle 1 OS=Homo sapiens OX=9606 GN=ACTC1 PE=1 SV=1	64	118	K.RGILTLKYPIEHGIITNWDDMEKIWHHTFYNELRVAPEEH(PT)[-2.9528]LLTEAPLNPKANR.E	1	-	0	20	20	6.59917e-08	6.59917e-08	-	0
sw620/SW620_10_choose_ms2.msalign	-1	1001164	HCD	4110	3558.68	95	6	6033.1	6033.1	3986	54360000	28.6255	sp|P68032|ACTC_HUMAN	Actin, alpha cardiac muscle 1 OS=Homo sapiens OX=9606 GN=ACTC1 PE=1 SV=1	65	115	R.GILTLKY(PIEH)[14.0214]GIITNWDDMEKIWHHTFYNELRVAPEEHPTLLTEAPLNPK.A	1	-	0	21	21	3.2358e-05	3.23585e-05	-	0.000235655
./SW620_05_02_ms2.msalign	-1	4000434	HCD	1668	1493.35	61	6	3685.87	3685.86	1165	54420000	54.0203	sp|P68032|ACTC_HUMAN	Actin, alpha cardiac muscle 1 OS=Homo sapiens OX=9606 GN=ACTC1 PE=1 SV=1	31	66	R.AVFP(SIVGRPRHQGVM)[-170.1025]VGMGQKDSYVGDEAQSKRGI.L	1	-	0	16	13	6.38746e-05	6.38766e-05	-	0.000283415
./SW480_06_02_ms2.msalign	-1	5000186	HCD	1970	1747.51	77	7	4659.3	4659.28	1174	5390000	50.4379	sp|P68032|ACTC_HUMAN	Actin, alpha cardiac muscle 1 OS=Homo sapiens OX=9606 GN=ACTC1 PE=1 SV=1	21	64	K.AGFAGDD(APRAVFPSIVGRPRHQGVMVGMGQ)[15.9973]KDSYVGDEAQSKR.G	1	-	0	19	15	7.91138e-05	7.91169e-05	-	0.000336568
./SW620_05_02_ms2.msalign	-1	4000315	HCD	1520	1374.6	151	12	9104.63	9105.55	1279	31270000	40.0319	sp|P68032|ACTC_HUMAN	Actin, alpha cardiac muscle 1 OS=Homo sapiens OX=9606 GN=ACTC1 PE=1 SV=1	42	120	R.HQGVMVGMGQKDSYVGDEAQSKRGILTLKYPIEHGIITNWDDMEKIWHHTFYNELRVAPEEHPTLLTEAPLNPKANREK.M	0	-	0	17	18	0.000395305	0.000395383	-	0.000978222
./SW480_06_02_ms2.msalign	-1	5000191	HCD	1978	1754.13	62	7	4675.29	4675.28	1271	3488000	31.8494	sp|P68032|ACTC_HUMAN	Actin, alpha cardiac muscle 1 OS=Homo sapiens OX=9606 GN=ACTC1 PE=1 SV=1	21	64	K.AGFAGDDAPRAVFPSIVGRPRHQG(VMVGMGQK)[31.9920]DSYVGDEAQSKR.G	1	-	0	16	13	0.000569547	0.000569709	-	0.00126224
./SW620_06_03_ms2.msalign	-1	5000365	HCD	1674	1458.62	110	9	6615.43	6615.42	1423	19560000	38.627	sp|P68032|ACTC_HUMAN	Actin, alpha cardiac muscle 1 OS=Homo sapiens OX=9606 GN=ACTC1 PE=1 SV=1	65	120	R.GILTLKYPIEHGIITNWDDMEKIWHHTFYNELRVAPEEH(PT)[-1.9732]LLTEAPLNPKANREK.M	1	-	0	22	18	0.00306002	0.00306471	-	0.00341077
sw480/replicate_3/480_F1_03_ms2.msalign	-1	683	HCD	3033	2628.71	42	4	2522.17	2522.17	3849	2491000	-339.737	sp|P68133|ACTS_HUMAN	Actin, alpha skeletal muscle OS=Homo sapiens OX=9606 GN=ACTA1 PE=1 SV=1	42	64	R.HQ(GVMV)[15.9988]GMGQKDSYVGDEAQSKR.G	1	-	0	15	12	0.0107611	0.0108194	-	0.00954346
./480_F6_01_ms2.msalign	-1	5000881	HCD	3516	3047.04	74	7	5765.05	5765.03	1124	2525000	-27.1388	sp|P62736|ACTA_HUMAN	Actin, aortic smooth muscle OS=Homo sapiens OX=9606 GN=ACTA2 PE=1 SV=1	328	377	M.KIKIIAPPERKYSVWIGGSILASLSTFQQMWISKQEYDE(AGPSIVHRK(C)[Carbamidomethylation]F)[-27.0054].	1	-	0	18	18	4.57996e-12	4.57996e-12	-	0
sw480/SW480_11_choose_ms2.msalign	-1	2001641	HCD	4436	3779.07	58	6	7402.59	7402.74	2786	3249000	-1000	sp|P62736|ACTA_HUMAN	Actin, aortic smooth muscle OS=Homo sapiens OX=9606 GN=ACTA2 PE=1 SV=1	192	256	L.MKILTERGYSFVTTAEREIVRDIKEKL(C)[Carbamidomethylation]YVA(LDFEN)[2.0553]EMATAASSSSLEKSYELPDGQVITIGNER.F	1	-	0	19	17	3.00726e-08	3.00726e-08	-	0
sw620/replicate_2/620_F6_02_ms2.msalign	-1	5001578	HCD	4141	3564.22	38	4	4129.07	4129.05	3555	1650000	-339.013	sp|P62736|ACTA_HUMAN	Actin, aortic smooth muscle OS=Homo sapiens OX=9606 GN=ACTA2 PE=1 SV=1	233	269	A.ASSSSLEKSYELPDGQVITI(GNERFR(C)[Carbamidomethylation]PETL)[-73.0126]FQPSFI.G	1	-	0	18	16	3.73127e-05	3.73134e-05	-	0.000233645
sw620/replicate_2/620_F5_02_ms2.msalign	-1	4002260	HCD	4399	3673.89	66	6	4008.92	4008.92	3532	14280000	18.0031	sp|P62736|ACTA_HUMAN	Actin, aortic smooth muscle OS=Homo sapiens OX=9606 GN=ACTA2 PE=1 SV=1	1	41	.(M(C)[Carbamidomethylation]EEEDSTALV(C)[Carbamidomethylation]DNGSGL(C)[Carbamidomethylation])[-402.0903]KAGFAGDDAPRAVFPSIVGRPR.H	1	-	0	14	13	3.2861e-05	3.28615e-05	-	0.000235391
sw620/replicate_1/620_F6_01_ms2.msalign	-1	5001769	HCD	4444	3765.96	34	4	4301.15	4301.14	3692	464600	-341.285	sp|P62736|ACTA_HUMAN	Actin, aortic smooth muscle OS=Homo sapiens OX=9606 GN=ACTA2 PE=1 SV=1	231	269	A.TAASSSSLEKSYELPDGQVITI(GNERFR(C)[Carbamidomethylation])[-73.0125]PETLFQPSFI.G	1	-	0	16	13	0.000163863	0.000163876	-	0.00059392
sw620/SW620_5_choose_ms2.msalign	-1	8001882	HCD	4780	4184.21	68	14	11928.9	11928.9	4348	2633000	-1000	sp|P62736|ACTA_HUMAN	Actin, aortic smooth muscle OS=Homo sapiens OX=9606 GN=ACTA2 PE=1 SV=1	217	322	E.(KL(C)[Carbamidomethylation]YVALDFENEMATAASSSSLEKSYELPDGQVITIGNERFR(C)[Carbamidomethylation]PE)[-2.8165]TLFQPSFIGMESAGIHETTYNSIMK(C)[Carbamidomethylation]DIDIRKDLYANNVLSGGTTMYPGIADRMQKEITAL.A	1	-	0	15	13	0.000318183	0.000318234	-	0.000886664
../study_2_1.3.4/sw620/replicate_3/CRC_SW620_SEC3_RPLC7_3_ms2.msalign	-1	41000238	HCD	2609	2268.97	52	7	4452.32	4452.33	2283	343000	-349.693	sp|P62736|ACTA_HUMAN	Actin, aortic smooth muscle OS=Homo sapiens OX=9606 GN=ACTA2 PE=1 SV=1	29	69	A.PRAVFPSIVGRP(RHQGVMV)[15.9939]GMGQKDSYVGDEAQSKRGILTL.K	1	-	0	11	11	0.000406438	0.000406521	-	0.000976763
./SW620_06_03_ms2.msalign	-1	5001553	HCD	3320	2793.28	37	6	6270.95	6270.96	1273	53710000	57.3026	sp|P62736|ACTA_HUMAN	Actin, aortic smooth muscle OS=Homo sapiens OX=9606 GN=ACTA2 PE=1 SV=1	260	314	C.PETLFQPSFIGMESAGIHETTYNSIMK(C)[Carbamidomethylation]DID(IRKDLYAN)[134.0319]NVLSGGTTMYPGIADR.M	1	-	0	11	11	0.000363262	0.000363328	-	0.000983488
./480_F6_01_ms2.msalign	-1	5001633	HCD	4420	3772.56	66	5	3971.98	3971.96	3210	7217000	45.7492	sp|P62736|ACTA_HUMAN	Actin, aortic smooth muscle OS=Homo sapiens OX=9606 GN=ACTA2 PE=1 SV=1	343	377	W.IGGSILASLSTFQQ(MWISKQEYDEAGPSIVHRK(C)[Carbamidomethylation]F)[-11.0103].	1	-	0	14	13	0.00083351	0.000833857	-	0.00153147
sw480/replicate_3/480_F4_03_ms2.msalign	-1	3002209	HCD	4405	3749.62	68	9	6665.99	6666.18	3552	7637000000	31.7466	sp|P62736|ACTA_HUMAN	Actin, aortic smooth muscle OS=Homo sapiens OX=9606 GN=ACTA2 PE=1 SV=1	42	98	R.HQGVMVGMGQKDSYVGDEAQS(KRGILTLKYPIEHGII)[10.9195]TNWDDMEKIWHHSFYNELRV.A	1	-	0	12	11	0.00160269	0.00160398	-	0.00224354
sw620/SW620_6_choose_ms2.msalign	-1	9002057	HCD	4808	4167.97	65	6	3952.86	3952.86	4922	35420000	53.2024	sp|P62736|ACTA_HUMAN	Actin, aortic smooth muscle OS=Homo sapiens OX=9606 GN=ACTA2 PE=1 SV=1	1	41	.(M(C)[Carbamidomethylation]EEEDSTALV(C)[Carbamidomethylation]DNGSGL(C)[Carbamidomethylation]K)[-458.1531]AGFAGDDAPRAVFPSIVGRPR.H	1	-	0	12	12	0.00882505	0.00886422	-	0.00799548
./SW480_03_01_ms2.msalign	-1	2000526	HCD	1637	1432.38	83	6	5243.76	5244.74	22	363900000	37.7061	sp|P60709|ACTB_HUMAN	Actin, cytoplasmic 1 OS=Homo sapiens OX=9606 GN=ACTB PE=1 SV=1	327	372	K.IKIIAPPERKYSVWIGGSILASLSTFQQMWISKQEYDESGPSIVHR.K	0	-	0	36	29	1.94354e-31	1.94354e-31	-	0
sw620/SW620_10_choose_ms2.msalign	-1	1001023	HCD	3941	3423.97	105	8	6358.3	6358.28	229	57000000	39.1556	sp|P60709|ACTB_HUMAN	Actin, cytoplasmic 1 OS=Homo sapiens OX=9606 GN=ACTB PE=1 SV=1	63	116	R.GILTLKYPIE(HG)[14.0174]IVTNWDDMEKIWHHTFYNELRVAPEEHPVLLTEAPLNPKANR.E	1	-	0	57	48	2.10665e-26	2.10665e-26	-	0
sw620/SW620_11_choose_ms2.msalign	-1	2000799	HCD	4104	3755.01	100	7	6017.12	6017.1	363	76180000	56.5238	sp|P60709|ACTB_HUMAN	Actin, cytoplasmic 1 OS=Homo sapiens OX=9606 GN=ACTB PE=1 SV=1	63	113	R.GILTLKYPIE(H)[14.0186]GIVTNWDDMEKIWHHTFYNELRVAPEEHPVLLTEAPLNPK.A	1	-	0	60	46	9.79462e-24	9.79462e-24	-	0
sw480/SW480_10_choose_ms2.msalign	-1	1001907	HCD	3592	2963.68	70	6	4238.16	4238.15	574	40610000	50.836	sp|P60709|ACTB_HUMAN	Actin, cytoplasmic 1 OS=Homo sapiens OX=9606 GN=ACTB PE=1 SV=1	62	95	K.RGILTLKY(PIEH)[14.0182]GIVTNWDDMEKIWHHTFYNELR.V	1	-	0	38	32	2.64532e-20	2.64532e-20	-	0
sw620/SW620_5_choose_ms2.msalign	-1	8001214	HCD	3928	3500.8	107	8	6446.08	6446.07	676	168200000	54.806	sp|P60709|ACTB_HUMAN	Actin, cytoplasmic 1 OS=Homo sapiens OX=9606 GN=ACTB PE=1 SV=1	1	62	.(MDDDI)[-89.0289]AALVVDNGSGM(C)[Carbamidomethylation]KAGFAGDDAPRAVFPSIVGRPRHQGVMVGMGQKDSYVGDEAQSKR.G	1	-	0	48	37	1.11109e-19	1.11109e-19	-	0
sw620/replicate_3/620_F1_03_ms2.msalign	-1	752	HCD	2750	2367.84	41	4	2506.18	2506.17	484	15560000	-339.197	sp|P60709|ACTB_HUMAN	Actin, cytoplasmic 1 OS=Homo sapiens OX=9606 GN=ACTB PE=1 SV=1	40	62	R.HQGVMVGMGQKDSYVGDEAQSKR.G	0	-	0	23	20	4.29257e-19	4.29257e-19	-	0
sw480/replicate_2/480_F6_02_ms2.msalign	-1	5001665	HCD	4378	3739.79	65	5	3955.98	3955.96	506	10740000	55.1023	sp|P60709|ACTB_HUMAN	Actin, cytoplasmic 1 OS=Homo sapiens OX=9606 GN=ACTB PE=1 SV=1	341	375	W.IGGSILASLSTFQQMWISKQEYDESGPSIV(HRK(C)[Carbamidomethylation]F)[-43.0034].	1	-	0	27	25	1.64096e-18	1.64096e-18	-	0
sw620/replicate_3/SW620_04_04_ms2.msalign	-1	3000421	HCD	1653	1430.03	105	12	8846.48	8846.45	154	51950000	47.3537	sp|P60709|ACTB_HUMAN	Actin, cytoplasmic 1 OS=Homo sapiens OX=9606 GN=ACTB PE=1 SV=1	40	116	R.HQGVMVGMGQKDSYVGDEAQSKRGILTLKY(P)[14.0286]IEHGIVTNWDDMEKIWHHTFYNELRVAPEEHPVLLTEAPLNPKANR.E	1	-	0	34	32	4.02802e-18	4.02802e-18	-	0
sw480/replicate_3/480_F6_03_ms2.msalign	-1	5001699	HCD	4331	3689.08	66	5	3998.98	3998.97	493	4798000	51.3416	sp|P60709|ACTB_HUMAN	Actin, cytoplasmic 1 OS=Homo sapiens OX=9606 GN=ACTB PE=1 SV=1	341	375	W.IGGSILASLSTFQQMWISKQEYDESGPSIVHRK(C)[Carbamidomethylation]F.	0	-	0	32	28	6.75887e-18	6.75887e-18	-	0
sw480/replicate_3/480_F6_03_ms2.msalign	-1	5002560	HCD	5386	4538.84	66	4	4733.23	4732.2	553	244200	-509.648	sp|P60709|ACTB_HUMAN	Actin, cytoplasmic 1 OS=Homo sapiens OX=9606 GN=ACTB PE=1 SV=1	239	279	K.SYELPDGQVITIGNERFR(C)[Carbamidomethylation]PEALFQPSFLGMES(C)[Carbamidomethylation]GIHETTF.N	0	-	0	19	18	3.85061e-17	3.85061e-17	-	0
sw620/replicate_1/620_F5_01_ms2.msalign	-1	4001553	HCD	3676	3107.32	67	5	4030.07	4030.06	661	5828000	48.9535	sp|P60709|ACTB_HUMAN	Actin, cytoplasmic 1 OS=Homo sapiens OX=9606 GN=ACTB PE=1 SV=1	141	178	L.SLYASGRTTGIVMDSGDGVTHTVPIYEGYALPHAILRL.D	0	-	0	27	22	4.79795e-17	4.79795e-17	-	0
sw620/SW620_11_choose_ms2.msalign	-1	2000649	HCD	3924	3610.42	102	9	6173.23	6173.2	1025	17300000	51.6227	sp|P60709|ACTB_HUMAN	Actin, cytoplasmic 1 OS=Homo sapiens OX=9606 GN=ACTB PE=1 SV=1	62	113	K.RGILTLKY(PIEH)[14.0197]GIVTNWDDMEKIWHHTFYNELRVAPEEHPVLLTEAPLNPK.A	1	-	0	36	27	7.30034e-17	7.30034e-17	-	0
./SW620_05_01_ms2.msalign	-1	4000661	HCD	1987	1720.08	76	8	6774.58	6774.54	197	26940000	16.4809	sp|P60709|ACTB_HUMAN	Actin, cytoplasmic 1 OS=Homo sapiens OX=9606 GN=ACTB PE=1 SV=1	313	372	R.MQKEITALAPSTMKIKIIAPPERKYSVWIGGSILASLSTFQQMWISKQEYDESGPSIVHR.K	0	-	0	24	22	2.29195e-16	2.29195e-16	-	0
sw620/SW620_10_choose_ms2.msalign	-1	1001258	HCD	4223	3648.87	89	6	5391.7	5391.69	1126	61410000	49.7714	sp|P60709|ACTB_HUMAN	Actin, cytoplasmic 1 OS=Homo sapiens OX=9606 GN=ACTB PE=1 SV=1	69	113	K.YPIE(H)[14.0214]GIVTNWDDMEKIWHHTFYNELRVAPEEHPVLLTEAPLNPK.A	1	-	0	42	33	3.66601e-16	3.66601e-16	-	0
sw620/replicate_2/620_F6_02_ms2.msalign	-1	5001160	HCD	3633	3153.83	31	4	2577.37	2578.35	810	117000	-1179.79	sp|P60709|ACTB_HUMAN	Actin, cytoplasmic 1 OS=Homo sapiens OX=9606 GN=ACTB PE=1 SV=1	155	178	D.SGDGVTHTVPIYEGYALPHAILRL.D	0	-	0	15	13	6.29297e-16	6.29297e-16	-	0
./480_F6_01_ms2.msalign	-1	5002096	HCD	4982	4224.63	43	4	3563.79	3563.77	650	4206000	-338.209	sp|P60709|ACTB_HUMAN	Actin, cytoplasmic 1 OS=Homo sapiens OX=9606 GN=ACTB PE=1 SV=1	341	372	W.IGGSILASLSTFQQMWISKQEYDESGPSIVHR.K	0	-	0	25	20	6.51939e-16	6.51939e-16	-	0
sw480/SW480_10_choose_ms2.msalign	-1	1002148	HCD	3882	3194.52	89	7	5372.85	5372.84	1161	42360000	30.6307	sp|P60709|ACTB_HUMAN	Actin, cytoplasmic 1 OS=Homo sapiens OX=9606 GN=ACTB PE=1 SV=1	327	373	K.IKIIAPPERKYSVWIGGSILASLSTFQQMWISKQEYDESGPSIVHRK.C	0	-	0	29	22	1.40697e-15	1.40697e-15	-	0
sw620/SW620_9_choose_ms2.msalign	-1	12000737	HCD	3521	3113.86	68	6	4082.06	4082.05	1261	83980000	51.3613	sp|P60709|ACTB_HUMAN	Actin, cytoplasmic 1 OS=Homo sapiens OX=9606 GN=ACTB PE=1 SV=1	63	95	R.GILTLKYPIE(H)[14.0184]GIVTNWDDMEKIWHHTFYNELR.V	1	-	0	29	26	2.28062e-15	2.28062e-15	-	0
sw620/SW620_5_choose_ms2.msalign	-1	8001448	HCD	4210	3726.07	102	6	6289.98	6289.97	1284	59510000	45.8298	sp|P60709|ACTB_HUMAN	Actin, cytoplasmic 1 OS=Homo sapiens OX=9606 GN=ACTB PE=1 SV=1	1	61	.(MD)[-89.0314]DDIAALVVDNGSGM(C)[Carbamidomethylation]KAGFAGDDAPRAVFPSIVGRPRHQGVMVGMGQKDSYVGDEAQSK.R	1	-	0	42	35	2.84639e-15	2.84639e-15	-	0
./480_F5_01_ms2.msalign	-1	4001534	HCD	3194	2687.91	48	4	3761.89	3760.88	720	353800	-1000	sp|P60709|ACTB_HUMAN	Actin, cytoplasmic 1 OS=Homo sapiens OX=9606 GN=ACTB PE=1 SV=1	141	176	L.SLYASGRTTGIVMDSGDGVTHTVPIYEGYALPHAIL.R	0	-	0	18	17	3.14372e-15	3.14372e-15	-	0
sw620/SW620_11_choose_ms2.msalign	-1	2001258	HCD	4655	4196.44	83	7	5003.58	5003.56	1350	86140000	38.6545	sp|P60709|ACTB_HUMAN	Actin, cytoplasmic 1 OS=Homo sapiens OX=9606 GN=ACTB PE=1 SV=1	329	372	K.IIAPPERKYSVWIGGSILASLSTFQQMWISKQEYDESGPSIVHR.K	0	-	0	29	24	5.06201e-15	5.06201e-15	-	0
sw620/SW620_10_choose_ms2.msalign	-1	1001756	HCD	4821	4126.67	56	6	6502.21	6502.19	1523	6436000	-1000	sp|P60709|ACTB_HUMAN	Actin, cytoplasmic 1 OS=Homo sapiens OX=9606 GN=ACTB PE=1 SV=1	198	254	G.YSFTTTAEREI(V)[14.0194]RDIKEKL(C)[Carbamidomethylation]YVALDFEQEMATAASSSSLEKSYELPDGQVITIGNER.F	1	-	0	27	26	3.93948e-14	3.93948e-14	-	0
sw620/SW620_10_choose_ms2.msalign	-1	1001320	HCD	4297	3707.92	51	7	7010.62	7010.6	1529	45740000	38.9936	sp|P60709|ACTB_HUMAN	Actin, cytoplasmic 1 OS=Homo sapiens OX=9606 GN=ACTB PE=1 SV=1	148	210	R.TTGIVMDSGDGVTHTVPIYEGYALPHAILRLDLAGRDLTDYLMKILTERGYSFTTTAEREIVR.D	0	-	0	23	22	4.20094e-14	4.20094e-14	-	0
sw620/SW620_10_choose_ms2.msalign	-1	1001893	HCD	4987	4259.51	110	6	6616.12	6616.11	1638	41920000	34.7348	sp|P60709|ACTB_HUMAN	Actin, cytoplasmic 1 OS=Homo sapiens OX=9606 GN=ACTB PE=1 SV=1	255	312	R.FR(C)[Carbamidomethylation]PEALFQPSFLGMES(C)[Carbamidomethylation]GIHETTFNSIMK(C)[Carbamidomethylation]DVDIRKDLYANTVLSGGTTMYPGIADR.M	0	-	0	35	32	1.12395e-13	1.12395e-13	-	0
sw480/SW480_10_choose_ms2.msalign	-1	1002313	HCD	4080	3352.1	85	7	5131.67	5131.66	1580	157800000	51.4514	sp|P60709|ACTB_HUMAN	Actin, cytoplasmic 1 OS=Homo sapiens OX=9606 GN=ACTB PE=1 SV=1	329	373	K.IIAPPERKYSVWIGGSILASLSTFQQMWISKQEYDESGPSIVHRK.C	0	-	0	28	22	3.45679e-13	3.45679e-13	-	0
sw620/SW620_10_choose_ms2.msalign	-1	1001492	HCD	4504	3873.21	71	6	6513.32	6513.3	1817	38240000	43.9274	sp|P60709|ACTB_HUMAN	Actin, cytoplasmic 1 OS=Homo sapiens OX=9606 GN=ACTB PE=1 SV=1	148	206	R.TTGIVMDSGDGVTHTVPIYEGYALPHAILRLDLAGRDLTDYLMKILTERGYSFTTTAER.E	0	-	0	27	24	8.33443e-13	8.33443e-13	-	0
./SW480_05_02_ms2.msalign	-1	4000354	HCD	1603	1411.34	77	7	4642.29	4643.29	465	3893000	-356.827	sp|P60709|ACTB_HUMAN	Actin, cytoplasmic 1 OS=Homo sapiens OX=9606 GN=ACTB PE=1 SV=1	19	62	K.AGFAGDDAPRAVFPSIVGRPRHQGVMVGMGQKDSYVGDEAQSKR.G	0	-	0	29	20	1.15256e-12	1.15256e-12	-	0
sw480/replicate_2/480_F6_02_ms2.msalign	-1	5001705	HCD	4426	3778.3	67	5	4046.98	4046.96	1255	5639000	49.8921	sp|P60709|ACTB_HUMAN	Actin, cytoplasmic 1 OS=Homo sapiens OX=9606 GN=ACTB PE=1 SV=1	341	375	W.IGGSILASLSTFQQ(MWISKQ)[47.9901]EYDESGPSIVHRK(C)[Carbamidomethylation]F.	1	-	0	22	19	1.50602e-12	1.50602e-12	-	0
sw480/SW480_10_choose_ms2.msalign	-1	1002062	HCD	3779	3112.52	137	10	8505.28	8505.26	1736	62050000	30.2778	sp|P60709|ACTB_HUMAN	Actin, cytoplasmic 1 OS=Homo sapiens OX=9606 GN=ACTB PE=1 SV=1	40	113	R.HQGVMVGMGQKDSYVGDEAQSKRGILTLK(YPIEH)[14.0225]GIVTNWDDMEKIWHHTFYNELRVAPEEHPVLLTEAPLNPK.A	1	-	0	37	33	1.92755e-12	1.92755e-12	-	0
sw620/replicate_2/620_F5_02_ms2.msalign	-1	4001745	HCD	3779	3177.3	64	4	3854.97	3854.95	1407	14660000	42.0169	sp|P60709|ACTB_HUMAN	Actin, cytoplasmic 1 OS=Homo sapiens OX=9606 GN=ACTB PE=1 SV=1	286	320	C.DVDIRKDLYANTVLSGGTTMYPGIADRMQKEITAL.A	0	-	0	30	26	2.08139e-12	2.08139e-12	-	0
sw620/replicate_1/620_F5_01_ms2.msalign	-1	4001950	HCD	4152	3489.11	52	4	3162.52	3162.51	1410	2688000	42.7444	sp|P60709|ACTB_HUMAN	Actin, cytoplasmic 1 OS=Homo sapiens OX=9606 GN=ACTB PE=1 SV=1	211	238	R.DIKEKL(C)[Carbamidomethylation]YVALDFEQEMATAASSSSLEK.S	0	-	0	21	18	2.40231e-12	2.40231e-12	-	0
./480_F6_01_ms2.msalign	-1	5001649	HCD	4439	3787.83	66	5	4014.98	4014.97	1117	2690000	38.2934	sp|P60709|ACTB_HUMAN	Actin, cytoplasmic 1 OS=Homo sapiens OX=9606 GN=ACTB PE=1 SV=1	341	375	W.IGGSILASLSTFQQ(M)[16.0027]WISKQEYDESGPSIVHRK(C)[Carbamidomethylation]F.	1	-	0	21	21	4.26492e-12	4.26492e-12	-	0
sw620/replicate_3/SW620_05_03_ms2.msalign	-1	4000510	HCD	1767	1545.04	115	9	6902.67	6902.63	448	14820000	25.5653	sp|P60709|ACTB_HUMAN	Actin, cytoplasmic 1 OS=Homo sapiens OX=9606 GN=ACTB PE=1 SV=1	313	373	R.MQKEITALAPSTMKIKIIAPPERKYSVWIGGSILASLSTFQQMWISKQEYDESGPSIVHRK.C	0	-	0	23	21	7.19603e-12	7.19603e-12	-	0
sw620/replicate_3/620_F5_03_ms2.msalign	-1	4001473	HCD	3411	2880.47	61	4	3716.74	3716.73	1637	11980000	45.2752	sp|P60709|ACTB_HUMAN	Actin, cytoplasmic 1 OS=Homo sapiens OX=9606 GN=ACTB PE=1 SV=1	268	299	L.GMES(C)[Carbamidomethylation]GIHETTFNSIMK(C)[Carbamidomethylation]DVDIRKDLYANTVL.S	0	-	0	19	17	8.65372e-12	8.65372e-12	-	0
sw620/SW620_5_choose_ms2.msalign	-1	8001492	HCD	4272	3775.96	59	4	3670.84	3670.83	2067	13210000	-1000	sp|P60709|ACTB_HUMAN	Actin, cytoplasmic 1 OS=Homo sapiens OX=9606 GN=ACTB PE=1 SV=1	286	318	C.DVDIRKDLYANTVLSGGTTMYPGIADRMQKEIT.A	0	-	0	22	21	1.03769e-11	1.03769e-11	-	0
sw620/replicate_3/620_F5_03_ms2.msalign	-1	4001874	HCD	3892	3265.07	54	4	3295.7	3295.69	1656	5895000	-338.852	sp|P60709|ACTB_HUMAN	Actin, cytoplasmic 1 OS=Homo sapiens OX=9606 GN=ACTB PE=1 SV=1	148	178	R.TTGIVMDSGDGVTHTVPIYEGYALPHAILRL.D	0	-	0	22	18	1.05653e-11	1.05653e-11	-	0
../study_2_1.3.4/sw480/replicate_3/CRC_SW480_SEC3_RPLC13_3_ms2.msalign	-1	34001306	HCD	3538	2974.11	91	7	8388.99	8387.98	1614	6387000	41.2512	sp|P60709|ACTB_HUMAN	Actin, cytoplasmic 1 OS=Homo sapiens OX=9606 GN=ACTB PE=1 SV=1	239	312	K.SYELPDGQVITIGNERFR(C)[Carbamidomethylation]PEALFQPSFLGMES(C)[Carbamidomethylation]GIHETTFNSIMK(C)[Carbamidomethylation]DVDIRKDLYANTVLSGGTTMYPGIADR.M	0	-	0	29	28	1.11102e-11	1.11102e-11	-	0
../study_2_1.3.4/sw480/replicate_1/CRC_SW480_SEC3_RPLC13_ms2.msalign	-1	34001150	HCD	3702	3134.43	118	7	7640.67	7640.67	1865	4787000	28.918	sp|P60709|ACTB_HUMAN	Actin, cytoplasmic 1 OS=Homo sapiens OX=9606 GN=ACTB PE=1 SV=1	248	312	V.ITIGNERFR(C)[Carbamidomethylation]P(EAL)[241.1419]FQPSFLGMES(C)[Carbamidomethylation]GIHETTFNSIMK(C)[Carbamidomethylation]DVDIRKDLYANTVLSGGTTMYPGIADR.M	1	-	0	39	34	1.1763e-11	1.1763e-11	-	0
sw480/replicate_3/480_F6_03_ms2.msalign	-1	5001097	HCD	3608	3108.49	57	5	4315.07	4315.06	1334	3145000	46.6035	sp|P60709|ACTB_HUMAN	Actin, cytoplasmic 1 OS=Homo sapiens OX=9606 GN=ACTB PE=1 SV=1	69	103	K.YP(IEH)[14.0197]GIVTNWDDMEKIWHHTFYNELRVAPEEHPV.L	1	-	0	23	22	1.6065e-11	1.6065e-11	-	0
sw620/replicate_2/620_F5_02_ms2.msalign	-1	4002298	HCD	4445	3710.62	63	5	3952.86	3952.85	1645	51660000	51.6541	sp|P60709|ACTB_HUMAN	Actin, cytoplasmic 1 OS=Homo sapiens OX=9606 GN=ACTB PE=1 SV=1	1	39	.((M)[Acetyl]DDDI)[-136.0984]AALVVDNGSGM(C)[Carbamidomethylation]KAGFAGDDAPRAVFPSIVGRPR.H	1	-	0	18	18	2.88909e-11	2.88909e-11	-	0
./SW620_05_01_ms2.msalign	-1	4001686	HCD	3360	2833.75	48	6	6313.96	6312.94	490	13960000	-1000	sp|P60709|ACTB_HUMAN	Actin, cytoplasmic 1 OS=Homo sapiens OX=9606 GN=ACTB PE=1 SV=1	257	312	R.(C)[Carbamidomethylation]PEALFQPSFLGMES(C)[Carbamidomethylation]GIHETTFNSIMK(C)[Carbamidomethylation]DVDIRKDLYANTVLSGGTTMYPGIADR.M	0	-	0	17	17	7.87603e-11	7.87603e-11	-	0
sw480/SW480_1_choose_ms2.msalign	-1	4002598	HCD	5902	5033.2	32	3	1979.89	1979.89	2120	2628000	58.784	sp|P60709|ACTB_HUMAN	Actin, cytoplasmic 1 OS=Homo sapiens OX=9606 GN=ACTB PE=1 SV=1	9	28	L.VVDNGSGM((C)[Carbamidomethylation]K)[-43.0031]AGFAGDDAPR.A	1	-	0	15	15	9.36205e-11	9.36205e-11	-	0
sw480/replicate_2/480_F6_02_ms2.msalign	-1	5001125	HCD	3730	3219.45	69	6	4428.16	4428.15	1655	4752000	53.4477	sp|P60709|ACTB_HUMAN	Actin, cytoplasmic 1 OS=Homo sapiens OX=9606 GN=ACTB PE=1 SV=1	69	104	K.YP(IEH)[14.0189]GIVTNWDDMEKIWHHTFYNELRVAPEEHPVL.L	1	-	0	24	22	9.64583e-11	9.64583e-11	-	0
sw620/SW620_11_choose_ms2.msalign	-1	2001453	HCD	4892	4386.39	79	6	4787.45	4787.43	2377	6216000	21.7585	sp|P60709|ACTB_HUMAN	Actin, cytoplasmic 1 OS=Homo sapiens OX=9606 GN=ACTB PE=1 SV=1	148	191	R.TTGIVMDSGDGVTHTVPIYEGYALPHAILRLDLAGRDLTDYLMK.I	0	-	0	22	19	1.9936e-10	1.9936e-10	-	0
sw480/replicate_2/480_F6_02_ms2.msalign	-1	5002205	HCD	5031	4265.18	34	4	3611.77	3611.76	1760	1206000	-338.728	sp|P60709|ACTB_HUMAN	Actin, cytoplasmic 1 OS=Homo sapiens OX=9606 GN=ACTB PE=1 SV=1	341	372	W.IGGSILASLST(FQQMWI)[47.9881]SKQEYDESGPSIVHR.K	1	-	0	16	16	2.79783e-10	2.79783e-10	-	0
sw620/replicate_3/620_F5_03_ms2.msalign	-1	4001128	HCD	2997	2549.41	63	5	3835.99	3835.98	2099	20630000	49.464	sp|P60709|ACTB_HUMAN	Actin, cytoplasmic 1 OS=Homo sapiens OX=9606 GN=ACTB PE=1 SV=1	95	127	L.RVAPEEHPVLLTEAPLNPKANREKMTQIMFETF.N	0	-	0	23	19	3.96736e-10	3.96736e-10	-	0
sw620/SW620_6_choose_ms2.msalign	-1	9001315	HCD	3815	3369.06	98	6	5937.83	5937.82	2493	21860000	-9.56594	sp|P60709|ACTB_HUMAN	Actin, cytoplasmic 1 OS=Homo sapiens OX=9606 GN=ACTB PE=1 SV=1	268	320	L.GMES(C)[Carbamidomethylation]GIHETTFNSIMK(C)[Carbamidomethylation]DVDIRKDLYANTVLSGGTTMYPGIADRMQKEITAL.A	0	-	0	24	21	5.4285e-10	5.4285e-10	-	0
sw620/replicate_1/620_F3_01_ms2.msalign	-1	2000822	HCD	2505	2231.48	57	5	3456.64	3456.64	1995	39920000	47.5005	sp|P60709|ACTB_HUMAN	Actin, cytoplasmic 1 OS=Homo sapiens OX=9606 GN=ACTB PE=1 SV=1	69	95	K.YPIE(H)[14.0160]GIVTNWDDMEKIWHHTFYNELR.V	1	-	0	27	23	6.06983e-10	6.06983e-10	-	0
sw480/SW480_6_choose_ms2.msalign	-1	9001111	HCD	3460	2993.82	96	7	7683.7	7683.68	2405	7005000	-1000	sp|P60709|ACTB_HUMAN	Actin, cytoplasmic 1 OS=Homo sapiens OX=9606 GN=ACTB PE=1 SV=1	245	312	D.GQVITIGNERFR(C)[Carbamidomethylation]PEALFQPSFLGMES(C)[Carbamidomethylation]GIHETTFNSIMK(C)[Carbamidomethylation]DVDIRKDLYANTVLSGGTTMYPGIADR.M	0	-	0	25	25	1.11446e-09	1.11446e-09	-	0
sw620/SW620_10_choose_ms2.msalign	-1	1001885	HCD	4977	4251.47	109	6	6573.11	6573.1	2575	84940000	53.233	sp|P60709|ACTB_HUMAN	Actin, cytoplasmic 1 OS=Homo sapiens OX=9606 GN=ACTB PE=1 SV=1	255	312	R.(FR(C)[Carbamidomethylation]PE)[-43.0047]ALFQPSFLGMES(C)[Carbamidomethylation]GIHETTFNSIMK(C)[Carbamidomethylation]DVDIRKDLYANTVLSGGTTMYPGIADR.M	1	-	0	33	30	1.22232e-09	1.22232e-09	-	0
sw480/replicate_3/480_F6_03_ms2.msalign	-1	5001710	HCD	4344	3699.5	66	5	4003.97	4003.95	1784	7869000	53.1493	sp|P60709|ACTB_HUMAN	Actin, cytoplasmic 1 OS=Homo sapiens OX=9606 GN=ACTB PE=1 SV=1	341	375	W.IGGSILASLSTFQQ(M)[4.9845]WISKQEYDESGPSIVHRK(C)[Carbamidomethylation]F.	1	-	0	20	18	1.41092e-09	1.41092e-09	-	0
sw620/replicate_1/620_F5_01_ms2.msalign	-1	4002240	HCD	4503	3770.33	67	6	4041.9	4041.88	2107	4221000	-339.719	sp|P60709|ACTB_HUMAN	Actin, cytoplasmic 1 OS=Homo sapiens OX=9606 GN=ACTB PE=1 SV=1	1	39	.(M)[Acetyl]DDDIA(AL)[-47.0733]VVDNGSGM(C)[Carbamidomethylation]KAGFAGDDAPRAVFPSIVGRPR.H	1	-	0	16	16	1.59634e-09	1.59634e-09	-	0
sw620/SW620_5_choose_ms2.msalign	-1	8001207	HCD	3920	3494.45	106	8	6403.08	6403.07	2719	530500000	52.8078	sp|P60709|ACTB_HUMAN	Actin, cytoplasmic 1 OS=Homo sapiens OX=9606 GN=ACTB PE=1 SV=1	1	62	.(M)[Acetyl]DDDIAALVVDNGSG(M(C)[Carbamidomethylation])[-174.0393]KAGFAGDDAPRAVFPSIVGRPRHQGVMVGMGQKDSYVGDEAQSKR.G	1	-	0	33	26	3.69187e-09	3.69187e-09	-	0
sw620/SW620_8_choose_ms2.msalign	-1	11002703	HCD	6701	5785.46	35	3	3253.61	3252.6	2739	2356000	-1000	sp|P60709|ACTB_HUMAN	Actin, cytoplasmic 1 OS=Homo sapiens OX=9606 GN=ACTB PE=1 SV=1	119	147	K.MTQIMFETFNTPAMYVAIQAVLSLYASGR.T	0	-	0	12	12	4.2795e-09	4.2795e-09	-	0
sw620/replicate_2/620_F1_02_ms2.msalign	-1	3041	HCD	6205	5207.74	47	4	2822.19	2822.27	2264	8759000	-1000	sp|P60709|ACTB_HUMAN	Actin, cytoplasmic 1 OS=Homo sapiens OX=9606 GN=ACTB PE=1 SV=1	1	28	.(MDDDIAALVVD)[-44.9788]NGSGM(C)[Carbamidomethylation]KAGFAGDDAPR.A	1	-	0	14	14	4.70792e-09	4.70792e-09	-	0
sw620/replicate_3/620_F6_03_ms2.msalign	-1	5001784	HCD	4281	3641.09	17	4	4088.98	4088.96	2482	282100	-344.05	sp|P60709|ACTB_HUMAN	Actin, cytoplasmic 1 OS=Homo sapiens OX=9606 GN=ACTB PE=1 SV=1	220	256	V.ALDFEQEMATAASSSSLEKSYELPDGQVITIGNERFR.C	0	-	0	11	11	7.55157e-09	7.55157e-09	-	0
./SW480_05_02_ms2.msalign	-1	4000297	HCD	1534	1356.16	61	6	3685.86	3685.86	766	11630000	18.1492	sp|P60709|ACTB_HUMAN	Actin, cytoplasmic 1 OS=Homo sapiens OX=9606 GN=ACTB PE=1 SV=1	29	62	R.AVFPSIVGRPRHQGVMVGMGQKDSYVGDEAQSKR.G	0	-	0	22	16	1.10985e-08	1.10985e-08	-	0
sw480/replicate_2/480_F5_02_ms2.msalign	-1	4002229	HCD	4200	3490.33	45	4	3705.73	3705.84	2203	624600	-1000	sp|P60709|ACTB_HUMAN	Actin, cytoplasmic 1 OS=Homo sapiens OX=9606 GN=ACTB PE=1 SV=1	1	37	.(MDDDI)[-87.9445]AALVVDNGSGM(C)[Carbamidomethylation]KAGFAGDDAPRAVFPSIVGR.P	1	-	0	13	13	1.29322e-08	1.29322e-08	-	0
sw620/replicate_3/620_F5_03_ms2.msalign	-1	4004039	HCD	6570	5424.63	46	4	2802.19	2802.22	2575	685900	-339.244	sp|P60709|ACTB_HUMAN	Actin, cytoplasmic 1 OS=Homo sapiens OX=9606 GN=ACTB PE=1 SV=1	1	28	.(MDDDIAALVV)[-65.0297]DNGSGM(C)[Carbamidomethylation]KAGFAGDDAPR.A	1	-	0	14	16	1.65445e-08	1.65445e-08	-	0
./480_F6_01_ms2.msalign	-1	5001540	HCD	4308	3682.57	56	5	3691.89	3691.87	1908	1012000	12.21	sp|P60709|ACTB_HUMAN	Actin, cytoplasmic 1 OS=Homo sapiens OX=9606 GN=ACTB PE=1 SV=1	341	373	W.IGGSILASLSTFQQMWISKQEYDESGPSIVHRK.C	0	-	0	13	13	1.6994e-08	1.6994e-08	-	0
sw620/replicate_3/620_F6_03_ms2.msalign	-1	5001631	HCD	4097	3492.63	27	4	4172.07	4172.05	2704	468000	-341.434	sp|P60709|ACTB_HUMAN	Actin, cytoplasmic 1 OS=Homo sapiens OX=9606 GN=ACTB PE=1 SV=1	231	267	A.ASSSSLEKSYELPDGQVITIGNERFR(C)[Carbamidomethylation]PEALFQPSFL.G	0	-	0	13	13	4.11664e-08	4.11664e-08	-	0
sw620/replicate_2/620_F5_02_ms2.msalign	-1	4002025	HCD	4115	3446.91	51	4	3071.52	3071.51	2547	4739000	30.7434	sp|P60709|ACTB_HUMAN	Actin, cytoplasmic 1 OS=Homo sapiens OX=9606 GN=ACTB PE=1 SV=1	286	313	C.DVDIRKDLYANTVLSGGTTMYPGIADRM.Q	0	-	0	16	14	4.57644e-08	4.57645e-08	-	0
sw480/SW480_4_choose_ms2.msalign	-1	7001057	HCD	3806	3320.46	69	6	4151.14	4151.26	2899	3145000	38.1325	sp|P60709|ACTB_HUMAN	Actin, cytoplasmic 1 OS=Homo sapiens OX=9606 GN=ACTB PE=1 SV=1	340	375	V.(WIGGSILASLSTFQ)[-33.7857]QMWISKQEYDESGPSIVHRK(C)[Carbamidomethylation]F.	1	-	0	14	13	6.70048e-08	6.70048e-08	-	0
sw620/replicate_1/620_F5_01_ms2.msalign	-1	4001164	HCD	3209	2733.88	56	5	3419.6	3419.59	2610	7383000	25.5125	sp|P60709|ACTB_HUMAN	Actin, cytoplasmic 1 OS=Homo sapiens OX=9606 GN=ACTB PE=1 SV=1	348	375	A.SLSTFQQ(MW)[31.9906]ISKQEYDESGPSIVHRK(C)[Carbamidomethylation]F.	1	-	0	16	15	7.36478e-08	7.36478e-08	-	0
sw620/SW620_6_choose_ms2.msalign	-1	9001305	HCD	3803	3359.51	86	6	5851.82	5851.81	3134	20280000	20.6647	sp|P60709|ACTB_HUMAN	Actin, cytoplasmic 1 OS=Homo sapiens OX=9606 GN=ACTB PE=1 SV=1	270	320	M.ES(C)[Carbamidomethylation]GIHETTF(NSIMK(C)[Carbamidomethylation]D)[102.0513]VDIRKDLYANTVLSGGTTMYPGIADRMQKEITAL.A	1	-	0	23	21	1.09338e-07	1.09338e-07	-	0
sw480/replicate_3/480_F5_03_ms2.msalign	-1	4001689	HCD	3321	2782.44	63	5	3978.83	3978.81	2363	2911000	-344.946	sp|P60709|ACTB_HUMAN	Actin, cytoplasmic 1 OS=Homo sapiens OX=9606 GN=ACTB PE=1 SV=1	1	39	.MDDDIA(AL)[-68.1273]VVDNGSGM(C)[Carbamidomethylation]KAGFAGDDAPRAVFPSIVGRPR.H	1	-	0	12	12	2.98723e-07	2.98723e-07	-	0
sw620/SW620_10_choose_ms2.msalign	-1	1001879	HCD	4970	4245.85	108	6	6530.12	6530.11	3287	43060000	41.7618	sp|P60709|ACTB_HUMAN	Actin, cytoplasmic 1 OS=Homo sapiens OX=9606 GN=ACTB PE=1 SV=1	255	312	R.FR(C)[Carbamidomethylation]PEALFQPSFL(GMES(C)[Carbamidomethylation]GIHETTFNSIMK(C)[Carbamidomethylation]D)[-86.0037]VDIRKDLYANTVLSGGTTMYPGIADR.M	1	-	0	29	27	3.255e-07	3.255e-07	-	0
./SW480_03_02_ms2.msalign	-1	2001095	HCD	2396	2077.55	57	4	4100.04	4099.01	927	4625000	-1000	sp|P60709|ACTB_HUMAN	Actin, cytoplasmic 1 OS=Homo sapiens OX=9606 GN=ACTB PE=1 SV=1	337	372	K.YSVWIGGSILASLSTFQQMWISKQEYDESGPSIVHR.K	0	-	0	13	12	4.25859e-07	4.25859e-07	-	0
sw480/replicate_3/480_F5_03_ms2.msalign	-1	4002985	HCD	5161	4281.61	45	4	2797.13	2797.21	2437	384600	-1000	sp|P60709|ACTB_HUMAN	Actin, cytoplasmic 1 OS=Homo sapiens OX=9606 GN=ACTB PE=1 SV=1	1	28	.(MDDDIAALVVDN)[-70.0450]GSGM(C)[Carbamidomethylation]KAGFAGDDAPR.A	1	-	0	12	12	4.90906e-07	4.90907e-07	-	0
sw620/replicate_1/620_F6_01_ms2.msalign	-1	5001649	HCD	4300	3649.76	33	4	4058.03	4058.02	2909	1206000	-339.564	sp|P60709|ACTB_HUMAN	Actin, cytoplasmic 1 OS=Homo sapiens OX=9606 GN=ACTB PE=1 SV=1	232	267	A.SSSSLEKSYELPDGQVI(TIGNERFR(C)[Carbamidomethylation]PEA)[-43.0001]LFQPSFL.G	1	-	0	16	16	5.99007e-07	5.99007e-07	-	0
./SW620_05_01_ms2.msalign	-1	4000694	HCD	2028	1752.91	67	6	4486.2	4487.19	824	768100	-1000	sp|P60709|ACTB_HUMAN	Actin, cytoplasmic 1 OS=Homo sapiens OX=9606 GN=ACTB PE=1 SV=1	19	61	K.AGFAGDDAPRAVFPSIVGRPRHQGVMVGMGQKDSYVGDEAQSK.R	0	-	0	13	13	8.17977e-07	8.17977e-07	-	0
sw620/replicate_1/620_F5_01_ms2.msalign	-1	4002233	HCD	4495	3763.92	66	5	3981.88	3981.87	3004	37010000	44.816	sp|P60709|ACTB_HUMAN	Actin, cytoplasmic 1 OS=Homo sapiens OX=9606 GN=ACTB PE=1 SV=1	1	39	.MDDDIA(A)[-65.0693]LVVDNGSGM(C)[Carbamidomethylation]KAGFAGDDAPRAVFPSIVGRPR.H	1	-	0	18	18	1.2972e-06	1.2972e-06	-	0
sw620/replicate_2/620_F6_02_ms2.msalign	-1	5002040	HCD	4699	4014.02	64	6	3995.87	3995.86	3055	410900	-353.868	sp|P60709|ACTB_HUMAN	Actin, cytoplasmic 1 OS=Homo sapiens OX=9606 GN=ACTB PE=1 SV=1	1	39	.(MDDDIAALVVD)[-51.0811]NGSGM(C)[Carbamidomethylation]KAGFAGDDAPRAVFPSIVGRPR.H	1	-	0	13	13	1.47306e-06	1.47306e-06	-	0
sw480/replicate_3/480_F5_03_ms2.msalign	-1	4001471	HCD	3055	2568.13	51	4	3119.51	3119.51	2602	3629000	51.8023	sp|P60709|ACTB_HUMAN	Actin, cytoplasmic 1 OS=Homo sapiens OX=9606 GN=ACTB PE=1 SV=1	211	238	R.(DIKEKL(C)[Carbamidomethylation]YV)[-43.0012]ALDFEQEMATAASSSSLEK.S	1	-	0	15	15	1.70776e-06	1.70776e-06	-	0
../study_2_1.3.4/sw620/replicate_1/CRC_SW620_SEC4_RPLC3_ms2.msalign	-1	44000946	HCD	2673	2330.29	57	7	4261.46	4261.59	1748	2926000000	55.8963	sp|P60709|ACTB_HUMAN	Actin, cytoplasmic 1 OS=Homo sapiens OX=9606 GN=ACTB PE=1 SV=1	336	372	R.KYSVWIG(GSILASLSTFQQMW)[34.4764]ISKQEYDESGPSIVHR.K	1	-	0	16	13	2.14546e-06	2.14546e-06	-	0
sw620/SW620_10_choose_ms2.msalign	-1	1001367	HCD	4354	3753.4	58	4	3496.87	3496.97	3722	3207000	-361.506	sp|P60709|ACTB_HUMAN	Actin, cytoplasmic 1 OS=Homo sapiens OX=9606 GN=ACTB PE=1 SV=1	342	372	I.(GGSI)[46.2794]LASLSTFQQMWISKQEYDESGPSIVHR.K	1	-	0	16	14	5.71839e-06	5.7184e-06	-	6.47585e-05
sw620/replicate_3/620_F6_03_ms2.msalign	-1	5002341	HCD	4953	4182.43	47	4	3083.4	3083.39	3418	1381000	34.3441	sp|P60709|ACTB_HUMAN	Actin, cytoplasmic 1 OS=Homo sapiens OX=9606 GN=ACTB PE=1 SV=1	141	169	L.SLYASGRTTGIVMDSGD(GVTHTV)[37.9474]PIYEGY.A	1	-	0	16	16	5.2775e-06	5.27751e-06	-	6.50618e-05
sw480/replicate_3/480_F5_03_ms2.msalign	-1	4003002	HCD	5185	4301.11	46	4	2816.18	2816.17	2676	14330000	-339.411	sp|P60709|ACTB_HUMAN	Actin, cytoplasmic 1 OS=Homo sapiens OX=9606 GN=ACTB PE=1 SV=1	1	28	.((M)[Acetyl]DDDIAALVVD)[-93.0903]NGSGM(C)[Carbamidomethylation]KAGFAGDDAPR.A	1	-	0	16	16	2.98637e-06	2.98637e-06	-	6.71637e-05
sw620/replicate_3/620_F5_03_ms2.msalign	-1	4001268	HCD	3165	2683.73	53	5	3203.66	3203.65	3565	5292000	-338.778	sp|P60709|ACTB_HUMAN	Actin, cytoplasmic 1 OS=Homo sapiens OX=9606 GN=ACTB PE=1 SV=1	97	124	V.APEEHPVLLTEAPLNPKANREKMTQIMF.E	0	-	0	21	17	1.51131e-05	1.51132e-05	-	0.000123009
../study_2_1.3.4/sw620/replicate_3/CRC_SW620_SEC3_RPLC3_3_ms2.msalign	-1	37000680	HCD	3178	2733.7	35	3	2109.16	2109.16	1768	825000	-343.393	sp|P60709|ACTB_HUMAN	Actin, cytoplasmic 1 OS=Homo sapiens OX=9606 GN=ACTB PE=1 SV=1	95	113	L.RVAPEEHPVLLTEAPLNPK.A	0	-	0	14	12	1.41108e-05	1.41109e-05	-	0.000123548
./SW620_05_02_ms2.msalign	-1	4001025	HCD	2385	2067.31	107	8	6459.16	6459.12	1063	34460000	50.5669	sp|P60709|ACTB_HUMAN	Actin, cytoplasmic 1 OS=Homo sapiens OX=9606 GN=ACTB PE=1 SV=1	1	62	.(MDDDI)[-75.9816]AALVVDNGSGM(C)[Carbamidomethylation]KAGFAGDDAPRAVFPSIVGRPRHQGVMVGMGQKDSYVGDEAQSKR.G	1	-	0	31	22	1.09584e-05	1.09585e-05	-	0.000125172
sw620/replicate_2/620_F5_02_ms2.msalign	-1	4002302	HCD	4450	3714.62	67	5	4021.84	4021.87	3336	16900000	49.1615	sp|P60709|ACTB_HUMAN	Actin, cytoplasmic 1 OS=Homo sapiens OX=9606 GN=ACTB PE=1 SV=1	1	39	.MDDDIA(AL)[-25.0748]VVDNGSGM(C)[Carbamidomethylation]KAGFAGDDAPRAVFPSIVGRPR.H	1	-	0	12	12	9.50162e-06	9.50166e-06	-	0.000126088
sw620/SW620_6_choose_ms2.msalign	-1	9001388	HCD	3902	3438.38	67	6	4044.13	4044.25	4054	164000000	56.8975	sp|P60709|ACTB_HUMAN	Actin, cytoplasmic 1 OS=Homo sapiens OX=9606 GN=ACTB PE=1 SV=1	341	375	W.IGGSIL(ASLSTFQQMWISKQ)[45.2882]EYDESGPSIVHRK(C)[Carbamidomethylation]F.	1	-	0	12	11	5.01512e-05	5.01525e-05	-	0.0002297
sw480/SW480_11_choose_ms2.msalign	-1	2002425	HCD	6301	5320.18	18	3	2601.34	2601.33	3805	18950000	-1000	sp|P60709|ACTB_HUMAN	Actin, cytoplasmic 1 OS=Homo sapiens OX=9606 GN=ACTB PE=1 SV=1	337	359	K.YSVWIGGSILASLSTFQQMWISK.Q	0	-	0	8	8	3.03546e-05	3.03551e-05	-	0.000236435
../study_2_1.3.4/sw480/replicate_2/CRC_SW480_SEC4_RPLC7_2_ms2.msalign	-1	52000471	HCD	2832	2454.5	64	10	6807.2	6807.4	4630	3439000	-863.513	sp|P60709|ACTB_HUMAN	Actin, cytoplasmic 1 OS=Homo sapiens OX=9606 GN=ACTB PE=1 SV=1	316	375	K.EITALAPSTMK(IKIIAPPERKYSVWIGGSILASLSTFQQM)[-15.1361]WISKQEYDESGPSIVHRK(C)[Carbamidomethylation]F.	1	-	0	10	11	6.61048e-05	6.6107e-05	-	0.000282949
sw620/SW620_7_choose_ms2.msalign	-1	10001613	HCD	4909	4264.89	41	8	7822.33	7822.56	4101	1961000000	50.6869	sp|P60709|ACTB_HUMAN	Actin, cytoplasmic 1 OS=Homo sapiens OX=9606 GN=ACTB PE=1 SV=1	46	113	V.(GMGQKDSYVGDEAQSKRGILTLKYPIEHGIVTNWDDMEKIWHHTFYNELR)[-17.3632]VAPEEHPVLLTEAPLNPK.A	1	-	0	12	11	6.95802e-05	6.95826e-05	-	0.000338562
sw620/replicate_1/620_F6_01_ms2.msalign	-1	5002392	HCD	5193	4368.8	21	4	5151.47	5151.46	3615	173700	-353.284	sp|P60709|ACTB_HUMAN	Actin, cytoplasmic 1 OS=Homo sapiens OX=9606 GN=ACTB PE=1 SV=1	222	267	L.DFEQEMATAASSSSLEKSYELPD(GQVITIGNERFR(C)[Carbamidomethylation]PEALFQPSFL)[-42.9986].G	1	-	0	11	11	0.00010076	0.000100765	-	0.000387447
sw620/replicate_1/620_F5_01_ms2.msalign	-1	4003827	HCD	6542	5421.78	47	4	2877.26	2877.2	3602	963200	-357.016	sp|P60709|ACTB_HUMAN	Actin, cytoplasmic 1 OS=Homo sapiens OX=9606 GN=ACTB PE=1 SV=1	1	28	.MD(DDIAALVVD)[9.9501]NGSGM(C)[Carbamidomethylation]KAGFAGDDAPR.A	1	-	0	13	13	8.9826e-05	8.983e-05	-	0.000389798
sw620/replicate_1/620_F5_01_ms2.msalign	-1	4001334	HCD	3413	2896.99	59	5	3580.81	3580.81	3596	2246000	-339.032	sp|P60709|ACTB_HUMAN	Actin, cytoplasmic 1 OS=Homo sapiens OX=9606 GN=ACTB PE=1 SV=1	97	127	V.APEEHPVLLTEAPLNPKANREKMTQIMFETF.N	0	-	0	19	15	8.74934e-05	8.74972e-05	-	0.000390494
../study_2_1.3.4/sw620/replicate_2/CRC_SW620_SEC4_RPLC3_2_ms2.msalign	-1	44000981	HCD	2809	2432.46	46	7	4275.48	4275.6	2407	1261000000	48.9088	sp|P60709|ACTB_HUMAN	Actin, cytoplasmic 1 OS=Homo sapiens OX=9606 GN=ACTB PE=1 SV=1	337	372	K.YSVWIGGSI(LASLSTFQQMWI)[176.5897]SKQEYDESGPSIVHR.K	1	-	0	13	11	8.71234e-05	8.71272e-05	-	0.000390625
../study_2_1.3.4/sw620/replicate_3/CRC_SW620_SEC4_RPLC6_3_ms2.msalign	-1	47000599	HCD	3032	2660.41	58	6	4162.39	4162.51	2109	673500000	58.4619	sp|P60709|ACTB_HUMAN	Actin, cytoplasmic 1 OS=Homo sapiens OX=9606 GN=ACTB PE=1 SV=1	337	372	K.YSVWIGGSI(LASLSTF)[63.4956]QQMWISKQEYDESGPSIVHR.K	1	-	0	16	11	0.000143367	0.000143377	-	0.000489343
sw620/replicate_1/620_F6_01_ms2.msalign	-1	5001355	HCD	3944	3362.4	50	4	3000.41	3000.4	3676	418200	-353.31	sp|P60709|ACTB_HUMAN	Actin, cytoplasmic 1 OS=Homo sapiens OX=9606 GN=ACTB PE=1 SV=1	348	372	A.SLSTF(QQMWI)[47.9894]SKQEYDESGPSIVHR.K	1	-	0	13	12	0.000139618	0.000139628	-	0.000489903
./SW620_06_03_ms2.msalign	-1	5001617	HCD	3456	2905.03	41	4	3182.62	3182.61	1215	6874000	-1000	sp|P60709|ACTB_HUMAN	Actin, cytoplasmic 1 OS=Homo sapiens OX=9606 GN=ACTB PE=1 SV=1	148	177	R.TTGIVMDSGDGVTHTVPIYEGYALPHAILR.L	0	-	0	9	9	0.000134954	0.000134963	-	0.00049065
./480_F5_01_ms2.msalign	-1	4002885	HCD	5191	4321.58	47	4	2872.24	2872.23	3013	2008000	-1000	sp|P60709|ACTB_HUMAN	Actin, cytoplasmic 1 OS=Homo sapiens OX=9606 GN=ACTB PE=1 SV=1	1	28	.((M)[Acetyl]DDDIAALVVD)[-37.0286]NGSGM(C)[Carbamidomethylation]KAGFAGDDAPR.A	1	-	0	13	13	0.000191842	0.000191861	-	0.000589496
./SW620_05_02_ms2.msalign	-1	4001132	HCD	2515	2172.06	25	2	1547.81	1547.81	1222	5001000	-1000	sp|P60709|ACTB_HUMAN	Actin, cytoplasmic 1 OS=Homo sapiens OX=9606 GN=ACTB PE=1 SV=1	313	326	R.MQKEITALAPSTMK.I	0	-	0	11	10	0.00017347	0.000173485	-	0.000592577
sw480/replicate_2/480_F5_02_ms2.msalign	-1	4001576	HCD	3364	2814.2	69	5	4159.82	4159.94	3504	8232000	49.9313	sp|P60709|ACTB_HUMAN	Actin, cytoplasmic 1 OS=Homo sapiens OX=9606 GN=ACTB PE=1 SV=1	1	39	.(MDDDIAAL)[113.0044]VVDNGSGM(C)[Carbamidomethylation]KAGFAGDDAPRAVFPSIVGRPR.H	1	-	0	13	13	0.000225884	0.000225909	-	0.000743297
./SW620_05_01_ms2.msalign	-1	4001651	HCD	3311	2793.72	78	6	6269.96	6269.93	1111	16290000	-1000	sp|P60709|ACTB_HUMAN	Actin, cytoplasmic 1 OS=Homo sapiens OX=9606 GN=ACTB PE=1 SV=1	257	312	R.(C)[Carbamidomethylation]PEALFQ(PSFL)[-43.0048]GMES(C)[Carbamidomethylation]GIHETTFNSIMK(C)[Carbamidomethylation]DVDIRKDLYANTVLSGGTTMYPGIADR.M	1	-	0	17	17	0.000414534	0.00041462	-	0.00107842
../study_2_1.3.4/sw620/replicate_1/CRC_SW620_SEC4_RPLC7_ms2.msalign	-1	48000807	HCD	3351	2931.48	79	7	4760.7	4760.84	2562	878600	-380.347	sp|P60709|ACTB_HUMAN	Actin, cytoplasmic 1 OS=Homo sapiens OX=9606 GN=ACTB PE=1 SV=1	332	375	A.PPERKYSVWIGGSILASLS(TFQQMW)[-380.7130]ISKQEYDESGPSIVHRK(C)[Carbamidomethylation]F.	1	-	0	9	10	0.000534985	0.000535128	-	0.00121568
./SW480_05_02_ms2.msalign	-1	4000831	HCD	2178	1873.07	73	6	5110.48	5110.46	1268	2483000	39.4372	sp|P60709|ACTB_HUMAN	Actin, cytoplasmic 1 OS=Homo sapiens OX=9606 GN=ACTB PE=1 SV=1	1	50	.(MDDD)[-89.0306]IAALVVDNGSGM(C)[Carbamidomethylation]KAGFAGDDAPRAVFPSIVGRPRHQGVMVGMGQK.D	1	-	0	18	16	0.000549387	0.000549538	-	0.00126454
../study_2_1.3.4/sw620/replicate_1/CRC_SW620_SEC4_RPLC6_ms2.msalign	-1	47000440	HCD	3244	3026.95	59	6	3935.29	3935.4	2584	4241000	19.1376	sp|P60709|ACTB_HUMAN	Actin, cytoplasmic 1 OS=Homo sapiens OX=9606 GN=ACTB PE=1 SV=1	342	375	I.(GGSILASLSTFQQMW)[49.5221]ISKQEYDESGPSIVHRK(C)[Carbamidomethylation]F.	1	-	0	8	8	0.000614983	0.000615172	-	0.00130758
./SW480_03_02_ms2.msalign	-1	2001203	HCD	2611	2253.72	45	3	2729.42	2729.43	1274	22940000	-1000	sp|P60709|ACTB_HUMAN	Actin, cytoplasmic 1 OS=Homo sapiens OX=9606 GN=ACTB PE=1 SV=1	336	359	R.KYSVWIGGSILASLSTFQQMWISK.Q	0	-	0	8	8	0.0006016	0.000601781	-	0.0013093
sw480/replicate_2/480_F1_02_ms2.msalign	-1	687	HCD	3048	2645.07	42	4	2522.17	2522.16	3689	1652000	-343.98	sp|P60709|ACTB_HUMAN	Actin, cytoplasmic 1 OS=Homo sapiens OX=9606 GN=ACTB PE=1 SV=1	40	62	R.HQ(GVMVGM)[15.9951]GQKDSYVGDEAQSKR.G	1	-	0	15	13	0.0007279	0.000728165	-	0.00139449
sw480/SW480_11_choose_ms2.msalign	-1	2001566	HCD	4305	3672.23	58	6	6328.95	6328.94	4403	20410000	-58.1699	sp|P60709|ACTB_HUMAN	Actin, cytoplasmic 1 OS=Homo sapiens OX=9606 GN=ACTB PE=1 SV=1	257	312	R.(C)[Carbamidomethylation]PEALFQPSF(LGMES(C)[Carbamidomethylation]GIHETTFNS)[16.0016]IMK(C)[Carbamidomethylation]DVDIRKDLYANTVLSGGTTMYPGIADR.M	1	-	0	12	12	0.000818644	0.000818979	-	0.00153336
./480_F5_01_ms2.msalign	-1	4001942	HCD	3699	3094.52	87	10	10099.4	10099.3	3244	21220000000	57.4005	sp|P60709|ACTB_HUMAN	Actin, cytoplasmic 1 OS=Homo sapiens OX=9606 GN=ACTB PE=1 SV=1	86	176	I.(WHHTFYNELRVAPEEHPVLLTEAPLNPKANREKMTQIMFETFNT)[-78.8243]PAMYVAIQAVLSLYASGRTTGIVMDSGDGVTHTVPIYEGYALPHAIL.R	1	-	0	15	14	0.00115639	0.00115706	-	0.00194297
sw480/SW480_11_choose_ms2.msalign	-1	2001549	HCD	4285	3656.26	84	6	6285.93	6285.94	4541	45920000	41.1726	sp|P60709|ACTB_HUMAN	Actin, cytoplasmic 1 OS=Homo sapiens OX=9606 GN=ACTB PE=1 SV=1	257	312	R.(C)[Carbamidomethylation]PEALFQ(PSFLGM)[-26.9964]ES(C)[Carbamidomethylation]GIHETTFNSIMK(C)[Carbamidomethylation]DVDIRKDLYANTVLSGGTTMYPGIADR.M	1	-	0	17	17	0.00172091	0.00172239	-	0.00237665
../study_2_1.3.4/sw620/replicate_3/CRC_SW620_SEC4_RPLC6_3_ms2.msalign	-1	47000597	HCD	3029	2658	70	6	4204.4	4204.53	2550	143300000	48.1509	sp|P60709|ACTB_HUMAN	Actin, cytoplasmic 1 OS=Homo sapiens OX=9606 GN=ACTB PE=1 SV=1	336	372	R.(KYSVWIGGSILASLSTFQQMWI)[-22.5815]SKQEYDESGPSIVHR.K	1	-	0	15	11	0.0023127	0.00231538	-	0.00294875
sw620/replicate_3/SW620_05_03_ms2.msalign	-1	4000327	HCD	1545	1367.79	118	13	9103.63	9103.63	1402	57410000	33.8001	sp|P60709|ACTB_HUMAN	Actin, cytoplasmic 1 OS=Homo sapiens OX=9606 GN=ACTB PE=1 SV=1	40	118	R.HQGVMVGMGQKDSYV(GDEAQSKR)[14.0715]GILTLKYPIEHGIVTNWDDMEKIWHHTFYNELRVAPEEHPVLLTEAPLNPKANREK.M	1	-	0	21	19	0.00267674	0.00268033	-	0.00316029
../study_2_1.3.4/sw480/replicate_2/CRC_SW480_SEC3_RPLC12_2_ms2.msalign	-1	33002472	HCD	4971	4182.37	48	7	7699.68	7699.68	5759	14650000	49.4707	sp|P60709|ACTB_HUMAN	Actin, cytoplasmic 1 OS=Homo sapiens OX=9606 GN=ACTB PE=1 SV=1	245	312	D.GQVITIGNERFR(C)[Carbamidomethylation]PEALFQPSFLGMES(C)[Carbamidomethylation]GIHETTFNSIMK(C)[Carbamidomethylation]DVDIRKDLYANTVLSGGTT(M)[15.9954]YPGIADR.M	1	-	0	18	17	0.00337955	0.00338527	-	0.00371526
sw620/replicate_1/620_F5_01_ms2.msalign	-1	4003828	HCD	6543	5422.57	47	4	2829.24	2829.23	4189	848700	-317.214	sp|P60709|ACTB_HUMAN	Actin, cytoplasmic 1 OS=Homo sapiens OX=9606 GN=ACTB PE=1 SV=1	1	28	.(M)[Acetyl]DDDIAALVVDN(GSGM(C)[Carbamidomethylation]K)[-80.0319]AGFAGDDAPR.A	1	-	0	12	12	0.00504605	0.00505883	-	0.00498093
sw480/SW480_11_choose_ms2.msalign	-1	2002241	HCD	5780	4886.75	81	9	9741.35	9741.64	4816	76440000	-1000	sp|P60709|ACTB_HUMAN	Actin, cytoplasmic 1 OS=Homo sapiens OX=9606 GN=ACTB PE=1 SV=1	169	254	G.(YALPHAILRLDLAGRDLTDYLMKILTERGYSFTTTAEREIVRDIKEKL(C)[Carbamidomethylation]YVALDFEQEMAT)[-55.3377]AASSSSLEKSYELPDGQVITIGNER.F	1	-	0	14	13	0.00652635	0.00654774	-	0.00614772
sw620/replicate_1/620_F3_01_ms2.msalign	-1	2001842	HCD	3729	3205.58	51	4	3100.45	3100.5	4216	43750000	13.4201	sp|P60709|ACTB_HUMAN	Actin, cytoplasmic 1 OS=Homo sapiens OX=9606 GN=ACTB PE=1 SV=1	285	312	K.(C)[Carbamidomethylation]DVDIRKDLYANTVLSGGTTMYPGIADR.M	0	-	0	10	9	0.00669574	0.00671826	-	0.00622929
../study_2_1.3.4/sw620/replicate_2/CRC_SW620_SEC4_RPLC8_2_ms2.msalign	-1	49000670	HCD	3141	2703.96	75	6	4771.44	4771.58	3219	10270000	-22.0358	sp|P60709|ACTB_HUMAN	Actin, cytoplasmic 1 OS=Homo sapiens OX=9606 GN=ACTB PE=1 SV=1	135	177	V.(AIQAVLSLYASGR)[259.2315]TTGIVMDSGDGVTHTVPIYEGYALPHAILR.L	1	-	0	13	12	0.00962647	0.0096731	-	0.00843572
sw620/replicate_1/620_F4_01_ms2.msalign	-1	3003795	HCD	4963	4030.16	65	4	3914.91	3914.9	4271	680200000	58.7341	sp|P60709|ACTB_HUMAN	Actin, cytoplasmic 1 OS=Homo sapiens OX=9606 GN=ACTB PE=1 SV=1	1	39	.MDDDIA(ALVVDNGSGM(C)[Carbamidomethylation]K)[-132.0371]AGFAGDDAPRAVFPSIVGRPR.H	1	-	0	19	15	0.00975815	0.00980608	-	0.00864678
sw620/replicate_1/620_F4_01_ms2.msalign	-1	3003777	HCD	4942	4013.44	66	4	4013.98	4013.97	1189	80000000	41.7736	sp|P63261|ACTG_HUMAN	Actin, cytoplasmic 2 OS=Homo sapiens OX=9606 GN=ACTG1 PE=1 SV=1	1	39	.(ME)[-89.0292]EEIAALVIDNGSGM(C)[Carbamidomethylation]KAGFAGDDAPRAVFPSIVGRPR.H	1	-	0	36	31	1.70794e-13	1.70794e-13	-	0
sw620/SW620_11_choose_ms2.msalign	-1	2000892	HCD	4216	3844.81	89	7	5391.71	5391.68	1776	34960000	53.3742	sp|P63261|ACTG_HUMAN	Actin, cytoplasmic 2 OS=Homo sapiens OX=9606 GN=ACTG1 PE=1 SV=1	69	113	K.YP(IEH)[14.0183]GIVTNWDDMEKIWHHTFYNELRVAPEEHPVLLTEAPLNPK.A	1	-	0	32	27	5.9336e-13	5.9336e-13	-	0
../study_2_1.3.4/sw480/replicate_3/CRC_SW480_SEC3_RPLC13_3_ms2.msalign	-1	34001198	HCD	3398	2861.67	127	7	7640.67	7640.67	1862	18960000	37.2252	sp|P63261|ACTG_HUMAN	Actin, cytoplasmic 2 OS=Homo sapiens OX=9606 GN=ACTG1 PE=1 SV=1	243	312	L.PDGQVITIGNERF(R(C)[Carbamidomethylation]PEAL)[-255.0897]FQPSFLGMES(C)[Carbamidomethylation]GIHETTFNSIMK(C)[Carbamidomethylation]DVDIRKDLYANTVLSGGTTMYPGIADR.M	1	-	0	38	34	9.32365e-11	9.32365e-11	-	0
sw620/SW620_6_choose_ms2.msalign	-1	9002042	HCD	4790	4153.62	67	6	4051.93	4051.92	2347	4018000	-1000	sp|P63261|ACTG_HUMAN	Actin, cytoplasmic 2 OS=Homo sapiens OX=9606 GN=ACTG1 PE=1 SV=1	1	39	.(MEEEIAAL)[-51.0799]VIDNGSGM(C)[Carbamidomethylation]KAGFAGDDAPRAVFPSIVGRPR.H	1	-	0	18	18	1.56889e-10	1.56889e-10	-	0
sw620/replicate_2/620_F4_02_ms2.msalign	-1	3003134	HCD	3892	3155.93	106	8	6403.08	6403.09	1883	203100000	50.5796	sp|P63261|ACTG_HUMAN	Actin, cytoplasmic 2 OS=Homo sapiens OX=9606 GN=ACTG1 PE=1 SV=1	1	62	.MEEEIAALVIDNG(SGM(C)[Carbamidomethylation]K)[-188.0704]AGFAGDDAPRAVFPSIVGRPRHQGVMVGMGQKDSYVGDEAQSKR.G	1	-	0	41	28	2.23576e-10	2.23576e-10	-	0
sw620/replicate_3/620_F5_03_ms2.msalign	-1	4002288	HCD	4391	3664.9	66	6	3998.89	3998.87	2139	7352000	-345.447	sp|P63261|ACTG_HUMAN	Actin, cytoplasmic 2 OS=Homo sapiens OX=9606 GN=ACTG1 PE=1 SV=1	1	39	.(M)[Acetyl]EEEIAA(LVI)[-146.1441]DNGSGM(C)[Carbamidomethylation]KAGFAGDDAPRAVFPSIVGRPR.H	1	-	0	16	15	5.36565e-10	5.36565e-10	-	0
sw620/replicate_3/620_F6_03_ms2.msalign	-1	5002135	HCD	4702	3979.7	43	4	5335.59	5335.57	2342	1679000	42.0815	sp|P63261|ACTG_HUMAN	Actin, cytoplasmic 2 OS=Homo sapiens OX=9606 GN=ACTG1 PE=1 SV=1	220	263	V.ALDFEQEMATAASSSSLEKSYELPD(GQVITIGNERFR(C)[Carbamidomethylation])[401.2335]PEALFQ.P	1	-	0	23	24	2.52461e-09	2.52461e-09	-	0
sw620/replicate_2/620_F5_02_ms2.msalign	-1	4002264	HCD	4404	3677.88	67	6	4054.95	4054.93	2237	2577000	-79.8029	sp|P63261|ACTG_HUMAN	Actin, cytoplasmic 2 OS=Homo sapiens OX=9606 GN=ACTG1 PE=1 SV=1	1	39	.(M)[Acetyl]EEEIAA(L)[-90.0794]VIDNGSGM(C)[Carbamidomethylation]KAGFAGDDAPRAVFPSIVGRPR.H	1	-	0	15	15	3.81567e-09	3.81567e-09	-	0
sw620/SW620_5_choose_ms2.msalign	-1	8001433	HCD	4192	3711.65	97	6	6346.06	6346.03	2779	23660000	36.8874	sp|P63261|ACTG_HUMAN	Actin, cytoplasmic 2 OS=Homo sapiens OX=9606 GN=ACTG1 PE=1 SV=1	1	61	.(ME)[-89.0275]EEIAALVIDNGSGM(C)[Carbamidomethylation]KAGFAGDDAPRAVFPSIVGRPRHQGVMVGMGQKDSYVGDEAQSK.R	1	-	0	32	28	5.61151e-09	5.61151e-09	-	0
./480_F6_01_ms2.msalign	-1	5001623	HCD	4408	3762.93	66	5	3987.97	3987.96	2047	2889000	23.4433	sp|P63261|ACTG_HUMAN	Actin, cytoplasmic 2 OS=Homo sapiens OX=9606 GN=ACTG1 PE=1 SV=1	341	375	W.IGGSILASLSTFQQ(M)[-11.0094]WISKQEYDESGPSIVHRK(C)[Carbamidomethylation]F.	1	-	0	19	17	5.70452e-08	5.70452e-08	-	0
sw620/replicate_1/620_F5_01_ms2.msalign	-1	4003834	HCD	6550	5428.21	46	4	2802.19	2802.23	2763	1131000	-346.486	sp|P63261|ACTG_HUMAN	Actin, cytoplasmic 2 OS=Homo sapiens OX=9606 GN=ACTG1 PE=1 SV=1	2	28	M.EEEIAAL(VI)[9.9532]DNGSGM(C)[Carbamidomethylation]KAGFAGDDAPR.A	1	-	0	15	17	2.32474e-07	2.32474e-07	-	0
sw620/replicate_2/620_F5_02_ms2.msalign	-1	4002294	HCD	4440	3706.64	66	6	3981.88	3981.91	2870	42780000	42.5137	sp|P63261|ACTG_HUMAN	Actin, cytoplasmic 2 OS=Homo sapiens OX=9606 GN=ACTG1 PE=1 SV=1	2	39	M.EEEIAALV(I)[9.9485]DNGSGM(C)[Carbamidomethylation]KAGFAGDDAPRAVFPSIVGRPR.H	1	-	0	19	18	3.83663e-07	3.83663e-07	-	0
../study_2_1.3.4/sw480/replicate_3/CRC_SW480_SEC3_RPLC13_3_ms2.msalign	-1	34001308	HCD	3540	2975.69	61	7	8344.98	8344.99	4304	2649000	-120.46	sp|P63261|ACTG_HUMAN	Actin, cytoplasmic 2 OS=Homo sapiens OX=9606 GN=ACTG1 PE=1 SV=1	239	312	K.SYEL(PDGQVI)[-42.9978]TIGNERFR(C)[Carbamidomethylation]PEALFQPSFLGMES(C)[Carbamidomethylation]GIHETTFNSIMK(C)[Carbamidomethylation]DVDIRKDLYANTVLSGGTTMYPGIADR.M	1	-	0	19	19	6.25808e-05	6.25827e-05	-	0.000283624
sw620/replicate_3/620_F1_03_ms2.msalign	-1	3241	HCD	6468	5418.74	46	4	2878.26	2878.34	3855	326500	-1000	sp|P63261|ACTG_HUMAN	Actin, cytoplasmic 2 OS=Homo sapiens OX=9606 GN=ACTG1 PE=1 SV=1	1	28	.(MEEEIAALVID)[-44.9744]NGSGM(C)[Carbamidomethylation]KAGFAGDDAPR.A	1	-	0	10	10	9.86861e-05	9.86909e-05	-	0.000387726
sw480/replicate_2/480_F6_02_ms2.msalign	-1	5001092	HCD	3690	3187.33	66	6	4315.07	4315.06	3359	2725000	44.8051	sp|P63261|ACTG_HUMAN	Actin, cytoplasmic 2 OS=Homo sapiens OX=9606 GN=ACTG1 PE=1 SV=1	69	103	K.YP(IEHGI)[14.0219]VTNWDDMEKIWHHTFYNELRVAPEEHPV.L	1	-	0	17	15	8.99362e-05	8.99403e-05	-	0.000389755
sw620/replicate_3/620_F4_03_ms2.msalign	-1	3003208	HCD	3929	3179.61	107	8	6459.14	6459.12	3934	68460000	51.2381	sp|P63261|ACTG_HUMAN	Actin, cytoplasmic 2 OS=Homo sapiens OX=9606 GN=ACTG1 PE=1 SV=1	1	62	.(M)[Acetyl]EEEIAALVIDNGSG(M(C)[Carbamidomethylation]K)[-174.0479]AGFAGDDAPRAVFPSIVGRPRHQGVMVGMGQKDSYVGDEAQSKR.G	1	-	0	31	21	0.000163501	0.000163515	-	0.000594049
sw480/SW480_3_choose_ms2.msalign	-1	6001590	HCD	4338	3777.5	83	7	5018.51	5018.61	4147	413600000	41.263	sp|P63261|ACTG_HUMAN	Actin, cytoplasmic 2 OS=Homo sapiens OX=9606 GN=ACTG1 PE=1 SV=1	335	375	E.RKYSVWIGGSILAS(LSTFQQM)[200.2079]WISKQEYDESGPSIVHRK(C)[Carbamidomethylation]F.	1	-	0	13	12	0.000219927	0.000219952	-	0.000691416
../study_2_1.3.4/sw480/replicate_2/CRC_SW480_SEC3_RPLC13_2_ms2.msalign	-1	34001311	HCD	3556	2988.31	48	6	7656.67	7656.67	5077	18810000	42.6187	sp|P63261|ACTG_HUMAN	Actin, cytoplasmic 2 OS=Homo sapiens OX=9606 GN=ACTG1 PE=1 SV=1	248	312	V.(ITIGNER)[257.1353]FR(C)[Carbamidomethylation]PEALFQPSFLGMES(C)[Carbamidomethylation]GIHETTFNSIMK(C)[Carbamidomethylation]DVDIRKDLYANTVLSGGTTMYPGIADR.M	1	-	0	22	22	0.000362631	0.000362697	-	0.000983539
sw620/replicate_2/620_F1_02_ms2.msalign	-1	3035	HCD	6182	5188.15	45	4	2759.18	2759.21	3893	22690000	-1000	sp|P63261|ACTG_HUMAN	Actin, cytoplasmic 2 OS=Homo sapiens OX=9606 GN=ACTG1 PE=1 SV=1	2	28	M.EEEIAALV(IDNG)[-33.0596]SGM(C)[Carbamidomethylation]KAGFAGDDAPR.A	1	-	0	15	15	0.000353961	0.000354024	-	0.000984915
./SW620_05_02_ms2.msalign	-1	4001029	HCD	2389	2070.46	108	8	6502.16	6502.13	1305	8794000	-1000	sp|P63261|ACTG_HUMAN	Actin, cytoplasmic 2 OS=Homo sapiens OX=9606 GN=ACTG1 PE=1 SV=1	1	62	.(MEEE)[-89.0297]IAALVIDNGSGM(C)[Carbamidomethylation]KAGFAGDDAPRAVFPSIVGRPRHQGVMVGMGQKDSYVGDEAQSKR.G	1	-	0	25	18	0.000564888	0.000565047	-	0.00126301
sw480/replicate_3/480_F5_03_ms2.msalign	-1	4001693	HCD	3326	2786.43	64	5	3995.87	3995.89	3433	9566000	41.4993	sp|P63261|ACTG_HUMAN	Actin, cytoplasmic 2 OS=Homo sapiens OX=9606 GN=ACTG1 PE=1 SV=1	1	39	.((M)[Acetyl]EEEIAA)[-149.1269]LVIDNGSGM(C)[Carbamidomethylation]KAGFAGDDAPRAVFPSIVGRPR.H	1	-	0	12	12	0.000748803	0.000749083	-	0.00149172
./SW620_06_03_ms2.msalign	-1	5001588	HCD	3396	2855.85	60	6	6269.95	6269.94	1345	53710000	57.3026	sp|P63261|ACTG_HUMAN	Actin, cytoplasmic 2 OS=Homo sapiens OX=9606 GN=ACTG1 PE=1 SV=1	257	312	R.(C)[Carbamidomethylation]PEALFQ(PSFLGMES(C)[Carbamidomethylation]GIHETTFNSIMK(C)[Carbamidomethylation]DVD)[-43.0037]IRKDLYANTVLSGGTTMYPGIADR.M	1	-	0	16	16	0.0010258	0.00102632	-	0.00171065
sw620/replicate_2/620_F5_02_ms2.msalign	-1	4004004	HCD	6564	5422.37	47	4	2858.25	2858.19	4066	669600	11.0945	sp|P63261|ACTG_HUMAN	Actin, cytoplasmic 2 OS=Homo sapiens OX=9606 GN=ACTG1 PE=1 SV=1	1	28	.(M)[Acetyl]EEEIAA(LVID)[-107.1313]NGSGM(C)[Carbamidomethylation]KAGFAGDDAPR.A	1	-	0	14	14	0.00112064	0.00112127	-	0.00189763
sw620/replicate_3/620_F5_03_ms2.msalign	-1	4002277	HCD	4378	3654.56	65	6	3952.86	3952.91	4278	45580000	49.8061	sp|P63261|ACTG_HUMAN	Actin, cytoplasmic 2 OS=Homo sapiens OX=9606 GN=ACTG1 PE=1 SV=1	2	39	M.EEEIAALVI(DNGSGM(C)[Carbamidomethylation]K)[-19.0567]AGFAGDDAPRAVFPSIVGRPR.H	1	-	0	13	13	0.00160919	0.00161048	-	0.00224269
sw620/replicate_1/620_F4_01_ms2.msalign	-1	3003107	HCD	4138	3372.24	104	6	6246.98	6247	4017	72210000	51.7384	sp|P63261|ACTG_HUMAN	Actin, cytoplasmic 2 OS=Homo sapiens OX=9606 GN=ACTG1 PE=1 SV=1	2	61	M.EEEIAALVID(NG)[-57.0212]SGM(C)[Carbamidomethylation]KAGFAGDDAPRAVFPSIVGRPRHQGVMVGMGQKDSYVGDEAQSK.R	1	-	0	25	22	0.00154896	0.00155016	-	0.00224859
sw480/replicate_2/480_F5_02_ms2.msalign	-1	4002202	HCD	4161	3458.47	37	4	3760.84	3760.82	3837	312700	-1000	sp|P63261|ACTG_HUMAN	Actin, cytoplasmic 2 OS=Homo sapiens OX=9606 GN=ACTG1 PE=1 SV=1	1	37	.((M)[Acetyl]EEEI)[-131.0382]AALVIDNGSGM(C)[Carbamidomethylation]KAGFAGDDAPRAVFPSIVGR.P	1	-	0	13	13	0.00238566	0.00238851	-	0.0029442
sw480/SW480_11_choose_ms2.msalign	-1	2001581	HCD	4325	3688.22	63	6	6285.93	6286.12	4647	45920000	41.1726	sp|P63261|ACTG_HUMAN	Actin, cytoplasmic 2 OS=Homo sapiens OX=9606 GN=ACTG1 PE=1 SV=1	257	312	R.(C)[Carbamidomethylation]PEALFQ(PSFLGMES(C)[Carbamidomethylation]GIHETTFNSIMK(C)[Carbamidomethylation]DVDIRKDLYANTV)[-26.8229]LSGGTTMYPGIADR.M	1	-	0	13	13	0.00302676	0.00303135	-	0.00341407
./SW620_03_05_ms2.msalign	-1	2001704	HCD	3518	3000.32	40	4	4099.03	4099.02	959	2616000	-1000	sp|P63267|ACTH_HUMAN	Actin, gamma-enteric smooth muscle OS=Homo sapiens OX=9606 GN=ACTG2 PE=1 SV=1	338	376	K.YSVWIGGSILASLS(TFQQMWISKPEYDE)[-388.1885]AGPSIVHRK(C)[Carbamidomethylation]F.	1	-	0	12	12	1.80238e-05	1.80239e-05	-	0.000182593
sw480/replicate_3/480_F6_03_ms2.msalign	-1	5001692	HCD	4322	3681.81	66	5	3987.97	3987.96	3312	1577000	30.3602	sp|P63267|ACTH_HUMAN	Actin, gamma-enteric smooth muscle OS=Homo sapiens OX=9606 GN=ACTG2 PE=1 SV=1	342	376	W.IGGSILASLSTFQQM(WISKPEYDEAGPSIVHRK(C)[Carbamidomethylation]F)[35.9919].	1	-	0	12	12	0.000330441	0.000330495	-	0.000937451
sw620/replicate_3/SW620_05_03_ms2.msalign	-1	4001006	HCD	2363	2023.32	104	8	6268.26	6268.45	1292	13720000	37.8543	sp|P63267|ACTH_HUMAN	Actin, gamma-enteric smooth muscle OS=Homo sapiens OX=9606 GN=ACTG2 PE=1 SV=1	1	62	.(M(C)[Carbamidomethylation]EEETTALV)[-373.6076](C)[Carbamidomethylation]DNGSGL(C)[Carbamidomethylation]KAGFAGDDAPRAVFPSIVGRPRHQGVMVGMGQKDSYVGDEAQSK.R	1	-	0	13	12	0.000390845	0.000390921	-	0.00097918
./480_F5_01_ms2.msalign	-1	4001734	HCD	3439	2884.9	50	6	3952.86	3952.85	3158	4010000	-340.078	sp|P63267|ACTH_HUMAN	Actin, gamma-enteric smooth muscle OS=Homo sapiens OX=9606 GN=ACTG2 PE=1 SV=1	1	40	.(M)[Acetyl](C)[Carbamidomethylation]EEETTALV(C)[Carbamidomethylation](DNGSGL(C)[Carbamidomethylation]K)[-399.1588]AGFAGDDAPRAVFPSIVGRPR.H	1	-	0	10	10	0.000602839	0.00060302	-	0.0013091
sw620/replicate_1/620_F1_01_ms2.msalign	-1	2906	HCD	6166	5176.59	40	4	2791.15	2791.15	3904	568000	-1000	sp|P63267|ACTH_HUMAN	Actin, gamma-enteric smooth muscle OS=Homo sapiens OX=9606 GN=ACTG2 PE=1 SV=1	1	29	.M(C)[Carbamidomethylation]EEETTALV(C)[Carbamidomethylation]D(NGSGL(C)[Carbamidomethylation])[-339.1648]KAGFAGDDAPR.A	1	-	0	10	10	0.000719447	0.000719706	-	0.00134536
sw480/replicate_3/480_F6_03_ms2.msalign	-1	5001705	HCD	4338	3694.66	66	5	3971.97	3971.96	3558	3384000	44.762	sp|P63267|ACTH_HUMAN	Actin, gamma-enteric smooth muscle OS=Homo sapiens OX=9606 GN=ACTG2 PE=1 SV=1	342	376	W.IGGSILASLSTFQQ(MWISKPEYDEAGPSIVHRK(C)[Carbamidomethylation]F)[19.9916].	1	-	0	15	14	0.00162835	0.00162968	-	0.00224098
sw480/replicate_3/480_F5_03_ms2.msalign	-1	4001707	HCD	3343	2800.09	66	6	3968.85	3968.84	3836	2978000	-370.645	sp|P63267|ACTH_HUMAN	Actin, gamma-enteric smooth muscle OS=Homo sapiens OX=9606 GN=ACTG2 PE=1 SV=1	1	40	.(M)[Acetyl](C)[Carbamidomethylation]EEETTALV(C)[Carbamidomethylation](DNGSGL(C)[Carbamidomethylation]K)[-383.1650]AGFAGDDAPRAVFPSIVGRPR.H	1	-	0	10	10	0.0101601	0.0102121	-	0.00905797
sw480/replicate_2/480_F3_02_ms2.msalign	-1	2002266	HCD	4082	3474.07	25	2	1481.71	1481.71	2574	1094000	-1000	sp|O14639|ABLM1_HUMAN	Actin-binding LIM protein 1 OS=Homo sapiens OX=9606 GN=ABLIM1 PE=1 SV=3	450	463	R.STSQGSINSPVYSR.H	0	-	0	10	10	2.63452e-07	2.63452e-07	-	0
sw480/replicate_3/SW480_03_03_ms2.msalign	-1	2001134	HCD	2523	2185.46	68	6	6418.1	6418.29	1414	844400	-1000	sp|O96019|ACL6A_HUMAN	Actin-like protein 6A OS=Homo sapiens OX=9606 GN=ACTL6A PE=1 SV=1	305	366	I.(PEGLFDPSNVKGL)[-113.0138]SGNTMLGVSHVVTTSVGM(C)[Carbamidomethylation]DIDIRPGLYGSVIVAGGNTLIQSFTDRLNR.E	1	-	0	12	12	0.010387	0.0104413	-	0.00913045
../study_2_1.3.4/sw480/replicate_2/CRC_SW480_SEC2_RPLC14_2_ms2.msalign	-1	18001204	HCD	3337	2922.09	58	6	5004.17	5004.11	6011	232200	-1000	sp|Q9NZ32|ARP10_HUMAN	Actin-related protein 10 OS=Homo sapiens OX=9606 GN=ACTR10 PE=1 SV=1	4	48	L.YEGLGSGGEKTAVVIDLGEAFTK(C)[Carbamidomethylation]GFAGETGP(R(C)[Carbamidomethylation]I)[305.7477]IPSVIKRAGM.P	1	-	0	11	10	0.00691168	0.00693568	-	0.00648091
../study_2_1.3.4/sw480/replicate_2/CRC_SW480_SEC3_RPLC9_2_ms2.msalign	-1	45000833	HCD	3664	3218.36	36	6	4706.33	4706.34	2152	5992000	44.4566	sp|P61160|ARP2_HUMAN	Actin-related protein 2 OS=Homo sapiens OX=9606 GN=ACTR2 PE=1 SV=1	1	42	.(M)[58.0117]DSQGRKVVV(C)[Carbamidomethylation]DNGTGFVK(C)[Carbamidomethylation]GYAGSNFPEHIFPALVGRPIIR.S	1	-	0	15	13	3.39069e-10	3.39069e-10	-	0
sw620/SW620_5_choose_ms2.msalign	-1	8001200	HCD	3911	3487.26	76	6	4604.34	4604.33	3174	21530000	22.8159	sp|P61160|ARP2_HUMAN	Actin-related protein 2 OS=Homo sapiens OX=9606 GN=ACTR2 PE=1 SV=1	1	42	.(M)[Acetyl]DSQGRKVVV((C)[Carbamidomethylation]DNGTGFVK(C)[Carbamidomethylation])[-86.0093]GYAGSNFPEHIFPALVGRPIIR.S	1	-	0	22	19	1.5278e-07	1.5278e-07	-	0
../study_2_1.3.4/sw480/replicate_1/CRC_SW480_SEC3_RPLC9_ms2.msalign	-1	45000957	HCD	3883	3411.85	54	6	4690.33	4690.34	3573	4130000	-119.477	sp|P61160|ARP2_HUMAN	Actin-related protein 2 OS=Homo sapiens OX=9606 GN=ACTR2 PE=1 SV=1	1	42	.(M)[Acetyl]DSQGRKVVV(C)[Carbamidomethylation]DNGTGFVK(C)[Carbamidomethylation]GYAGSNFPEHIFPALVGRPIIR.S	0	-	0	12	10	3.73139e-07	3.73139e-07	-	0
../study_2_1.3.4/sw480/replicate_1/CRC_SW480_SEC3_RPLC5_ms2.msalign	-1	41000120	HCD	2015	1773.74	62	6	3753.04	3753.04	1788	3170000	36.9478	sp|O15144|ARPC2_HUMAN	Actin-related protein 2/3 complex subunit 2 OS=Homo sapiens OX=9606 GN=ARPC2 PE=1 SV=1	268	300	R.AKTSDFLKVLNRARPDAEKKEMKTITGKTFSSR.	0	-	0	17	15	6.47296e-12	6.47296e-12	-	0
../study_2_1.3.4/sw480/replicate_1/CRC_SW480_SEC3_RPLC6_ms2.msalign	-1	42000148	HCD	1884	1719.77	74	7	4547.47	4547.47	2759	1989000	46.0513	sp|O15144|ARPC2_HUMAN	Actin-related protein 2/3 complex subunit 2 OS=Homo sapiens OX=9606 GN=ARPC2 PE=1 SV=1	262	300	Y.IHTRMRAKTSDFLKVLNRARPDAEKKEMKTITGKTFSSR.	0	-	0	17	15	5.43876e-09	5.43876e-09	-	0
sw620/replicate_3/620_F6_03_ms2.msalign	-1	5001265	HCD	3654	3134.93	38	4	2670.34	2670.33	3033	345100	-339.991	sp|O15144|ARPC2_HUMAN	Actin-related protein 2/3 complex subunit 2 OS=Homo sapiens OX=9606 GN=ARPC2 PE=1 SV=1	202	225	S.HREPPLELKDTDAAVGDNIGYITF.V	0	-	0	12	10	3.97886e-07	3.97886e-07	-	0
sw620/replicate_3/SW620_03_08_ms2.msalign	-1	2001117	HCD	2348	1993.63	60	6	3621.92	3620.9	70	1432000	-1000	sp|O15145|ARPC3_HUMAN	Actin-related protein 2/3 complex subunit 3 OS=Homo sapiens OX=9606 GN=ARPC3 PE=1 SV=3	2	34	M.PAYHSSLMDPDTKLIGNMALLPIRSQFKGPAPR.E	0	-	0	27	18	2.40809e-22	2.40809e-22	-	0
sw620/replicate_3/SW620_03_08_ms2.msalign	-1	2001633	HCD	2968	2488.43	50	6	6235.15	6236.15	1212	11530000	-1000	sp|O15145|ARPC3_HUMAN	Actin-related protein 2/3 complex subunit 3 OS=Homo sapiens OX=9606 GN=ARPC3 PE=1 SV=3	89	143	K.SQGEKEMYTLGITNFPIPGEPGFPLNAIYAKPANKQEDEVMRAYLQQLRQETGLR.L	0	-	0	14	10	9.75089e-05	9.75137e-05	-	0.000387984
sw620/replicate_2/620_F3_02_ms2.msalign	-1	2002207	HCD	4190	3586.41	64	4	3885.62	3885.74	713	3266000	-421.141	sp|O15511|ARPC5_HUMAN	Actin-related protein 2/3 complex subunit 5 OS=Homo sapiens OX=9606 GN=ARPC5 PE=1 SV=3	13	47	R.KVDVDEYDENKFVDEEDGGD(GQ)[-0.8862]AGPDEGEVDS(C)[Carbamidomethylation]LR.Q	1	-	0	26	22	1.12178e-16	1.12178e-16	-	0
sw620/replicate_3/620_F3_03_ms2.msalign	-1	2001599	HCD	3475	3020.32	69	5	4146.8	4146.79	1050	30770000	31.384	sp|O15511|ARPC5_HUMAN	Actin-related protein 2/3 complex subunit 5 OS=Homo sapiens OX=9606 GN=ARPC5 PE=1 SV=3	11	51	R.FRKVDVDEYDENKFVDEEDGGDGQAGPDEGEVD(S(C)[Carbamidomethylation]LRQGNM)[-473.1703].T	1	-	0	37	27	1.64932e-14	1.64932e-14	-	0
sw480/SW480_9_choose_ms2.msalign	-1	12001918	HCD	4091	3412.82	66	6	6208.89	6208.89	1621	49620000	15.0764	sp|O15511|ARPC5_HUMAN	Actin-related protein 2/3 complex subunit 5 OS=Homo sapiens OX=9606 GN=ARPC5 PE=1 SV=3	11	67	R.FRKVDVDEYDENKFVDEEDGGDGQAGPDEGEVD(S(C)[Carbamidomethylation]LRQGNMTAALQ)[-43.0039]AALKNPPINTK.S	1	-	0	29	23	5.20988e-13	5.20988e-13	-	0
sw620/replicate_2/620_F3_02_ms2.msalign	-1	2002190	HCD	4170	3570.44	64	4	3843.62	3843.62	2957	44300000	-340.499	sp|O15511|ARPC5_HUMAN	Actin-related protein 2/3 complex subunit 5 OS=Homo sapiens OX=9606 GN=ARPC5 PE=1 SV=3	13	50	R.KVDVDEYDENKFVDEEDGGDGQAGPDEGEVD(S(C)[Carbamidomethylation]LRQGN)[-342.1266].M	1	-	0	23	19	6.69543e-07	6.69543e-07	-	0
./SW480_04_01_ms2.msalign	-1	3000945	HCD	2183	1915.43	77	6	5145.43	5146.42	114	13350000	31.9364	sp|Q9BPX5|ARP5L_HUMAN	Actin-related protein 2/3 complex subunit 5-like protein OS=Homo sapiens OX=9606 GN=ARPC5L PE=1 SV=1	10	55	R.FRRVDIDEFDENKFVDEQEEAAAAAAEPGPDPSEVDGLLRQGDMLR.A	0	-	0	33	23	1.6409e-21	1.6409e-21	-	0
sw620/replicate_3/620_F3_03_ms2.msalign	-1	2002383	HCD	4434	3788.12	69	4	4142.92	4142.92	539	68570000	-69.824	sp|Q9BPX5|ARP5L_HUMAN	Actin-related protein 2/3 complex subunit 5-like protein OS=Homo sapiens OX=9606 GN=ARPC5L PE=1 SV=1	12	49	R.RVDIDEFDENKFVDEQEEAAAAAAEPGPDPSEVDGLLR.Q	0	-	0	35	24	1.51362e-18	1.51362e-18	-	0
sw620/replicate_1/620_F3_01_ms2.msalign	-1	2001886	HCD	3782	3247.79	74	5	4446.09	4446.09	960	38710000	31.8512	sp|Q9BPX5|ARP5L_HUMAN	Actin-related protein 2/3 complex subunit 5-like protein OS=Homo sapiens OX=9606 GN=ARPC5L PE=1 SV=1	10	49	R.FRRVDIDEFDENKFVDEQEEAAAAAAEPGPDPSEVDGLLR.Q	0	-	0	34	21	8.97375e-15	8.97375e-15	-	0
sw620/replicate_1/620_F3_01_ms2.msalign	-1	2001879	HCD	3774	3241.43	59	4	3564.81	3564.92	1677	14760000	-341.568	sp|Q9BPX5|ARP5L_HUMAN	Actin-related protein 2/3 complex subunit 5-like protein OS=Homo sapiens OX=9606 GN=ARPC5L PE=1 SV=1	10	41	R.FRRVDIDEFDENKFVDEQEEAAAAAAE(PGPDP)[-11.7091].S	1	-	0	23	16	3.98087e-11	3.98087e-11	-	0
sw620/replicate_3/620_F3_03_ms2.msalign	-1	2003465	HCD	5801	4890.07	34	4	3985.82	3986.82	3076	417500	-1000	sp|Q9BPX5|ARP5L_HUMAN	Actin-related protein 2/3 complex subunit 5-like protein OS=Homo sapiens OX=9606 GN=ARPC5L PE=1 SV=1	13	49	R.VDIDEFDENKFVDEQEEAAAAAAEPGPDPSEVDGLLR.Q	0	-	0	13	10	5.33103e-07	5.33103e-07	-	0
sw620/replicate_3/620_F3_03_ms2.msalign	-1	2003481	HCD	5820	4905.35	35	4	4008.81	4008.8	3173	268800	-1000	sp|Q9BPX5|ARP5L_HUMAN	Actin-related protein 2/3 complex subunit 5-like protein OS=Homo sapiens OX=9606 GN=ARPC5L PE=1 SV=1	13	49	R.VDIDEFDENKFVDEQEEAAAAA(AE)[21.9809]PGPDPSEVDGLLR.Q	1	-	0	15	13	1.11209e-06	1.11209e-06	-	0
sw480/replicate_3/SW480_04_03_ms2.msalign	-1	3001336	HCD	2752	2329.19	37	5	4844.28	4843.25	1161	340200	-1000	sp|Q9BPX5|ARP5L_HUMAN	Actin-related protein 2/3 complex subunit 5-like protein OS=Homo sapiens OX=9606 GN=ARPC5L PE=1 SV=1	12	55	R.RVDIDEFDENKFVDEQEEAAAAAAEPGPDPSEVDGLLRQGDMLR.A	0	-	0	10	9	6.55045e-05	6.55066e-05	-	0.000283126
sw620/SW620_5_choose_ms2.msalign	-1	8001447	HCD	4209	3725.29	86	6	5321.69	5321.68	1517	30210000	48.747	sp|P61158|ARP3_HUMAN	Actin-related protein 3 OS=Homo sapiens OX=9606 GN=ACTR3 PE=1 SV=3	2	50	M.(A)[Acetyl]GRLPA(C)[Carbamidomethylation]VVD(C)[Carbamidomethylation]GTGYTKLGYAGNTE(PQ)[-43.0019]FIIPS(C)[Carbamidomethylation]IAIKESAKVGDQAQRR.V	1	-	0	25	20	3.72469e-14	3.72469e-14	-	0
sw620/SW620_6_choose_ms2.msalign	-1	9001831	HCD	4496	3916.78	52	6	6538.33	6538.33	2023	11390000	-1000	sp|Q9H9F9|ARP5_HUMAN	Actin-related protein 5 OS=Homo sapiens OX=9606 GN=ACTR5 PE=1 SV=2	2	62	M.(A)[Acetyl]ANVFPFRDARAAPDPVLEAGPVAHGPLPVPLVLDNGSFQVRAGWA(C)[Carbamidomethylation]PGQDPGPEPRLQFR.A	0	-	0	20	19	6.744e-12	6.744e-12	-	0
sw620/SW620_6_choose_ms2.msalign	-1	9001834	HCD	4500	3920.04	56	6	6495.34	6495.33	2893	17160000	-1000	sp|Q9H9F9|ARP5_HUMAN	Actin-related protein 5 OS=Homo sapiens OX=9606 GN=ACTR5 PE=1 SV=2	2	62	M.(A)[Acetyl]ANVFPFRDARAAPDPVLEAGPVAHGPLPV(PLVLDNGS)[-43.0010]FQVRAGWA(C)[Carbamidomethylation]PGQDPGPEPRLQFR.A	1	-	0	18	19	1.46691e-08	1.46691e-08	-	0
sw480/replicate_3/480_F6_03_ms2.msalign	-1	5001507	HCD	4100	3503.26	40	4	2462.3	2462.29	3060	549700	-339.957	sp|Q9H9F9|ARP5_HUMAN	Actin-related protein 5 OS=Homo sapiens OX=9606 GN=ACTR5 PE=1 SV=2	68	92	R.GRGGARGASGPQVGNALGSLEPLRW.M	0	-	0	18	15	5.03627e-05	5.0364e-05	-	0.000229568
sw620/replicate_2/620_F5_02_ms2.msalign	-1	4001191	HCD	3114	2645.52	51	4	3109.65	3109.64	484	3952000	38.7273	sp|P53999|TCP4_HUMAN	Activated RNA polymerase II transcriptional coactivator p15 OS=Homo sapiens OX=9606 GN=SUB1 PE=1 SV=3	101	127	R.KGISLNPEQWSQLKEQISDIDDAVRKL.	0	-	0	29	25	6.33702e-19	6.33702e-19	-	0
sw620/SW620_6_choose_ms2.msalign	-1	9000602	HCD	2952	2681.84	78	9	6540.4	6541.39	788	70990000	22.5559	sp|P53999|TCP4_HUMAN	Activated RNA polymerase II transcriptional coactivator p15 OS=Homo sapiens OX=9606 GN=SUB1 PE=1 SV=3	72	127	Y.VSVRDFKGKVLIDIREYWMDPEGEMKPGRKGISLNPEQWSQLKEQISDIDDAVRKL.	0	-	0	24	22	1.058e-18	1.058e-18	-	0
sw620/replicate_1/620_F4_01_ms2.msalign	-1	3003102	HCD	4132	3367.47	49	4	2981.55	2981.55	917	22230000	-346.87	sp|P53999|TCP4_HUMAN	Activated RNA polymerase II transcriptional coactivator p15 OS=Homo sapiens OX=9606 GN=SUB1 PE=1 SV=3	102	127	K.GISLNPEQWSQLKEQISDIDDAVRKL.	0	-	0	31	22	3.90298e-15	3.90298e-15	-	0
sw620/replicate_3/620_F3_03_ms2.msalign	-1	2001348	HCD	3174	2780.78	47	4	2868.47	2868.46	1011	194500000	58.955	sp|P53999|TCP4_HUMAN	Activated RNA polymerase II transcriptional coactivator p15 OS=Homo sapiens OX=9606 GN=SUB1 PE=1 SV=3	101	125	R.KGISLNPEQWSQLKEQISDIDDAVR.K	0	-	0	27	24	9.01652e-15	9.01652e-15	-	0
sw620/replicate_3/620_F3_03_ms2.msalign	-1	2002075	HCD	4051	3479.9	45	4	2740.37	2740.37	1643	656700000	58.2415	sp|P53999|TCP4_HUMAN	Activated RNA polymerase II transcriptional coactivator p15 OS=Homo sapiens OX=9606 GN=SUB1 PE=1 SV=3	102	125	K.GISLNPEQWSQLKEQISDIDDAVR.K	0	-	0	19	18	8.90614e-12	8.90614e-12	-	0
sw480/replicate_3/480_F3_03_ms2.msalign	-1	2000975	HCD	2564	2269.6	77	6	4674.18	4674.32	1619	25690000	52.9329	sp|P53999|TCP4_HUMAN	Activated RNA polymerase II transcriptional coactivator p15 OS=Homo sapiens OX=9606 GN=SUB1 PE=1 SV=3	88	127	E.(YWMDPEGEMKPGR)[-12.0036]KGISLNPEQWSQLKEQISDIDDAVRKL.	1	-	0	18	15	3.88138e-10	3.88138e-10	-	0
sw480/replicate_3/480_F4_03_ms2.msalign	-1	3001990	HCD	4142	3540.27	87	16	11924.1	11924.5	1752	15290000	-874.845	sp|P53999|TCP4_HUMAN	Activated RNA polymerase II transcriptional coactivator p15 OS=Homo sapiens OX=9606 GN=SUB1 PE=1 SV=3	25	127	K.(LKRKKQVAPEKPVKKQKTGETSRALSSSKQSSSSRDDNMFQIGKMRYVSVRDFKGKVLIDIREYWMDPEGEMKPGRKGI)[33.2530]SLNPEQWSQLKEQISDIDDAVRKL.	1	-	0	27	18	1.04953e-09	1.04953e-09	-	0
sw480/replicate_3/480_F3_03_ms2.msalign	-1	2001974	HCD	3766	3228.25	60	4	3659.69	3659.8	1988	7557000	-341.277	sp|P53999|TCP4_HUMAN	Activated RNA polymerase II transcriptional coactivator p15 OS=Homo sapiens OX=9606 GN=SUB1 PE=1 SV=3	92	125	D.(PEGEMKPGRKGI)[-190.1323]SLNPEQWSQLKEQISDIDDAVR.K	1	-	0	19	17	1.28492e-08	1.28492e-08	-	0
../study_2_1.3.4/sw480/replicate_1/CRC_SW480_SEC2_RPLC11_ms2.msalign	-1	15000810	HCD	2661	2266.4	46	6	4091.11	4091.11	3372	1545000	27.9271	sp|P53999|TCP4_HUMAN	Activated RNA polymerase II transcriptional coactivator p15 OS=Homo sapiens OX=9606 GN=SUB1 PE=1 SV=3	92	127	D.PEGEMKPGRKGISLNPEQWSQLKEQISDIDDAVRKL.	0	-	0	14	12	1.49028e-07	1.49028e-07	-	0
sw620/replicate_1/620_F3_01_ms2.msalign	-1	2001311	HCD	3092	2698.56	40	4	2433.19	2433.18	2961	16470000	-341.855	sp|P53999|TCP4_HUMAN	Activated RNA polymerase II transcriptional coactivator p15 OS=Homo sapiens OX=9606 GN=SUB1 PE=1 SV=3	81	100	K.VLIDIREYWMDPEGEMKPGR.K	0	-	0	11	10	8.77066e-07	8.77066e-07	-	0
sw620/replicate_3/620_F1_03_ms2.msalign	-1	1397	HCD	3524	2987.52	50	4	3013.54	3013.54	3422	2498000	-352.582	sp|P53999|TCP4_HUMAN	Activated RNA polymerase II transcriptional coactivator p15 OS=Homo sapiens OX=9606 GN=SUB1 PE=1 SV=3	102	127	K.GISLNPE(QWSQLKEQ)[31.9921]ISDIDDAVRKL.	1	-	0	17	14	5.38819e-06	5.3882e-06	-	6.4973e-05
../study_2_1.3.4/sw480/replicate_2/CRC_SW480_SEC3_RPLC7_2_ms2.msalign	-1	43000853	HCD	3079	2700.89	31	3	1957.05	1957.05	3979	3089000	-338.426	sp|P53999|TCP4_HUMAN	Activated RNA polymerase II transcriptional coactivator p15 OS=Homo sapiens OX=9606 GN=SUB1 PE=1 SV=3	111	127	W.SQLKEQISDIDDAVRKL.	0	-	0	12	11	5.09272e-06	5.09273e-06	-	6.51806e-05
../study_2_1.3.4/sw480/replicate_1/CRC_SW480_SEC2_RPLC11_ms2.msalign	-1	15000836	HCD	2693	2292.13	47	6	4107.11	4107.11	4631	1281000	51.2714	sp|P53999|TCP4_HUMAN	Activated RNA polymerase II transcriptional coactivator p15 OS=Homo sapiens OX=9606 GN=SUB1 PE=1 SV=3	92	127	D.PE(GEMKPGRKGISL)[15.9946]NPEQWSQLKEQISDIDDAVRKL.	1	-	0	14	11	3.08916e-05	3.08921e-05	-	0.000236169
sw620/replicate_3/620_F1_03_ms2.msalign	-1	460	HCD	2398	2087.43	151	12	9245.7	9245.66	4136	10010000	12.4581	sp|P53999|TCP4_HUMAN	Activated RNA polymerase II transcriptional coactivator p15 OS=Homo sapiens OX=9606 GN=SUB1 PE=1 SV=3	48	127	R.ALSSSKQSSSSRDDNMFQIGKMRYVSVRDFKGKVLIDIREYWMDPEGEMKPGRKGISLNPEQWSQLKEQISDIDDAVRKL.	0	-	0	15	14	0.000596476	0.000596653	-	0.00131009
./480_F6_01_ms2.msalign	-1	5001696	HCD	4495	3832.78	67	5	4136.92	4136.89	1959	2927000	39.7241	sp|O95433|AHSA1_HUMAN	Activator of 90 kDa heat shock protein ATPase homolog 1 OS=Homo sapiens OX=9606 GN=AHSA1 PE=1 SV=1	2	35	M.(A)[Acetyl]KWGEGDPRWIVEERADATNVNNWHWTERDASNW.S	0	-	0	13	12	2.58847e-08	2.58847e-08	-	0
./480_F6_01_ms2.msalign	-1	5001601	HCD	4381	3741.25	50	5	3678.72	3678.7	3122	898700	41.4496	sp|O95433|AHSA1_HUMAN	Activator of 90 kDa heat shock protein ATPase homolog 1 OS=Homo sapiens OX=9606 GN=AHSA1 PE=1 SV=1	2	31	M.(A)[Acetyl]KWGEGDPRWIVEERADATNVNNWHWTERD.A	0	-	0	10	8	0.000455516	0.00045562	-	0.00107351
sw620/replicate_3/620_F3_03_ms2.msalign	-1	2001571	HCD	3441	2993.21	50	4	3030.46	3030.46	3105	24420000	-347.206	sp|Q9ULW3|ABT1_HUMAN	Activator of basal transcription 1 OS=Homo sapiens OX=9606 GN=ABT1 PE=1 SV=1	195	221	R.FLAADGDPARPDGSWTFAQRPTEQELR.A	0	-	0	17	17	6.54571e-07	6.54571e-07	-	0
./480_F3_01_ms2.msalign	-1	2000927	HCD	2544	2205.99	47	4	2870.38	2870.38	1371	9380000	-210.959	sp|Q86WX3|AROS_HUMAN	Active regulator of SIRT1 OS=Homo sapiens OX=9606 GN=RPS19BP1 PE=1 SV=1	113	136	K.KKKAEGTVFTEEDFQKFQQEYFGS.	0	-	0	17	13	1.05792e-10	1.05792e-10	-	0
sw620/SW620_2_choose_ms2.msalign	-1	5002038	HCD	5659	5018.75	50	4	3287.7	3287.68	3253	158800	-1000	sp|Q9H2P0|ADNP_HUMAN	Activity-dependent neuroprotector homeobox protein OS=Homo sapiens OX=9606 GN=ADNP PE=1 SV=1	544	572	K.TDSTLSFDLTLQQGSHTNIHLLVTTYNLR.D	0	-	0	12	12	2.5092e-07	2.5092e-07	-	0
./SW620_05_01_ms2.msalign	-1	4000852	HCD	2223	1909.29	29	8	10616.1	10616.4	519	25830000	32.4444	sp|O14561|ACPM_HUMAN	Acyl carrier protein, mitochondrial OS=Homo sapiens OX=9606 GN=NDUFAB1 PE=1 SV=3	69	156	Y.SDMPPLTLEGIQDRVLYVLKLYDKIDPEKLSVNSH(FMKDLGLDSLDQVEIIM)[396.3426]AMEDEFGFEIPDIDAEKLM(C)[Carbamidomethylation]PQEIVDYIADKKDVYE.	1	-	0	16	15	2.19573e-10	2.19573e-10	-	0
sw620/replicate_3/SW620_05_03_ms2.msalign	-1	4000865	HCD	2193	1886.63	53	9	10619.2	10619.5	848	28680000	50.4753	sp|O14561|ACPM_HUMAN	Acyl carrier protein, mitochondrial OS=Homo sapiens OX=9606 GN=NDUFAB1 PE=1 SV=3	65	156	L.((C)[Carbamidomethylation]RQYSDMPPLTLEGIQDRVLYVLKLYDKIDPEKLSVNSHFMKDLGLDSLDQVEIIM)[-207.7834]AMEDEFGFEIPDIDAEKLM(C)[Carbamidomethylation]PQEIVDYIADKKDVYE.	1	-	0	15	14	1.57241e-07	1.57241e-07	-	0
sw480/SW480_10_choose_ms2.msalign	-1	1002442	HCD	4235	3475.69	144	8	10574.1	10574.1	4462	451900000	52.5686	sp|O14561|ACPM_HUMAN	Acyl carrier protein, mitochondrial OS=Homo sapiens OX=9606 GN=NDUFAB1 PE=1 SV=3	69	156	Y.SDMPPLTLEGIQDRVLYVLKLYDKIDPEKLSVNSHFMKDLGLD(SLDQVEII)[354.1221]MAMEDEFGFEIPDIDAEKLM(C)[Carbamidomethylation]PQEIVDYIADKKDVYE.	1	-	0	21	20	0.00113159	0.00113223	-	0.00189661
sw620/replicate_1/620_F4_01_ms2.msalign	-1	3002268	HCD	3131	2570.36	157	12	9709.13	9709.11	217	382800000	32.6926	sp|Q8N6N7|ACBD7_HUMAN	Acyl-CoA-binding domain-containing protein 7 OS=Homo sapiens OX=9606 GN=ACBD7 PE=1 SV=1	2	88	M.(A)[Acetyl]LQADFDRAAEDVRKLKARPDDGELKELYGLYKQAIVGDINIA((C)[Carbamidomethylation])[-42.9965]PGMLDLKGKAKWEAWNLKKGLSTEDATSAYISKAKELIEKYGI.	1	-	0	51	42	4.6163e-24	4.6163e-24	-	0
sw480/replicate_2/480_F5_02_ms2.msalign	-1	4000538	HCD	2115	1814.36	51	4	3069.67	3069.66	392	16600000	48.4202	sp|Q8N6N7|ACBD7_HUMAN	Acyl-CoA-binding domain-containing protein 7 OS=Homo sapiens OX=9606 GN=ACBD7 PE=1 SV=1	61	88	W.NLKKGLSTEDATSAYISKAKELIEKYGI.	0	-	0	26	25	4.78428e-20	4.78428e-20	-	0
../study_2_1.3.4/sw480/replicate_1/CRC_SW480_SEC4_RPLC6_ms2.msalign	-1	51000446	HCD	2200	1886.85	159	12	9752.11	9752.11	680	6930000	20.7255	sp|Q8N6N7|ACBD7_HUMAN	Acyl-CoA-binding domain-containing protein 7 OS=Homo sapiens OX=9606 GN=ACBD7 PE=1 SV=1	2	88	M.(A)[Acetyl]LQADFDRAAEDVRKLKARPDDGELKELYGLYKQAIVGDINIA(C)[Carbamidomethylation]PGMLDLKGKAKWEAWNLKKGLSTEDATSAYISKAKELIEKYGI.	0	-	0	37	30	6.0752e-18	6.0752e-18	-	0
sw620/replicate_2/620_F6_02_ms2.msalign	-1	5000904	HCD	3324	2904.47	44	5	3706.91	3706.9	2847	506000	-80.8954	sp|Q8N6N7|ACBD7_HUMAN	Acyl-CoA-binding domain-containing protein 7 OS=Homo sapiens OX=9606 GN=ACBD7 PE=1 SV=1	2	33	M.(A)[Acetyl]LQADFDRAAEDVRKLKARPDDGELKELYGLY.K	0	-	0	10	10	3.3888e-07	3.3888e-07	-	0
sw620/replicate_2/620_F5_02_ms2.msalign	-1	4001179	HCD	3100	2634.33	56	5	3373.73	3373.73	2944	10820000	37.1047	sp|Q8N6N7|ACBD7_HUMAN	Acyl-CoA-binding domain-containing protein 7 OS=Homo sapiens OX=9606 GN=ACBD7 PE=1 SV=1	2	30	M.(A)[Acetyl]LQADFDRAAEDVRKLKARPDDGELKELY.G	0	-	0	18	14	6.40851e-07	6.40851e-07	-	0
sw480/replicate_2/480_F6_02_ms2.msalign	-1	5001106	HCD	3707	3200.99	109	9	6657.47	6657.45	2924	4605000	37.9408	sp|Q8N6N7|ACBD7_HUMAN	Acyl-CoA-binding domain-containing protein 7 OS=Homo sapiens OX=9606 GN=ACBD7 PE=1 SV=1	2	60	M.(A)[Acetyl]LQADFDRAAEDVRKLKARPDDGELKELYGLYKQAIVGDINIA((C)[Carbamidomethylation])[-43.0051]PGMLDLKGKAKWEAW.N	1	-	0	27	19	3.99946e-06	3.99947e-06	-	6.61113e-05
sw620/replicate_3/620_F3_03_ms2.msalign	-1	2000369	HCD	1998	1844.86	160	8	9949.01	9948.99	0	5474000000	56.0133	sp|P07108|ACBP_HUMAN	Acyl-CoA-binding protein OS=Homo sapiens OX=9606 GN=DBI PE=1 SV=2	2	87	M.(S)[Acetyl]QAEFEKAAEEVRHLKTKPSDEEMLFIYGHYKQATVGDINTERPGMLDFTGKAKWDAWNELKGTSKEDAMKAYINKVEELKKKYGI.	0	-	0	122	100	3.2596e-65	3.2596e-65	-	0
../study_2_1.3.4/sw480/replicate_2/CRC_SW480_SEC3_RPLC11_2_ms2.msalign	-1	32000606	HCD	2472	2148.29	137	9	9964.97	9964.98	29	4167000000	54.5729	sp|P07108|ACBP_HUMAN	Acyl-CoA-binding protein OS=Homo sapiens OX=9606 GN=DBI PE=1 SV=2	2	87	M.(S)[Acetyl]QAEFEKAAEEVRHLKTKPSDEEMLFIYGHYKQATVGDINTE(RPGMLD)[15.9866]FTGKAKWDAWNELKGTSKEDAMKAYINKVEELKKKYGI.	1	-	0	79	71	1.35404e-32	1.35404e-32	-	0
sw480/replicate_2/480_F4_02_ms2.msalign	-1	3002380	HCD	2890	2329.38	111	8	9991.01	9991	67	57100000	28.46	sp|P07108|ACBP_HUMAN	Acyl-CoA-binding protein OS=Homo sapiens OX=9606 GN=DBI PE=1 SV=2	2	87	M.(S)[Acetyl]QAEFEKAAEEVRHLKTKPSDEEMLFIYGHYKQATVGDINTERPGMLDFTGKA(K)[42.0136]WDAWNELKGTSKEDAMKAYINKVEELKKKYGI.	1	-	0	62	58	8.75834e-30	8.75834e-30	-	0
sw620/replicate_1/620_F3_01_ms2.msalign	-1	2000438	HCD	2044	1864.59	153	13	9231.1	9230.9	81	119100000	26.5255	sp|P07108|ACBP_HUMAN	Acyl-CoA-binding protein OS=Homo sapiens OX=9606 GN=DBI PE=1 SV=2	8	87	E.(KAAEEVRHLKTK)[15.2019]PSDEEMLFIYGHYKQATVGDINTERPGMLDFTGKAKWDAWNELKGTSKEDAMKAYINKVEELKKKYGI.	1	-	0	55	39	6.15687e-29	6.15687e-29	-	0
sw620/SW620_6_choose_ms2.msalign	-1	9000477	HCD	2802	2562.5	166	13	9978.99	9979.16	202	2003000000	17.6747	sp|P07108|ACBP_HUMAN	Acyl-CoA-binding protein OS=Homo sapiens OX=9606 GN=DBI PE=1 SV=2	1	87	.(MS)[-58.8620]QAEFEKAAEEVRHLKTKPSDEEMLFIYGHYKQATVGDINTERPGMLDFTGKAKWDAWNELKGTSKEDAMKAYINKVEELKKKYGI.	1	-	0	65	49	5.75121e-27	5.75121e-27	-	0
sw620/SW620_6_choose_ms2.msalign	-1	9000397	HCD	2704	2484.4	132	12	7979.51	7979.74	443	357500000	36.433	sp|P07108|ACBP_HUMAN	Acyl-CoA-binding protein OS=Homo sapiens OX=9606 GN=DBI PE=1 SV=2	19	87	T.(KPSDEEMLFI)[26.7534]YGHYKQATVGDINTERPGMLDFTGKAKWDAWNELKGTSKEDAMKAYINKVEELKKKYGI.	1	-	0	44	30	2.07667e-22	2.07667e-22	-	0
sw620/SW620_6_choose_ms2.msalign	-1	9000411	HCD	2721	2497.94	170	12	10213.1	10213.4	452	324000000	26.8609	sp|P07108|ACBP_HUMAN	Acyl-CoA-binding protein OS=Homo sapiens OX=9606 GN=DBI PE=1 SV=2	1	87	.(MS)[175.4192]QAEFEKAAEEVRHLKTKPSDEEMLFIYGHYKQATVGDINTERPGMLDFTGKAKWDAWNELKGTSKEDAMKAYINKVEELKKKYGI.	1	-	0	62	47	2.784e-22	2.784e-22	-	0
../study_2_1.3.4/sw480/replicate_2/CRC_SW480_SEC3_RPLC12_2_ms2.msalign	-1	33000829	HCD	2878	2493.85	166	12	9996.99	9996.98	465	1009000000	51.6182	sp|P07108|ACBP_HUMAN	Acyl-CoA-binding protein OS=Homo sapiens OX=9606 GN=DBI PE=1 SV=2	2	87	M.(S)[Acetyl]QAEFEKAAEEVRHLKTKPSDEEMLFIYGHYKQATVGDINTE(RPGMLDFTGKAKWD)[47.9898]AWNELKGTSKEDAMKAYINKVEELKKKYGI.	1	-	0	65	49	5.57117e-20	5.57117e-20	-	0
../study_2_1.3.4/sw480/replicate_2/CRC_SW480_SEC3_RPLC11_2_ms2.msalign	-1	32000627	HCD	2498	2169.14	159	9	9981.97	9981.98	468	2323000000	51.2806	sp|P07108|ACBP_HUMAN	Acyl-CoA-binding protein OS=Homo sapiens OX=9606 GN=DBI PE=1 SV=2	2	87	M.(S)[Acetyl]QAEFEKAAEEVRHLKTKPSDEEMLFIYGHYK(QA)[32.9929]TVGDINTERPGMLDFTGKAKWDAWNELKGTSKEDAMKAYINKVEELKKKYGI.	1	-	0	57	51	5.91351e-20	5.91351e-20	-	0
sw480/SW480_6_choose_ms2.msalign	-1	9000326	HCD	2486	2216.6	156	8	10126.9	10127	614	173400000	-21.3643	sp|P07108|ACBP_HUMAN	Acyl-CoA-binding protein OS=Homo sapiens OX=9606 GN=DBI PE=1 SV=2	2	87	M.(S)[Acetyl]QAEFEKAAEEVRHLKTKPSDEEMLFIYGHYKQATVGDINTERPGMLDFTGKAKWDAWNELKGTSKEDAMKAYINKVEELKKKYG(I)[177.9785].	1	-	0	52	47	7.78293e-20	7.78293e-20	-	0
../study_2_1.3.4/sw480/replicate_2/CRC_SW480_SEC3_RPLC12_2_ms2.msalign	-1	33000465	HCD	2426	2129.93	138	8	9967.98	9968.02	560	104700000	34.7791	sp|P07108|ACBP_HUMAN	Acyl-CoA-binding protein OS=Homo sapiens OX=9606 GN=DBI PE=1 SV=2	1	87	.M(SQAEFE)[-70.0034]KAAEEVRHLKTKPSDEEMLFIYGHYKQATVGDINTERPGMLDFTGKAKWDAWNELKGTSKEDAMKAYINKVEELKKKYGI.	1	-	0	46	43	7.24039e-19	7.24039e-19	-	0
sw480/SW480_6_choose_ms2.msalign	-1	9000322	HCD	2481	2212.61	160	8	10047	10047.1	713	244300000	-23.0571	sp|P07108|ACBP_HUMAN	Acyl-CoA-binding protein OS=Homo sapiens OX=9606 GN=DBI PE=1 SV=2	2	87	M.(S)[Acetyl]QAEFEKAAEEVRHLKTKPSDEEMLFIYGHYKQATVGDINTERPGMLDFTGKAKWDAWNELKGTSKEDAMKAYINKVEELKKKY(G)[98.0669]I.	1	-	0	50	44	7.58831e-19	7.58831e-19	-	0
../study_2_1.3.4/sw480/replicate_1/CRC_SW480_SEC3_RPLC12_ms2.msalign	-1	33000468	HCD	2546	2232.65	167	13	10276.2	10276.4	682	7396000	-61.5717	sp|P07108|ACBP_HUMAN	Acyl-CoA-binding protein OS=Homo sapiens OX=9606 GN=DBI PE=1 SV=2	1	87	.(MS)[238.3609]QAEFEKAAEEVRHLKTKPSDEEMLFIYGHYKQATVGDINTERPGMLDFTGKAKWDAWNELKGTSKEDAMKAYINKVEELKKKYGI.	1	-	0	50	40	6.4581e-18	6.4581e-18	-	0
sw480/SW480_6_choose_ms2.msalign	-1	9000310	HCD	2467	2201.47	157	8	10006	10006	996	198900000	27.7709	sp|P07108|ACBP_HUMAN	Acyl-CoA-binding protein OS=Homo sapiens OX=9606 GN=DBI PE=1 SV=2	2	87	M.(S)[Acetyl]QAEFEKAAEEVRHLKTKPSDEEMLFIYGHYKQATVGDINTERPGMLD(FTGK)[57.0195]AKWDAWNELKGTSKEDAMKAYINKVEELKKKYGI.	1	-	0	45	43	9.94812e-17	9.94812e-17	-	0
../study_2_1.3.4/sw480/replicate_1/CRC_SW480_SEC3_RPLC12_ms2.msalign	-1	33000465	HCD	2542	2229.18	103	8	9985.95	9986.24	977	5007000	-155.836	sp|P07108|ACBP_HUMAN	Acyl-CoA-binding protein OS=Homo sapiens OX=9606 GN=DBI PE=1 SV=2	2	87	M.(S)[Acetyl]QAEFEKAAEEVRHLKTKPSDEEMLFIYGHYKQATVGDINTERPGMLDFTGKAKWDAWNELKGTSKEDAMKAYINKVEELKKKYG(I)[37.2513].	1	-	0	37	33	7.79102e-16	7.79102e-16	-	0
../study_2_1.3.4/sw480/replicate_3/CRC_SW480_SEC3_RPLC11_3_ms2.msalign	-1	32000320	HCD	2057	1813.53	85	7	5139.09	5139.24	875	1402000	-396.603	sp|P07108|ACBP_HUMAN	Acyl-CoA-binding protein OS=Homo sapiens OX=9606 GN=DBI PE=1 SV=2	44	87	E.(RPGMLD)[52.5941]FTGKAKWDAWNELKGTSKEDAMKAYINKVEELKKKYGI.	1	-	0	23	18	1.40406e-15	1.40406e-15	-	0
sw620/replicate_1/620_F5_01_ms2.msalign	-1	4000550	HCD	2440	2115.88	128	8	9952.01	9952.09	924	212600000	55.7527	sp|P07108|ACBP_HUMAN	Acyl-CoA-binding protein OS=Homo sapiens OX=9606 GN=DBI PE=1 SV=2	1	87	.(MS)[-85.9271]QAEFEKAAEEVRHLKTKPSDEEMLFIYGHYKQATVGDINTERPGMLDFTGKAKWDAWNELKGTSKEDAMKAYINKVEELKKKYGI.	1	-	0	39	34	4.6762e-15	4.6762e-15	-	0
sw480/SW480_6_choose_ms2.msalign	-1	9000336	HCD	2498	2226.15	165	13	10075	10075.1	1264	28670000	-252.656	sp|P07108|ACBP_HUMAN	Acyl-CoA-binding protein OS=Homo sapiens OX=9606 GN=DBI PE=1 SV=2	1	87	.(MSQ)[37.0713]AEFEKAAEEVRHLKTKPSDEEMLFIYGHYKQATVGDINTERPGMLDFTGKAKWDAWNELKGTSKEDAMKAYINKVEELKKKYGI.	1	-	0	35	31	6.03223e-15	6.03223e-15	-	0
../study_2_1.3.4/sw480/replicate_3/CRC_SW480_SEC3_RPLC11_3_ms2.msalign	-1	32000504	HCD	2279	1990.56	162	11	10013	10013	985	2112000000	52.2843	sp|P07108|ACBP_HUMAN	Acyl-CoA-binding protein OS=Homo sapiens OX=9606 GN=DBI PE=1 SV=2	2	87	M.(S)[Acetyl]QAEFEKAAEEVRHLKTKPSDEEMLFIYGHYKQATVGDI(NTERPGMLDFTGKAKWDAWNE)[63.9857]LKGTSKEDAMKAYINKVEELKKKYGI.	1	-	0	50	42	6.76372e-15	6.76372e-15	-	0
../study_2_1.3.4/sw480/replicate_3/CRC_SW480_SEC3_RPLC11_3_ms2.msalign	-1	32000458	HCD	2224	1946.73	167	13	10029	10029	1036	1524000000	47.9387	sp|P07108|ACBP_HUMAN	Acyl-CoA-binding protein OS=Homo sapiens OX=9606 GN=DBI PE=1 SV=2	2	87	M.(S)[Acetyl]QAEFEKAAEEVRHLKTKPSDEEMLFIYGHYKQATVGDINTERPGMLDFT(GKAKWDAWNELK)[79.9753]GTSKEDAMKAYINKVEELKKKYGI.	1	-	0	45	39	1.19839e-14	1.19839e-14	-	0
../study_2_1.3.4/sw480/replicate_3/CRC_SW480_SEC3_RPLC12_3_ms2.msalign	-1	33000550	HCD	2347	2131.66	165	13	10289.2	10289.5	1043	72950000	27.5131	sp|P07108|ACBP_HUMAN	Acyl-CoA-binding protein OS=Homo sapiens OX=9606 GN=DBI PE=1 SV=2	1	87	.(MS)[251.4707]QAEFEKAAEEVRHLKTKPSDEEMLFIYGHYKQATVGDINTERPGMLDFTGKAKWDAWNELKGTSKEDAMKAYINKVEELKKKYGI.	1	-	0	48	36	1.29352e-14	1.29352e-14	-	0
sw480/SW480_6_choose_ms2.msalign	-1	9000306	HCD	2462	2197.48	152	11	9137.88	9138.01	1353	133600000	34.4547	sp|P07108|ACBP_HUMAN	Acyl-CoA-binding protein OS=Homo sapiens OX=9606 GN=DBI PE=1 SV=2	9	87	K.(AAEE)[50.4009]VRHLKTKPSDEEMLFIYGHYKQATVGDINTERPGMLDFTGKAKWDAWNELKGTSKEDAMKAYINKVEELKKKYGI.	1	-	0	34	30	2.02613e-14	2.02613e-14	-	0
sw620/replicate_3/SW620_01_03_ms2.msalign	-1	375	HCD	1516	1305.96	164	13	10261.2	10261.5	298	92070000	35.4747	sp|P07108|ACBP_HUMAN	Acyl-CoA-binding protein OS=Homo sapiens OX=9606 GN=DBI PE=1 SV=2	1	87	.(MS)[223.4749]QAEFEKAAEEVRHLKTKPSDEEMLFIYGHYKQATVGDINTERPGMLDFTGKAKWDAWNELKGTSKEDAMKAYINKVEELKKKYGI.	1	-	0	48	34	3.13995e-14	3.13995e-14	-	0
../study_2_1.3.4/sw480/replicate_3/CRC_SW480_SEC3_RPLC12_3_ms2.msalign	-1	33000330	HCD	2074	1911.28	138	12	9973	9972.99	1204	41790000	51.2364	sp|P07108|ACBP_HUMAN	Acyl-CoA-binding protein OS=Homo sapiens OX=9606 GN=DBI PE=1 SV=2	2	87	M.(S)[Acetyl]QAEFEKAAEEVRHLKTKPSDEEMLFIYGHYKQATVGDI(NTERPGMLDFTGKAK)[23.9943]WDAWNELKGTSKEDAMKAYINKVEELKKKYGI.	1	-	0	39	33	7.61969e-14	7.61969e-14	-	0
../study_2_1.3.4/sw480/replicate_2/CRC_SW480_SEC3_RPLC11_2_ms2.msalign	-1	32000514	HCD	2359	2058.01	97	8	10024	10024.3	1787	2936000	-992.448	sp|P07108|ACBP_HUMAN	Acyl-CoA-binding protein OS=Homo sapiens OX=9606 GN=DBI PE=1 SV=2	2	87	M.(S)[Acetyl]QAEFEKAAEEVRHLKTKPSDEEMLFIYGHYKQATVGDINTERPGMLDFTGKAKWDAWNELKGTSKEDAMKAYINKVEELKKKYG(I)[75.3090].	1	-	0	23	21	1.94991e-11	1.94991e-11	-	0
../study_2_1.3.4/sw480/replicate_1/CRC_SW480_SEC3_RPLC12_ms2.msalign	-1	33000648	HCD	2770	2412.68	103	12	10033	10033	2248	10450000	22.3168	sp|P07108|ACBP_HUMAN	Acyl-CoA-binding protein OS=Homo sapiens OX=9606 GN=DBI PE=1 SV=2	1	87	.(M)[Acetyl]SQAEFEKAAEEVRHLKTKPSD(EEML)[-47.0071]FIYGHYKQATVGDINTERPGMLDFTGKAKWDAWNELKGTSKEDAMKAYINKVEELKKKYGI.	1	-	0	23	20	2.50319e-10	2.50319e-10	-	0
sw620/replicate_3/620_F5_03_ms2.msalign	-1	4000603	HCD	2343	2024.78	105	13	9962.02	9962.02	2257	68470000	25.3801	sp|P07108|ACBP_HUMAN	Acyl-CoA-binding protein OS=Homo sapiens OX=9606 GN=DBI PE=1 SV=2	2	87	M.(S)[Acetyl]QAEFEKAAEEVRHLKTKPSDEEMLFIY(GHYKQAT)[13.0285]VGDINTERPGMLDFTGKAKWDAWNELKGTSKEDAMKAYINKVEELKKKYGI.	1	-	0	24	21	1.3569e-09	1.3569e-09	-	0
../study_2_1.3.4/sw480/replicate_2/CRC_SW480_SEC3_RPLC12_2_ms2.msalign	-1	33000665	HCD	2673	2328.86	85	13	10038	10038	2674	1579000	-83.3568	sp|P07108|ACBP_HUMAN	Acyl-CoA-binding protein OS=Homo sapiens OX=9606 GN=DBI PE=1 SV=2	1	87	.MSQAEFEKAAEEVRHLKTKPSDEEMLFIYGHYKQATVGDINTERPGMLDFTGKAKWDAWNELKGTSKEDAMKAYINKVEELKKKYGI.	0	-	0	14	14	8.2442e-09	8.2442e-09	-	0
../study_2_1.3.4/sw480/replicate_1/CRC_SW480_SEC3_RPLC11_ms2.msalign	-1	32000410	HCD	2363	2068.2	125	9	10060.9	10061	2840	386100000	47.9293	sp|P07108|ACBP_HUMAN	Acyl-CoA-binding protein OS=Homo sapiens OX=9606 GN=DBI PE=1 SV=2	2	87	M.(S)[Acetyl]QAEFEKAAEEVRHLKTKPSDEEMLFIYGHYKQATVGDI(NTERPGMLD)[112.0411]FTGKAKWDAWNELKGTSKEDAMKAYINKVEELKKKYGI.	1	-	0	26	21	8.6422e-09	8.6422e-09	-	0
../study_2_1.3.4/sw480/replicate_1/CRC_SW480_SEC2_RPLC11_ms2.msalign	-1	15000283	HCD	2008	1741.12	163	14	9929.27	9929.37	2949	16860000	17.9132	sp|P07108|ACBP_HUMAN	Acyl-CoA-binding protein OS=Homo sapiens OX=9606 GN=DBI PE=1 SV=2	1	87	.(MS)[-108.6521]QAEFEKAAEEVRHLKTKPSDEEMLFIYGHYKQATVGDINTERPGMLDFTGKAKWDAWNELKGTSKEDAMKAYINKVEELKKKYGI.	1	-	0	24	21	1.49477e-08	1.49477e-08	-	0
../study_2_1.3.4/sw480/replicate_2/CRC_SW480_SEC2_RPLC11_2_ms2.msalign	-1	15000332	HCD	2239	1931.65	164	14	10264.1	10264.3	2816	3909000	-162.495	sp|P07108|ACBP_HUMAN	Acyl-CoA-binding protein OS=Homo sapiens OX=9606 GN=DBI PE=1 SV=2	1	87	.(MS)[226.2407]QAEFEKAAEEVRHLKTKPSDEEMLFIYGHYKQATVGDINTERPGMLDFTGKAKWDAWNELKGTSKEDAMKAYINKVEELKKKYGI.	1	-	0	25	22	1.90578e-08	1.90578e-08	-	0
../study_2_1.3.4/sw480/replicate_1/CRC_SW480_SEC3_RPLC12_ms2.msalign	-1	33000444	HCD	2516	2208.38	62	12	9904.92	9905.22	3126	20460000	19.4944	sp|P07108|ACBP_HUMAN	Acyl-CoA-binding protein OS=Homo sapiens OX=9606 GN=DBI PE=1 SV=2	1	87	.(MSQAEFEK)[-132.8012]AAEEVRHLKTKPSDEEMLFIYGHYKQATVGDINTERPGMLDFTGKAKWDAWNELKGTSKEDAMKAYINKVEELKKKYGI.	1	-	0	16	16	4.14595e-08	4.14595e-08	-	0
../study_2_1.3.4/sw480/replicate_1/CRC_SW480_SEC3_RPLC12_ms2.msalign	-1	33000569	HCD	2672	2333.8	95	12	10009	10009	3530	108000000	31.9029	sp|P07108|ACBP_HUMAN	Acyl-CoA-binding protein OS=Homo sapiens OX=9606 GN=DBI PE=1 SV=2	2	87	M.(S)[Acetyl]QAEFEKAAEEVRHLKTKPSDEEMLF(I)[60.0581]YGHYKQATVGDINTERPGMLDFTGKAKWDAWNELKGTSKEDAMKAYINKVEELKKKYGI.	1	-	0	20	18	3.03222e-07	3.03222e-07	-	0
../study_2_1.3.4/sw480/replicate_3/CRC_SW480_SEC3_RPLC12_3_ms2.msalign	-1	33000575	HCD	2377	2155.75	132	13	10304.2	10304.4	3515	8060000	18.0903	sp|P07108|ACBP_HUMAN	Acyl-CoA-binding protein OS=Homo sapiens OX=9606 GN=DBI PE=1 SV=2	1	87	.(MSQ)[266.3913]AEFEKAAEEVRHLKTKPSDEEMLFIYGHYKQATVGDINTERPGMLDFTGKAKWDAWNELKGTSKEDAMKAYINKVEELKKKYGI.	1	-	0	23	19	1.81866e-06	1.81866e-06	-	0
../study_2_1.3.4/sw480/replicate_2/CRC_SW480_SEC3_RPLC12_2_ms2.msalign	-1	33001022	HCD	3110	2679.85	162	12	10057	10057	3833	70650000	33.5838	sp|P07108|ACBP_HUMAN	Acyl-CoA-binding protein OS=Homo sapiens OX=9606 GN=DBI PE=1 SV=2	2	87	M.(S)[Acetyl]QAEFEKAAEEVRHLKTKPSDEEMLFIYGHYKQATVGDIN(TERPGML)[108.0188]DFTGKAKWDAWNELKGTSKEDAMKAYINKVEELKKKYGI.	1	-	0	21	20	2.85283e-06	2.85284e-06	-	6.73355e-05
../study_2_1.3.4/sw480/replicate_3/CRC_SW480_SEC3_RPLC12_3_ms2.msalign	-1	33000748	HCD	2585	2322.48	166	12	10043	10043	3876	169900000	37.6892	sp|P07108|ACBP_HUMAN	Acyl-CoA-binding protein OS=Homo sapiens OX=9606 GN=DBI PE=1 SV=2	2	87	M.(S)[Acetyl]QAEFEKAAEEVRHLKTKPSDEEMLFI(YGHYKQATV)[93.9881]GDINTERPGMLDFTGKAKWDAWNELKGTSKEDAMKAYINKVEELKKKYGI.	1	-	0	25	23	1.04133e-05	1.04133e-05	-	0.000125541
../study_2_1.3.4/sw480/replicate_3/CRC_SW480_SEC3_RPLC11_3_ms2.msalign	-1	32000421	HCD	2179	1910.82	164	13	10078	10078.1	3869	220200000	23.9933	sp|P07108|ACBP_HUMAN	Acyl-CoA-binding protein OS=Homo sapiens OX=9606 GN=DBI PE=1 SV=2	2	87	M.(S)[Acetyl]QAEFEKAAEEVRHLKTKPSDEEML(F)[129.0777]IYGHYKQATVGDINTERPGMLDFTGKAKWDAWNELKGTSKEDAMKAYINKVEELKKKYGI.	1	-	0	20	21	1.00878e-05	1.00879e-05	-	0.000125762
../study_2_1.3.4/sw480/replicate_3/CRC_SW480_SEC3_RPLC11_3_ms2.msalign	-1	32000431	HCD	2191	1920.38	83	8	4982.48	4982.62	4015	2564000	-376.159	sp|P07108|ACBP_HUMAN	Acyl-CoA-binding protein OS=Homo sapiens OX=9606 GN=DBI PE=1 SV=2	45	87	R.(PGML)[52.0836]DFTGKAKWDAWNELKGTSKEDAMKAYINKVEELKKKYGI.	1	-	0	12	12	1.88041e-05	1.88043e-05	-	0.000182094
../study_2_1.3.4/sw480/replicate_2/CRC_SW480_SEC3_RPLC11_2_ms2.msalign	-1	32000581	HCD	2442	2124.4	78	6	5434.08	5434.24	4507	1084000	-510.184	sp|P07108|ACBP_HUMAN	Acyl-CoA-binding protein OS=Homo sapiens OX=9606 GN=DBI PE=1 SV=2	2	51	M.(S)[Acetyl]QAEFEKAAEEVRHLKTKPSDEEMLFIYGHYKQATVGDIN(TERPGMLDFT)[-363.5634].G	1	-	0	13	10	4.13076e-05	4.13084e-05	-	0.000232194
../study_2_1.3.4/sw480/replicate_2/CRC_SW480_SEC3_RPLC12_2_ms2.msalign	-1	33001018	HCD	3105	2675.85	167	13	10195.1	10195.1	4469	4771000	9.25694	sp|P07108|ACBP_HUMAN	Acyl-CoA-binding protein OS=Homo sapiens OX=9606 GN=DBI PE=1 SV=2	2	87	M.(S)[Acetyl]QAEFEKAAEEVRHLKTKPSDEEMLFIYGHYKQATVGDINTERP(GMLDFTGKAKWDAWNE)[246.0794]LKGTSKEDAMKAYINKVEELKKKYGI.	1	-	0	21	18	3.6485e-05	3.64857e-05	-	0.000233973
../study_2_1.3.4/sw480/replicate_3/CRC_SW480_SEC3_RPLC11_3_ms2.msalign	-1	32000438	HCD	2200	1927.57	142	12	8574.6	8574.44	4739	10600000000	48.2081	sp|P07108|ACBP_HUMAN	Acyl-CoA-binding protein OS=Homo sapiens OX=9606 GN=DBI PE=1 SV=2	13	87	E.VRHLKTKPSDEEML(FIYGHYKQAT)[-113.0020]VGDINTERPGMLDFTGKAKWDAWNELKGTSKEDAMKAYINKVEELKKKYGI.	1	-	0	21	17	0.000341643	0.000341701	-	0.000935356
../study_2_1.3.4/sw480/replicate_3/CRC_SW480_SEC3_RPLC12_3_ms2.msalign	-1	33000795	HCD	2641	2367.25	165	13	10324.1	10324.1	4722	55750000	35.2352	sp|P07108|ACBP_HUMAN	Acyl-CoA-binding protein OS=Homo sapiens OX=9606 GN=DBI PE=1 SV=2	2	87	M.(S)[Acetyl]QAEFEKAAEEVRHLKTKPSDEEMLFIYGHYKQATVGDINTERPGMLDFTGKAKW(DAWNE)[375.1077]LKGTSKEDAMKAYINKVEELKKKYGI.	1	-	0	20	17	0.000321983	0.000322035	-	0.000938331
../study_2_1.3.4/sw480/replicate_2/CRC_SW480_SEC3_RPLC12_2_ms2.msalign	-1	33001029	HCD	3118	2686.21	171	13	10408.2	10408.3	5127	818200	-239.92	sp|P07108|ACBP_HUMAN	Acyl-CoA-binding protein OS=Homo sapiens OX=9606 GN=DBI PE=1 SV=2	2	87	M.(S)[Acetyl]QAEFEKAAEEVRHLKTKPSDEEMLF(I)[459.3065]YGHYKQATVGDINTERPGMLDFTGKAKWDAWNELKGTSKEDAMKAYINKVEELKKKYGI.	1	-	0	19	17	0.000424125	0.000424215	-	0.00107742
../study_2_1.3.4/sw480/replicate_2/CRC_SW480_SEC3_RPLC12_2_ms2.msalign	-1	33001037	HCD	3128	2694.25	163	13	10088	10088.1	5223	13600000	17.4307	sp|P07108|ACBP_HUMAN	Acyl-CoA-binding protein OS=Homo sapiens OX=9606 GN=DBI PE=1 SV=2	2	87	M.SQAEFEKAAEEVRHLKTKPSDEEMLFIYGHYKQ(AT)[181.1155]VGDINTERPGMLDFTGKAKWDAWNELKGTSKEDAMKAYINKVEELKKKYGI.	1	-	0	16	16	0.00059477	0.000594947	-	0.00131035
../study_2_1.3.4/sw480/replicate_3/CRC_SW480_SEC3_RPLC12_3_ms2.msalign	-1	33000461	HCD	2240	2045.86	64	5	4288.31	4288.35	5011	670800	-15.0088	sp|P07108|ACBP_HUMAN	Acyl-CoA-binding protein OS=Homo sapiens OX=9606 GN=DBI PE=1 SV=2	50	87	D.(FTGKAK)[-128.9679]WDAWNELKGTSKEDAMKAYINKVEELKKKYGI.	1	-	0	9	8	0.000886428	0.000886821	-	0.00157488
./SW620_01_02_ms2.msalign	-1	758	HCD	1568	1301.09	170	14	10216.2	10216.5	1366	7620000	22.737	sp|P07108|ACBP_HUMAN	Acyl-CoA-binding protein OS=Homo sapiens OX=9606 GN=DBI PE=1 SV=2	1	87	.(MSQ)[178.4527]AEFEKAAEEVRHLKTKPSDEEMLFIYGHYKQATVGDINTERPGMLDFTGKAKWDAWNELKGTSKEDAMKAYINKVEELKKKYGI.	1	-	0	17	15	0.00143315	0.00143418	-	0.00211376
../study_2_1.3.4/sw480/replicate_1/CRC_SW480_SEC3_RPLC12_ms2.msalign	-1	33000674	HCD	2803	2439.27	69	12	9261.76	9261.86	5760	273100	-1025.43	sp|P07108|ACBP_HUMAN	Acyl-CoA-binding protein OS=Homo sapiens OX=9606 GN=DBI PE=1 SV=2	8	87	E.(KAAEEVRHLKTKPSDEEM)[46.1567]LFIYGHYKQATVGDINTERPGMLDFTGKAKWDAWNELKGTSKEDAMKAYINKVEELKKKYGI.	1	-	0	10	11	0.00182385	0.00182552	-	0.00236933
../study_2_1.3.4/sw620/replicate_2/CRC_SW620_SEC4_RPLC6_2_ms2.msalign	-1	47000482	HCD	3077	2712.46	38	4	2441.22	2441.22	2911	134700	-358.26	sp|P07108|ACBP_HUMAN	Acyl-CoA-binding protein OS=Homo sapiens OX=9606 GN=DBI PE=1 SV=2	2	22	M.(S)[Acetyl]QAEFEKAAEEVRHLKTKPSD.E	0	-	0	5	5	0.00186114	0.00186288	-	0.00241409
../study_2_1.3.4/sw480/replicate_3/CRC_SW480_SEC3_RPLC12_3_ms2.msalign	-1	33000729	HCD	2562	2304.08	163	12	10336.2	10336.3	5388	35680000	22.178	sp|P07108|ACBP_HUMAN	Acyl-CoA-binding protein OS=Homo sapiens OX=9606 GN=DBI PE=1 SV=2	2	87	M.(S)[Acetyl]QAEFEKAAEEVRHLKTKPSDEEMLFIYGHYKQAT(V)[387.2850]GDINTERPGMLDFTGKAKWDAWNELKGTSKEDAMKAYINKVEELKKKYGI.	1	-	0	20	17	0.00350541	0.00351156	-	0.00384721
../study_2_1.3.4/sw480/replicate_2/CRC_SW480_SEC3_RPLC11_2_ms2.msalign	-1	32000548	HCD	2402	2092.47	58	4	5002.51	5002.66	5853	2397000	-441.405	sp|P07108|ACBP_HUMAN	Acyl-CoA-binding protein OS=Homo sapiens OX=9606 GN=DBI PE=1 SV=2	45	87	R.(PGMLD)[72.1177]FTGKAKWDAWNELKGTSKEDAMKAYINKVEELKKKYGI.	1	-	0	9	8	0.0045742	0.0045847	-	0.00473741
../study_2_1.3.4/sw480/replicate_1/CRC_SW480_SEC3_RPLC12_ms2.msalign	-1	33000478	HCD	2558	2242.31	61	4	4996.99	4997.13	6036	689700	-350.939	sp|P07108|ACBP_HUMAN	Acyl-CoA-binding protein OS=Homo sapiens OX=9606 GN=DBI PE=1 SV=2	45	87	R.(PGMLD)[66.5922]FTGKAKWDAWNELKGTSKEDAMKAYINKVEELKKKYGI.	1	-	0	8	7	0.00476999	0.0047814	-	0.00495139
../study_2_1.3.4/sw480/replicate_3/CRC_SW480_SEC3_RPLC6_3_ms2.msalign	-1	42000330	HCD	2134	1833.7	61	6	3744.11	3745.11	4677	733300	-563.915	sp|Q9NPJ3|ACO13_HUMAN	Acyl-coenzyme A thioesterase 13 OS=Homo sapiens OX=9606 GN=ACOT13 PE=1 SV=1	106	140	H.VLKQGKTLAFTSVDLTNKATGKLIAQGRHTKHLGN.	0	-	0	7	7	0.000273439	0.000273476	-	0.000788519
sw480/SW480_6_choose_ms2.msalign	-1	9000357	HCD	2526	2248.54	186	13	11164.8	11164.8	1496	353200000	52.3688	sp|P07311|ACYP1_HUMAN	Acylphosphatase-1 OS=Homo sapiens OX=9606 GN=ACYP1 PE=1 SV=2	2	99	M.(A)[Acetyl]EGNTLISVDYEIFGKVQGVFFRKHTQAEGKKLGLVGWVQNTDRGTVQGQLQGPISKVRHMQEWLETRGSPKSHIDKANFNNEKVILKLDYSDFQIVK.	0	-	0	44	30	1.13324e-13	1.13324e-13	-	0
sw620/SW620_6_choose_ms2.msalign	-1	9000445	HCD	2763	2531.41	47	3	4043.4	4043.52	4112	3237000	-1000	sp|P07311|ACYP1_HUMAN	Acylphosphatase-1 OS=Homo sapiens OX=9606 GN=ACYP1 PE=1 SV=2	67	99	L.(ETRGSPKSHID)[210.5082]KANFNNEKVILKLDYSDFQIVK.	1	-	0	9	9	7.78783e-05	7.78813e-05	-	0.000336795
../study_2_1.3.4/sw480/replicate_3/CRC_SW480_SEC3_RPLC13_3_ms2.msalign	-1	34000629	HCD	2705	2308.29	179	13	11195.8	11195.8	5268	4335000	-351.183	sp|P07311|ACYP1_HUMAN	Acylphosphatase-1 OS=Homo sapiens OX=9606 GN=ACYP1 PE=1 SV=2	2	99	M.(A)[Acetyl]EGNTLISVDYEIFGKVQGVFFRKHTQAEGKKLGLV(GWVQNTDR)[30.9937]GTVQGQLQGPISKVRHMQEWLETRGSPKSHIDKANFNNEKVILKLDYSDFQIVK.	1	-	0	20	17	0.00233368	0.00233641	-	0.00294668
../study_2_1.3.4/sw480/replicate_3/CRC_SW480_SEC3_RPLC15_3_ms2.msalign	-1	36001999	HCD	3969	3269.06	70	6	4920.58	4920.63	3959	4609000	-1000	sp|O95372|LYPA2_HUMAN	Acyl-protein thioesterase 2 OS=Homo sapiens OX=9606 GN=LYPLA2 PE=1 SV=1	7	53	M.(SV)[41.0684]PLLTDAATVSGAERETAAVIFLHGLGDTGHSWADALSTIRLPHVK.Y	1	-	0	22	14	1.50375e-05	1.50376e-05	-	0.000123047
../study_2_1.3.4/sw480/replicate_1/CRC_SW480_SEC3_RPLC15_ms2.msalign	-1	36001890	HCD	3761	3143.44	95	7	5746.94	5747.11	5764	9896000	-32.3341	sp|O95372|LYPA2_HUMAN	Acyl-protein thioesterase 2 OS=Homo sapiens OX=9606 GN=LYPLA2 PE=1 SV=1	1	53	.((M)[Acetyl](C)[Carbamidomethylation]GNTMS)[131.3096]VPLLTDAATVSGAERETAAVIFLHGLGDTGHSWADALSTIRLPHVK.Y	1	-	0	14	12	0.00184003	0.00184172	-	0.00241557
sw620/SW620_9_choose_ms2.msalign	-1	12001313	HCD	4212	3664.35	52	4	3148.66	3148.65	4741	12470000	31.3649	sp|O95372|LYPA2_HUMAN	Acyl-protein thioesterase 2 OS=Homo sapiens OX=9606 GN=LYPLA2 PE=1 SV=1	165	192	K.DLAILQ(C)[Carbamidomethylation]HGELDPMVPVRFGALTAEKLR.S	0	-	0	13	11	0.00302959	0.00303419	-	0.00341376
sw620/SW620_2_choose_ms2.msalign	-1	5001266	HCD	4677	4226.51	122	15	13499.9	13499.8	250	135200000	39.241	sp|P46108|CRK_HUMAN	Adapter molecule crk OS=Homo sapiens OX=9606 GN=CRK PE=1 SV=2	2	122	M.(A)[Acetyl]GNFDSEERSSWYWGRLSRQEAVALLQGQRHGVFLVRDSSTSPGDYVLSVSENSRVSHYIINSSGPRPPVPPSPAQPPPGVSPSRLRIGDQEFDSLPALLEFYKIHYLDTTTLIEPVSRSR.Q	0	-	0	43	36	7.61001e-26	7.61001e-26	-	0
sw480/SW480_7_choose_ms2.msalign	-1	10000751	HCD	2921	2634.51	141	8	8510.22	8510.21	540	511000000	47.7938	sp|P46108|CRK_HUMAN	Adapter molecule crk OS=Homo sapiens OX=9606 GN=CRK PE=1 SV=2	131	204	R.QEEAEYVRALFDFNGNDEEDLPFKKGDILRIRDKPEEQWWNAEDSEGKRGMIPVPYVEKYRPASASVSAL(IGGN)[42.0583].Q	1	-	0	55	39	1.22612e-20	1.22612e-20	-	0
sw480/SW480_11_choose_ms2.msalign	-1	2000888	HCD	3445	2983.12	121	14	13579.9	13579.8	2066	67610000	39.4136	sp|P46108|CRK_HUMAN	Adapter molecule crk OS=Homo sapiens OX=9606 GN=CRK PE=1 SV=2	1	122	.(MAGNFDSEERSSWYWGRLSRQEAVALLQGQRHGVFLVRDSSTSPG)[-9.0505]DYVLSVSENSRVSHYIINSSGPRPPVPPSPAQPPPGVSPSRLRIGDQEFDSLPALLEFYKIHYLDTTTLIEPVSRSR.Q	1	-	0	34	28	5.16899e-11	5.16899e-11	-	0
sw480/SW480_11_choose_ms2.msalign	-1	2000901	HCD	3460	2995.03	54	14	13256.7	13256.7	2528	36350000	-23.3425	sp|P46108|CRK_HUMAN	Adapter molecule crk OS=Homo sapiens OX=9606 GN=CRK PE=1 SV=2	2	120	M.(A)[Acetyl]GNFDSEERSSWYWGRLSRQEAVALLQGQRHGVFLVRDSSTSPGDYVLSVSENSRVSHYIINSSGPRPPVPPSPAQPPPGVSPSRLRIGDQEFDSLPALLEFYKIHYLDTTTLIEPVSR.S	0	-	0	16	15	3.42506e-09	3.42506e-09	-	0
sw480/SW480_7_choose_ms2.msalign	-1	10000911	HCD	3119	2792.35	77	5	5193.1	5193.25	4650	1715000	-1000	sp|P46108|CRK_HUMAN	Adapter molecule crk OS=Homo sapiens OX=9606 GN=CRK PE=1 SV=2	77	122	A.(Q)[-44.4994]PPPGVSPSRLRIGDQEFDSLPALLEFYKIHYLDTTTLIEPVSRSR.Q	1	-	0	11	10	0.00303966	0.00304428	-	0.00341281
sw620/replicate_3/620_F6_03_ms2.msalign	-1	5003149	HCD	6140	5154.55	15	2	2282.02	2282.02	3590	619900	-1000	sp|Q9NVZ3|NECP2_HUMAN	Adaptin ear-binding coat-associated protein 2 OS=Homo sapiens OX=9606 GN=NECAP2 PE=1 SV=1	1	19	.(M)[Acetyl]EESGYESVL(C)[Carbamidomethylation]VKPDVHVY.R	0	-	0	5	5	1.70519e-05	1.7052e-05	-	0.000183094
sw480/replicate_2/480_F5_02_ms2.msalign	-1	4001074	HCD	2759	2328.49	52	6	5234.83	5235.82	990	3181000	-343.911	sp|P07741|APT_HUMAN	Adenine phosphoribosyltransferase OS=Homo sapiens OX=9606 GN=APRT PE=1 SV=2	2	48	M.(A)[Acetyl]DSELQLVEQRIRSFPDFPTPGVVFRDISPVLKDPASFRAAIGLLAR.H	0	-	0	17	15	4.07751e-14	4.07751e-14	-	0
sw620/replicate_1/620_F5_01_ms2.msalign	-1	4001727	HCD	3885	3274.55	62	5	4469.34	4470.33	1678	2633000	-434.468	sp|P07741|APT_HUMAN	Adenine phosphoribosyltransferase OS=Homo sapiens OX=9606 GN=APRT PE=1 SV=2	2	40	M.(A)[Acetyl]DSELQLVEQRIRSFPDFPTPGVVFRDISPVLKDPASFR.A	0	-	0	15	15	4.02242e-11	4.02242e-11	-	0
sw620/replicate_1/620_F5_01_ms2.msalign	-1	4002274	HCD	4544	3803.12	59	4	4314.25	4314.23	2030	1848000	-346.269	sp|P07741|APT_HUMAN	Adenine phosphoribosyltransferase OS=Homo sapiens OX=9606 GN=APRT PE=1 SV=2	2	39	M.(A)[Acetyl]DSELQLVEQRIRSFPDFPTPGVVFRDISPVLKDPASF.R	0	-	0	18	17	8.41812e-10	8.41812e-10	-	0
sw480/replicate_2/480_F5_02_ms2.msalign	-1	4001484	HCD	3253	2725.16	43	4	3913.06	3912.04	2000	196500	-1000	sp|P07741|APT_HUMAN	Adenine phosphoribosyltransferase OS=Homo sapiens OX=9606 GN=APRT PE=1 SV=2	2	35	M.(A)[Acetyl]DSELQLVEQRIRSFPDFPTPGVVFRDISPVLKD.P	0	-	0	12	12	2.36674e-09	2.36674e-09	-	0
sw480/replicate_3/480_F6_03_ms2.msalign	-1	5001674	HCD	4301	3664.98	55	5	3350.77	3350.76	3402	3177000	40.457	sp|P00813|ADA_HUMAN	Adenosine deaminase OS=Homo sapiens OX=9606 GN=ADA PE=1 SV=3	2	30	M.(A)[Acetyl]QTPAFDKPKVELHVHLDGSIKPETILYY.G	0	-	0	10	8	0.000620319	0.000620511	-	0.00130693
sw620/SW620_7_choose_ms2.msalign	-1	10001132	HCD	3574	3159.12	95	7	5744.02	5744.01	677	129500000	31.8265	sp|P55263|ADK_HUMAN	Adenosine kinase OS=Homo sapiens OX=9606 GN=ADK PE=1 SV=2	23	72	R.ENILFGMGNPLLDISAVVDKDFLDKYSLKPNDQILAEDKHKELFDELVKK.F	0	-	0	37	28	1.11609e-19	1.11609e-19	-	0
sw620/SW620_7_choose_ms2.msalign	-1	10001305	HCD	3874	3402.81	77	6	4642.41	4642.4	2322	434600000	52.3256	sp|P55263|ADK_HUMAN	Adenosine kinase OS=Homo sapiens OX=9606 GN=ADK PE=1 SV=2	23	63	R.ENILFGMGNPLLDISAVVDKDFLDKYSLKPNDQILAEDKHK.E	0	-	0	23	18	1.21732e-10	1.21732e-10	-	0
sw620/SW620_7_choose_ms2.msalign	-1	10001289	HCD	3835	3370.61	93	7	5614.92	5615.91	3312	41980000	-182.58	sp|P55263|ADK_HUMAN	Adenosine kinase OS=Homo sapiens OX=9606 GN=ADK PE=1 SV=2	23	71	R.ENILFGMGNPLLDISAVVDKDFLDKYSLKPNDQILAEDKHKELFDELVK.K	0	-	0	18	14	4.48145e-07	4.48145e-07	-	0
sw480/replicate_2/480_F4_02_ms2.msalign	-1	3005217	HCD	6294	5050.41	50	9	8212.24	8212.22	660	4432000	-1000	sp|Q96HN2|SAHH3_HUMAN	Adenosylhomocysteinase 3 OS=Homo sapiens OX=9606 GN=AHCYL2 PE=1 SV=1	2	88	M.(S)[Acetyl]VQVVSAAAAAKVPEVELKDLSPSEAESQLGLSTAAVGAMAPPAGGGDPEAPAPAAERPPVPGPGSGPAAALSPAAGKVPQASAMKR.S	0	-	0	19	17	1.4214e-16	1.4214e-16	-	0
sw480/replicate_3/480_F3_03_ms2.msalign	-1	2002436	HCD	4327	3678.2	53	9	8227.25	8227.49	1872	3333000	-1000	sp|Q96HN2|SAHH3_HUMAN	Adenosylhomocysteinase 3 OS=Homo sapiens OX=9606 GN=AHCYL2 PE=1 SV=1	2	88	M.(S)[Acetyl]VQVVSAAAAAKVPEVELKDLSPSEAESQL(GLSTAAVGAMAPPAGGGDPEA)[15.2699]PAPAAERPPVPGPGSGPAAALSPAAGKVPQASAMKR.S	1	-	0	16	13	3.81174e-09	3.81174e-09	-	0
sw480/replicate_3/480_F3_03_ms2.msalign	-1	2002453	HCD	4347	3694.25	57	9	8243.22	8243.46	2483	4428000	-1000	sp|Q96HN2|SAHH3_HUMAN	Adenosylhomocysteinase 3 OS=Homo sapiens OX=9606 GN=AHCYL2 PE=1 SV=1	2	88	M.(S)[Acetyl]VQVVSAAAAAKVPEVELKDLSPSEAESQLG(LSTAAVGAMAPPAGGGDPEAPA)[31.2396]PAAERPPVPGPGSGPAAALSPAAGKVPQASAMKR.S	1	-	0	16	13	6.80248e-07	6.80249e-07	-	0
sw480/SW480_11_choose_ms2.msalign	-1	2001154	HCD	3766	3238.87	84	6	5053.51	5053.49	1055	38620000	31.2737	sp|P23526|SAHH_HUMAN	Adenosylhomocysteinase OS=Homo sapiens OX=9606 GN=AHCY PE=1 SV=4	344	388	R.LVNL(G(C)[Carbamidomethylation]AMGHPSFV)[-43.0031]MSNSFTNQVMAQIELWTHPDKYPVGVHFLPK.K	1	-	0	31	22	3.24283e-16	3.24283e-16	-	0
sw480/SW480_7_choose_ms2.msalign	-1	10001109	HCD	3484	3089.79	84	6	5097.49	5096.5	1915	124700000	-166.188	sp|P23526|SAHH_HUMAN	Adenosylhomocysteinase OS=Homo sapiens OX=9606 GN=AHCY PE=1 SV=4	344	388	R.LVNLG(C)[Carbamidomethylation]AMGHPSFVMSNSFTNQVMAQIELWTHPDKYPVGVHFLPK.K	0	-	0	22	17	1.19624e-11	1.19624e-11	-	0
sw620/replicate_1/620_F5_01_ms2.msalign	-1	4001026	HCD	3044	2602.02	48	4	2903.35	2903.34	1882	4366000	-352.047	sp|P23526|SAHH_HUMAN	Adenosylhomocysteinase OS=Homo sapiens OX=9606 GN=AHCY PE=1 SV=4	409	432	K.LTEKQAQYLGMS(C)[Carbamidomethylation]DGPFKPDHYRY.	0	-	0	26	17	2.644e-10	2.644e-10	-	0
sw620/replicate_1/620_F5_01_ms2.msalign	-1	4001012	HCD	3027	2588.48	47	4	2860.34	2860.33	1957	12870000	-346.239	sp|P23526|SAHH_HUMAN	Adenosylhomocysteinase OS=Homo sapiens OX=9606 GN=AHCY PE=1 SV=4	409	432	K.LTEKQAQYLGMS((C)[Carbamidomethylation])[-43.0047]DGPFKPDHYRY.	1	-	0	25	20	4.65169e-10	4.65169e-10	-	0
../study_2_1.3.4/sw480/replicate_3/CRC_SW480_SEC3_RPLC13_3_ms2.msalign	-1	34000503	HCD	2554	2187.19	87	8	5432.82	5432.83	2617	103700000	-394.969	sp|P23526|SAHH_HUMAN	Adenosylhomocysteinase OS=Homo sapiens OX=9606 GN=AHCY PE=1 SV=4	2	49	M.(S)[Acetyl]DKLPYKVADIGLA(AWGRKALDI)[31.9936]AENEMPGLMRMRERYSASKPLKGAR.I	1	-	0	21	18	1.43296e-08	1.43296e-08	-	0
./480_F6_01_ms2.msalign	-1	5002108	HCD	4998	4237.53	38	4	3513.82	3513.8	2488	2689000	-337.137	sp|P23526|SAHH_HUMAN	Adenosylhomocysteinase OS=Homo sapiens OX=9606 GN=AHCY PE=1 SV=4	2	33	M.(S)[Acetyl]DKLPYKVADIGLAAWGRKALDIAENEMPGLM.R	0	-	0	11	10	2.54941e-06	2.54941e-06	-	6.78196e-05
../study_2_1.3.4/sw480/replicate_1/CRC_SW480_SEC3_RPLC9_ms2.msalign	-1	45000107	HCD	2353	2145.22	64	7	5034.57	5034.59	4370	2719000	45.2235	sp|P23526|SAHH_HUMAN	Adenosylhomocysteinase OS=Homo sapiens OX=9606 GN=AHCY PE=1 SV=4	389	432	K.KLDEAVAEAHLGKLNVKLTKLTEKQAQYL(G)[-26.9937]MS(C)[Carbamidomethylation]DGPFKPDHYRY.	1	-	0	14	11	1.06532e-05	1.06532e-05	-	0.00012536
../study_2_1.3.4/sw480/replicate_1/CRC_SW480_SEC3_RPLC9_ms2.msalign	-1	45000102	HCD	2347	2140.36	83	8	5062.58	5061.58	4959	2926000	36.9516	sp|P23526|SAHH_HUMAN	Adenosylhomocysteinase OS=Homo sapiens OX=9606 GN=AHCY PE=1 SV=4	389	432	K.KLDEAVAEAHLGKLNVKLTKLTEKQAQYLGMS(C)[Carbamidomethylation]DGPFKPDHYRY.	0	-	0	8	7	0.000107391	0.000107397	-	0.000441331
sw620/replicate_1/620_F3_01_ms2.msalign	-1	2000814	HCD	2496	2224.34	49	5	2997.47	2997.47	1188	68020000	35.4737	sp|P54819|KAD2_HUMAN	Adenylate kinase 2, mitochondrial OS=Homo sapiens OX=9606 GN=AK2 PE=1 SV=2	151	175	R.SYHEEFNPPKEPMKDDITGEPLIRR.S	0	-	0	22	19	1.70007e-13	1.70007e-13	-	0
sw620/replicate_1/620_F3_01_ms2.msalign	-1	2001061	HCD	2792	2459.84	47	4	2841.37	2841.36	1267	67540000	-341.794	sp|P54819|KAD2_HUMAN	Adenylate kinase 2, mitochondrial OS=Homo sapiens OX=9606 GN=AK2 PE=1 SV=2	151	174	R.SYHEEFNPPKEPMKDDITGEPLIR.R	0	-	0	19	18	5.09117e-13	5.09117e-13	-	0
sw480/replicate_2/480_F4_02_ms2.msalign	-1	3003437	HCD	4158	3339.21	54	5	3251.79	3251.78	1478	14800000	-339.186	sp|P54819|KAD2_HUMAN	Adenylate kinase 2, mitochondrial OS=Homo sapiens OX=9606 GN=AK2 PE=1 SV=2	2	34	M.APSVPAAEPEYPKGIRAVLLGPPGAGKGTQAPR.L	0	-	0	20	15	1.9559e-11	1.9559e-11	-	0
sw620/SW620_5_choose_ms2.msalign	-1	8001088	HCD	3777	3380.64	74	7	5196.69	5196.68	2424	22860000	-171.605	sp|P54819|KAD2_HUMAN	Adenylate kinase 2, mitochondrial OS=Homo sapiens OX=9606 GN=AK2 PE=1 SV=2	2	51	M.APSVPAAEPEYPKGIRAVLLGPPGAGK(GTQAPRLAENF(C)[Carbamidomethylation]V(C)[Carbamidomethylation])[-43.0003]HLATGDMLR.A	1	-	0	26	18	3.50033e-10	3.50033e-10	-	0
sw620/SW620_5_choose_ms2.msalign	-1	8001093	HCD	3783	3385.42	87	7	5239.7	5239.68	2571	22970000	1.01074	sp|P54819|KAD2_HUMAN	Adenylate kinase 2, mitochondrial OS=Homo sapiens OX=9606 GN=AK2 PE=1 SV=2	2	51	M.APSVPAAEPEYPKGIRAVLLGPPGAGKGTQAPRLAENF(C)[Carbamidomethylation]V(C)[Carbamidomethylation]HLATGDMLR.A	0	-	0	21	16	1.16989e-09	1.16989e-09	-	0
sw620/replicate_3/620_F3_03_ms2.msalign	-1	2000989	HCD	2743	2437.83	47	4	2857.36	2857.36	3000	26540000	-339.936	sp|P54819|KAD2_HUMAN	Adenylate kinase 2, mitochondrial OS=Homo sapiens OX=9606 GN=AK2 PE=1 SV=2	151	174	R.SYHEEFNPPKE(PMK)[15.9994]DDITGEPLIR.R	1	-	0	18	16	3.32303e-07	3.32303e-07	-	0
sw620/SW620_5_choose_ms2.msalign	-1	8001080	HCD	3767	3372.67	85	7	5153.69	5153.68	3434	47930000	36.6462	sp|P54819|KAD2_HUMAN	Adenylate kinase 2, mitochondrial OS=Homo sapiens OX=9606 GN=AK2 PE=1 SV=2	2	51	M.APSVPAAEPEYPKGIRAVLLGPPGAGK(GTQAPRLAENF(C)[Carbamidomethylation]V(C)[Carbamidomethylation])[-86.0035]HLATGDMLR.A	1	-	0	23	17	9.58946e-07	9.58947e-07	-	0
sw620/replicate_3/620_F3_03_ms2.msalign	-1	2000971	HCD	2721	2420.31	59	5	3553.62	3553.72	4028	27250000	34.6613	sp|P54819|KAD2_HUMAN	Adenylate kinase 2, mitochondrial OS=Homo sapiens OX=9606 GN=AK2 PE=1 SV=2	145	174	I.(HPKSGR)[49.9985]SYHEEFNPPKEPMKDDITGEPLIR.R	1	-	0	12	11	0.000292208	0.000292251	-	0.000838223
../study_2_1.3.4/sw480/replicate_3/CRC_SW480_SEC3_RPLC9_3_ms2.msalign	-1	45000844	HCD	3419	2998.71	60	7	5212.67	5212.68	5223	10460000	56.9238	sp|P54819|KAD2_HUMAN	Adenylate kinase 2, mitochondrial OS=Homo sapiens OX=9606 GN=AK2 PE=1 SV=2	2	51	M.APSVPAAEPEYPKGIRAVLLGPPGAGKGTQAPRLAENF(C)[Carbamidomethylation](V(C)[Carbamidomethylation]HLATGD)[-27.0062]MLR.A	1	-	0	14	11	0.00200781	0.00200983	-	0.00259299
sw480/SW480_8_choose_ms2.msalign	-1	11001558	HCD	4090	3612.06	99	6	5977.93	5978.11	2568	35290000	-22.0132	sp|P27144|KAD4_HUMAN	Adenylate kinase 4, mitochondrial OS=Homo sapiens OX=9606 GN=AK4 PE=1 SV=1	119	170	T.(LKDRLSRRWIHPPSGR)[39.0702]VYNLDFNPPHVHGIDDVTGEPLVQQEDDKPEAVAAR.L	1	-	0	21	18	5.08044e-09	5.08044e-09	-	0
sw480/SW480_9_choose_ms2.msalign	-1	12001723	HCD	3857	3226.56	61	5	3695.94	3695.94	4169	20150000	17.2148	sp|P27144|KAD4_HUMAN	Adenylate kinase 4, mitochondrial OS=Homo sapiens OX=9606 GN=AK4 PE=1 SV=1	189	220	R.GVLHQFSGTETNKIWPYVYTLFSNKITPIQSK.E	0	-	0	12	12	0.000240406	0.000240435	-	0.000793777
../study_2_1.3.4/sw480/replicate_1/CRC_SW480_SEC3_RPLC15_ms2.msalign	-1	36000831	HCD	2426	2073.38	68	6	4135.09	4135.09	2252	20260000	16.6864	sp|P00568|KAD1_HUMAN	Adenylate kinase isoenzyme 1 OS=Homo sapiens OX=9606 GN=AK1 PE=1 SV=3	133	167	R.GETSGRVDDNEETIKKRLETYYKATEPVIAFYEKR.G	0	-	0	19	17	2.52966e-10	2.52966e-10	-	0
../study_2_1.3.4/sw480/replicate_2/CRC_SW480_SEC1_RPLC15_2_ms2.msalign	-1	5001708	HCD	4372	3639.87	48	4	2885.5	2885.5	4257	14760000	-1000	sp|P00568|KAD1_HUMAN	Adenylate kinase isoenzyme 1 OS=Homo sapiens OX=9606 GN=AK1 PE=1 SV=3	168	194	R.GIVRKVNAEGSVDSVFSQV((C)[Carbamidomethylation])[-43.0079]THLDALK.	1	-	0	16	14	1.51913e-05	1.51914e-05	-	0.000122979
../study_2_1.3.4/sw480/replicate_1/CRC_SW480_SEC1_RPLC15_ms2.msalign	-1	5000832	HCD	3143	2654.89	68	9	5796.04	5796.03	4604	14140000	-1000	sp|P00568|KAD1_HUMAN	Adenylate kinase isoenzyme 1 OS=Homo sapiens OX=9606 GN=AK1 PE=1 SV=3	1	53	.(M)[Acetyl]EEKLKKTKIIFVVGGPGSGKGTQ(C)[Carbamidomethylation]EKIVQKYGYTHLSTGDLLRSEVSSGSAR.G	0	-	0	14	11	2.79123e-05	2.79126e-05	-	0.000237516
../study_2_1.3.4/sw480/replicate_1/CRC_SW480_SEC2_RPLC15_ms2.msalign	-1	19001651	HCD	3757	3238.37	101	6	6069.06	6069.06	4818	1121000	-1000	sp|P30520|PURA2_HUMAN	Adenylosuccinate synthetase isozyme 2 OS=Homo sapiens OX=9606 GN=ADSS2 PE=1 SV=3	60	116	R.(C)[Carbamidomethylation]QGGNNAGHTVVVD(SVEYDFHLL)[-44.0104]PSGIINPNVTAFIGNGVVIHLPGLFEEAEKNVQK.G	1	-	0	20	16	6.06543e-05	6.06562e-05	-	0.000284172
./SW620_04_03_ms2.msalign	-1	3000296	HCD	1529	1341.15	68	6	4324.26	4324.25	1111	10210000	44.7379	sp|Q01518|CAP1_HUMAN	Adenylyl cyclase-associated protein 1 OS=Homo sapiens OX=9606 GN=CAP1 PE=1 SV=5	255	294	R.(SS)[-15.9948]LFAQINQGESITHALKHVSDDMKTHKNPALKAQSGPVR.S	1	-	0	26	17	2.10489e-05	2.10491e-05	-	0.000241342
sw620/replicate_1/620_F5_01_ms2.msalign	-1	4002501	HCD	4819	4024.38	48	4	3542.38	3542.38	3667	3577000	31.7937	sp|Q9UHX3|AGRE2_HUMAN	Adhesion G protein-coupled receptor E2 OS=Homo sapiens OX=9606 GN=ADGRE2 PE=1 SV=2	77	107	K.VS(C)[Carbamidomethylation]GKFSD(C)[Carbamidomethylation]W(NTEGSYD(C)[Carbamidomethylation])[39.9576]V(C)[Carbamidomethylation]SPGYEPVSGAK.T	1	-	0	14	11	0.000136295	0.000136304	-	0.000490383
sw620/replicate_3/620_F5_03_ms2.msalign	-1	4003746	HCD	6214	5137.84	50	4	3010.14	3010.12	4383	1449000	-347.246	sp|Q9UHX3|AGRE2_HUMAN	Adhesion G protein-coupled receptor E2 OS=Homo sapiens OX=9606 GN=ADGRE2 PE=1 SV=2	82	107	K.FS(D(C)[Carbamidomethylation]WNTEGSYD(C)[Carbamidomethylation])[38.9515]V(C)[Carbamidomethylation]SPGYEPVSGAK.T	1	-	0	13	11	0.00320006	0.00320519	-	0.00354088
sw620/replicate_2/620_F5_02_ms2.msalign	-1	4002235	HCD	4369	3649.99	45	4	3954.96	3953.94	4219	639700	-738.207	sp|Q6QNK2|AGRD1_HUMAN	Adhesion G-protein coupled receptor D1 OS=Homo sapiens OX=9606 GN=ADGRD1 PE=1 SV=1	242	278	A.MYFTAAIGKHALLSSTLPSLFMTSTASPVMPTDAYHP.I	0	-	0	9	9	0.00321536	0.00322054	-	0.00358637
sw480/replicate_3/480_F4_03_ms2.msalign	-1	3004073	HCD	6642	5531.37	65	5	5502.42	5503.37	3286	10150000	-1000	sp|Q8IUX7|AEBP1_HUMAN	Adipocyte enhancer-binding protein 1 OS=Homo sapiens OX=9606 GN=AEBP1 PE=1 SV=1	118	167	P.KKGKEKPPKATKKPKEKPPKATKKPKEKPPKATKKPKEKPPKATKKPPSG.K	0	-	0	8	8	0.000263238	0.000263272	-	0.000789889
../study_2_1.3.4/sw480/replicate_1/CRC_SW480_SEC3_RPLC4_ms2.msalign	-1	40001425	HCD	3639	3052.68	69	6	4185.06	4185.06	3732	6927000	43.5422	sp|Q9HDC9|APMAP_HUMAN	Adipocyte plasma membrane-associated protein OS=Homo sapiens OX=9606 GN=APMAP PE=1 SV=2	2	39	M.(S)[Acetyl]EADGLRQRRPLRPQVVTDDDGQAPEAKDGSSFSGRVF.R	0	-	0	15	12	7.68631e-07	7.68631e-07	-	0
../study_2_1.3.4/sw480/replicate_1/CRC_SW480_SEC4_RPLC4_ms2.msalign	-1	49000380	HCD	3273	2848.42	53	6	4176.41	4176.53	5285	4809000	-2.38708	sp|Q9HDC9|APMAP_HUMAN	Adipocyte plasma membrane-associated protein OS=Homo sapiens OX=9606 GN=APMAP PE=1 SV=2	2	39	M.(S)[Acetyl]EADGLRQRRPLRPQVVTDDD(GQ)[-8.5246]APEAKDGSSFSGRVF.R	1	-	0	9	8	0.000372322	0.000372391	-	0.000982014
sw480/replicate_2/480_F4_02_ms2.msalign	-1	3003846	HCD	4649	3731.76	129	10	7759.95	7760.94	1	2372000000	45.4168	sp|Q15847|ADIRF_HUMAN	Adipogenesis regulatory factor OS=Homo sapiens OX=9606 GN=ADIRF PE=1 SV=1	2	76	M.(A)[Acetyl]SKGLQDLKQQVEGTAQEAVSAAGAAAQQVVDQATEAGQKAMDQLAKTTQETIDKTANQASDTFSGIGKKFGLLK.	0	-	0	62	51	5.4308e-48	5.4308e-48	-	0
./SW480_05_01_ms2.msalign	-1	4000869	HCD	2213	1896.43	129	10	7775.95	7776.18	4	568900000	34.566	sp|Q15847|ADIRF_HUMAN	Adipogenesis regulatory factor OS=Homo sapiens OX=9606 GN=ADIRF PE=1 SV=1	2	76	M.(A)[Acetyl]SKGLQDLKQQVEGTAQEAVS(A)[15.2389]AGAAAQQVVDQATEAGQKAMDQLAKTTQETIDKTANQASDTFSGIGKKFGLLK.	1	-	0	61	49	2.03451e-42	2.03451e-42	-	0
sw480/SW480_10_choose_ms2.msalign	-1	1003084	HCD	5008	4092.54	120	9	7202.6	7202.59	20	3635000000	56.8399	sp|Q15847|ADIRF_HUMAN	Adipogenesis regulatory factor OS=Homo sapiens OX=9606 GN=ADIRF PE=1 SV=1	2	71	M.(A)[Acetyl]SKGLQDLKQQVEGTAQEAVSAAGAAAQQVVDQATEAGQKAMDQLAKTTQETIDKTANQASDTFSGIGKK.F	0	-	0	65	46	3.19286e-38	3.19286e-38	-	0
sw480/replicate_3/480_F4_03_ms2.msalign	-1	3003223	HCD	5622	4718.11	79	5	4780.4	4780.39	58	166600000	54.957	sp|Q15847|ADIRF_HUMAN	Adipogenesis regulatory factor OS=Homo sapiens OX=9606 GN=ADIRF PE=1 SV=1	2	48	M.(A)[Acetyl]SKGLQDLKQQVEGTAQEAVSAAGAAAQQVVDQATEAGQKAMDQLAK.T	0	-	0	42	36	4.07303e-30	4.07303e-30	-	0
sw480/SW480_10_choose_ms2.msalign	-1	1003032	HCD	4943	4040.52	114	8	6876.43	6876.64	130	1363000000	54.2601	sp|Q15847|ADIRF_HUMAN	Adipogenesis regulatory factor OS=Homo sapiens OX=9606 GN=ADIRF PE=1 SV=1	5	71	K.GLQDLKQQVEGTAQEA(V)[2.2184]SAAGAAAQQVVDQATEAGQKAMDQLAKTTQETIDKTANQASDTFSGIGKK.F	1	-	0	61	40	2.49846e-29	2.49846e-29	-	0
sw480/replicate_2/480_F4_02_ms2.msalign	-1	3003770	HCD	4558	3659.07	123	8	7432.79	7432.77	77	41520000	42.6567	sp|Q15847|ADIRF_HUMAN	Adipogenesis regulatory factor OS=Homo sapiens OX=9606 GN=ADIRF PE=1 SV=1	5	76	K.GLQDLKQQVEGTAQEAVSAAGAAAQQVVDQATEAGQKAMDQLAKTTQETIDKTANQASDTFSGIGKKFGLLK.	0	-	0	56	39	3.73521e-29	3.73521e-29	-	0
./480_F4_01_ms2.msalign	-1	3003073	HCD	4600	3763.89	129	8	7764.96	7765.19	72	128500000	-1223.17	sp|Q15847|ADIRF_HUMAN	Adipogenesis regulatory factor OS=Homo sapiens OX=9606 GN=ADIRF PE=1 SV=1	2	76	M.(A)[Acetyl]SKGLQDLKQQVEGTAQE(A)[4.2476]VSAAGAAAQQVVDQATEAGQKAMDQLAKTTQETIDKTANQASDTFSGIGKKFGLLK.	1	-	0	55	38	4.93434e-29	4.93434e-29	-	0
sw480/replicate_2/480_F4_02_ms2.msalign	-1	3004185	HCD	5056	4058.16	122	7	7348.67	7349.66	91	49630000	37.3395	sp|Q15847|ADIRF_HUMAN	Adipogenesis regulatory factor OS=Homo sapiens OX=9606 GN=ADIRF PE=1 SV=1	2	72	M.(A)[Acetyl]SKGLQDLKQQVEGTAQEAVSAAGAAAQQVVDQATEAGQKAMDQLAKTTQETIDKTANQASDTFSGIGKKF.G	0	-	0	56	42	1.53673e-28	1.53673e-28	-	0
sw480/replicate_3/SW480_05_03_ms2.msalign	-1	4001256	HCD	2830	2401.65	111	6	7074.51	7074.5	43	164300000	48.441	sp|Q15847|ADIRF_HUMAN	Adipogenesis regulatory factor OS=Homo sapiens OX=9606 GN=ADIRF PE=1 SV=1	2	70	M.(A)[Acetyl]SKGLQDLKQQVEGTAQEAVSAAGAAAQQVVDQATEAGQKAMDQLAKTTQETIDKTANQASDTFSGIGK.K	0	-	0	67	54	4.50508e-27	4.50508e-27	-	0
sw480/replicate_3/SW480_05_03_ms2.msalign	-1	4000799	HCD	2154	1849.16	124	9	7447.79	7447.88	88	28080000	26.559	sp|Q15847|ADIRF_HUMAN	Adipogenesis regulatory factor OS=Homo sapiens OX=9606 GN=ADIRF PE=1 SV=1	5	76	K.GLQDLKQQVEGTAQEAV(S)[15.1102]AAGAAAQQVVDQATEAGQKAMDQLAKTTQETIDKTANQASDTFSGIGKKFGLLK.	1	-	0	56	37	1.00368e-23	1.00368e-23	-	0
sw480/SW480_10_choose_ms2.msalign	-1	1003336	HCD	5373	4388.3	112	6	6746.33	6746.32	378	410000000	50.6971	sp|Q15847|ADIRF_HUMAN	Adipogenesis regulatory factor OS=Homo sapiens OX=9606 GN=ADIRF PE=1 SV=1	5	70	K.GLQDLKQQVEGTAQEAVSAAGAAAQQVVDQATEAGQKAMDQLAKTTQETIDKTANQASDTFSGIGK.K	0	-	0	54	43	4.22341e-23	4.22341e-23	-	0
sw480/SW480_10_choose_ms2.msalign	-1	1003112	HCD	5043	4120.5	120	8	7218.6	7218.59	405	499400000	37.6592	sp|Q15847|ADIRF_HUMAN	Adipogenesis regulatory factor OS=Homo sapiens OX=9606 GN=ADIRF PE=1 SV=1	2	71	M.(A)[Acetyl]SKGLQDLKQQVEGTAQEAVSAAGAAAQQVVDQATEA(GQKAMD)[15.9956]QLAKTTQETIDKTANQASDTFSGIGKK.F	1	-	0	48	38	1.13747e-22	1.13747e-22	-	0
sw480/SW480_10_choose_ms2.msalign	-1	1002955	HCD	4851	3967.11	112	8	6778.41	6778.4	436	107400000	47.4246	sp|Q15847|ADIRF_HUMAN	Adipogenesis regulatory factor OS=Homo sapiens OX=9606 GN=ADIRF PE=1 SV=1	11	76	K.QQVEGTAQEAVSAAGAAAQQVVDQATEAGQKAMDQLAKTTQETIDKTANQASDTFSGIGKKFGLLK.	0	-	0	47	32	3.13457e-22	3.13457e-22	-	0
sw480/SW480_10_choose_ms2.msalign	-1	1003056	HCD	4973	4064.51	117	7	7021.49	7021.49	501	133800000	45.8639	sp|Q15847|ADIRF_HUMAN	Adipogenesis regulatory factor OS=Homo sapiens OX=9606 GN=ADIRF PE=1 SV=1	5	72	K.GLQDLKQQVEGTAQEAVSAAGAAAQQVVDQATEAGQKAMDQLAKTTQETIDKTANQASDTFSGIGKKF.G	0	-	0	51	36	3.74242e-21	3.74242e-21	-	0
sw480/replicate_3/SW480_05_03_ms2.msalign	-1	4000871	HCD	2240	1918	129	9	7790.96	7790.95	172	35470000	13.4275	sp|Q15847|ADIRF_HUMAN	Adipogenesis regulatory factor OS=Homo sapiens OX=9606 GN=ADIRF PE=1 SV=1	2	76	M.(A)[Acetyl]SKGLQDLKQQVEGTAQEAVSAAGAAAQQV(VDQATEAGQKAMD)[30.0061]QLAKTTQETIDKTANQASDTFSGIGKKFGLLK.	1	-	0	33	31	4.64023e-19	4.64023e-19	-	0
sw480/SW480_10_choose_ms2.msalign	-1	1003401	HCD	5484	4478.7	111	7	7090.5	7090.49	834	2469000000	56.3027	sp|Q15847|ADIRF_HUMAN	Adipogenesis regulatory factor OS=Homo sapiens OX=9606 GN=ADIRF PE=1 SV=1	2	70	M.(A)[Acetyl]SKGLQDLKQQVEGTAQEAVSAAGAAAQQVVDQA(TEAGQKAMD)[15.9980]QLAKTTQETIDKTANQASDTFSGIGK.K	1	-	0	39	35	8.87128e-18	8.87128e-18	-	0
sw480/SW480_10_choose_ms2.msalign	-1	1003089	HCD	5014	4097.31	120	7	7240.54	7240.54	849	38710000	17.7736	sp|Q15847|ADIRF_HUMAN	Adipogenesis regulatory factor OS=Homo sapiens OX=9606 GN=ADIRF PE=1 SV=1	2	71	M.(A)[Acetyl]SKGLQDLKQQVEGTAQEAVSA(A)[37.9530]GAAAQQVVDQATEAGQKAMDQLAKTTQETIDKTANQASDTFSGIGKK.F	1	-	0	43	40	1.08468e-17	1.08468e-17	-	0
./480_F4_01_ms2.msalign	-1	3002520	HCD	3936	3235.41	49	4	2998.57	2998.56	492	118100000	52.926	sp|Q15847|ADIRF_HUMAN	Adipogenesis regulatory factor OS=Homo sapiens OX=9606 GN=ADIRF PE=1 SV=1	49	76	K.TTQETIDKTANQASDTFSGIGKKFGLLK.	0	-	0	26	24	1.51656e-17	1.51656e-17	-	0
sw480/replicate_2/480_F4_02_ms2.msalign	-1	3005610	HCD	6766	5430.67	67	4	4023.02	4023.01	606	2926000	-1000	sp|Q15847|ADIRF_HUMAN	Adipogenesis regulatory factor OS=Homo sapiens OX=9606 GN=ADIRF PE=1 SV=1	2	41	M.(A)[Acetyl]SKGLQDLKQQVEGTAQEAVSAAGAAAQQVVDQATEAGQK.A	0	-	0	36	31	3.44104e-17	3.44104e-17	-	0
sw480/replicate_3/SW480_05_03_ms2.msalign	-1	4001103	HCD	2533	2154.74	111	7	7803.97	7803.94	265	41860000	51.6452	sp|Q15847|ADIRF_HUMAN	Adipogenesis regulatory factor OS=Homo sapiens OX=9606 GN=ADIRF PE=1 SV=1	2	76	M.(A)[Acetyl]SKGLQDLKQQVEGTAQEAVSAAGAAAQQVVDQATEAGQKAMDQLAKTTQETIDKTANQASDTFS(GIGKKFGLLK)[42.9924].	1	-	0	46	36	4.43881e-16	4.43881e-16	-	0
sw480/SW480_10_choose_ms2.msalign	-1	1003505	HCD	5701	4656.87	101	6	6091.95	6091.95	1108	215500000	51.5155	sp|Q15847|ADIRF_HUMAN	Adipogenesis regulatory factor OS=Homo sapiens OX=9606 GN=ADIRF PE=1 SV=1	11	70	K.QQVEGTAQEAVSAAGAAAQQVVDQATEAGQKAMDQLAKTTQETIDKTANQASDTFSGIGK.K	0	-	0	43	32	6.21018e-16	6.21018e-16	-	0
./SW480_06_02_ms2.msalign	-1	5000469	HCD	2476	2166.9	127	9	7779.97	7780.2	261	52460000	46.3856	sp|Q15847|ADIRF_HUMAN	Adipogenesis regulatory factor OS=Homo sapiens OX=9606 GN=ADIRF PE=1 SV=1	2	76	M.(A)[Acetyl]SKGLQDLKQQVEGTAQEAVSAAG(A)[19.2581]AAQQVVDQATEAGQKAMDQLAKTTQETIDKTANQASDTFSGIGKKFGLLK.	1	-	0	34	25	6.29462e-16	6.29462e-16	-	0
sw480/SW480_10_choose_ms2.msalign	-1	1003383	HCD	5450	4450.88	117	7	7078.51	7078.53	1113	14980000	-733.114	sp|Q15847|ADIRF_HUMAN	Adipogenesis regulatory factor OS=Homo sapiens OX=9606 GN=ADIRF PE=1 SV=1	2	70	M.(A)[Acetyl]SKGLQDLKQQVEGTAQEAVSAAGA(AAQQVVD)[4.0386]QATEAGQKAMDQLAKTTQETIDKTANQASDTFSGIGK.K	1	-	0	32	27	6.42655e-16	6.42655e-16	-	0
sw480/SW480_10_choose_ms2.msalign	-1	1003224	HCD	5192	4240.6	103	7	6220.05	6220.05	1135	855200000	47.5745	sp|Q15847|ADIRF_HUMAN	Adipogenesis regulatory factor OS=Homo sapiens OX=9606 GN=ADIRF PE=1 SV=1	11	71	K.QQVEGTAQEAVSAAGAAAQQVVDQATEAGQKAMDQLAKTTQETIDKTANQASDTFSGIGKK.F	0	-	0	37	25	9.18802e-16	9.18802e-16	-	0
sw480/SW480_10_choose_ms2.msalign	-1	1003525	HCD	5737	4686.35	74	6	4451.22	4452.22	1154	19180000	8.68232	sp|Q15847|ADIRF_HUMAN	Adipogenesis regulatory factor OS=Homo sapiens OX=9606 GN=ADIRF PE=1 SV=1	5	48	K.GLQDLKQQVEGTAQEAVSAAGAAAQQVVDQATEAGQKAMDQLAK.T	0	-	0	23	20	1.32906e-15	1.32906e-15	-	0
sw480/SW480_11_choose_ms2.msalign	-1	2001517	HCD	4241	3620.83	114	8	6890.43	6890.42	1406	129000000	32.7357	sp|Q15847|ADIRF_HUMAN	Adipogenesis regulatory factor OS=Homo sapiens OX=9606 GN=ADIRF PE=1 SV=1	5	71	K.GLQDLKQQVEGTAQEAVSAAGAAAQQVVDQATEA(GQKAMD)[15.9995]QLAKTTQETIDKTANQASDTFSGIGKK.F	1	-	0	32	26	3.65247e-14	3.65247e-14	-	0
./SW480_05_02_ms2.msalign	-1	4001056	HCD	2454	2095.32	121	8	7364.68	7364.66	385	10020000	13.6291	sp|Q15847|ADIRF_HUMAN	Adipogenesis regulatory factor OS=Homo sapiens OX=9606 GN=ADIRF PE=1 SV=1	2	76	M.(A)[Acetyl]SKGLQDLKQQVEGTAQEAVSAAGAAAQQVV(DQATEAGQKAMDQLAKTTQETIDKTANQASDTFSGIGKKFGLLK)[-396.2852].	1	-	0	30	26	1.33557e-13	1.33557e-13	-	0
sw480/SW480_10_choose_ms2.msalign	-1	1003242	HCD	5216	4259.94	91	6	6366.13	6367.12	1531	78830000	42.5362	sp|Q15847|ADIRF_HUMAN	Adipogenesis regulatory factor OS=Homo sapiens OX=9606 GN=ADIRF PE=1 SV=1	11	72	K.QQVEGTAQEAVSAAGAAAQQVVDQATEAGQKAMDQLAKTTQETIDKTANQASDTFSGIGKKF.G	0	-	0	32	26	1.85208e-13	1.85208e-13	-	0
./SW480_05_02_ms2.msalign	-1	4000863	HCD	2217	1904.26	106	7	6399.19	6399.38	402	100800000	53.3013	sp|Q15847|ADIRF_HUMAN	Adipogenesis regulatory factor OS=Homo sapiens OX=9606 GN=ADIRF PE=1 SV=1	14	76	V.(EGTAQEAVSA)[-23.8303]AGAAAQQVVDQATEAGQKAMDQLAKTTQETIDKTANQASDTFSGIGKKFGLLK.	1	-	0	30	24	2.02728e-13	2.02728e-13	-	0
sw480/replicate_2/480_F4_02_ms2.msalign	-1	3003599	HCD	4353	3494.98	40	4	2440.21	2440.21	1198	34410000	46.1007	sp|Q15847|ADIRF_HUMAN	Adipogenesis regulatory factor OS=Homo sapiens OX=9606 GN=ADIRF PE=1 SV=1	49	71	K.TTQETIDKTANQASDTFSGIGKK.F	0	-	0	21	17	7.77947e-13	7.77947e-13	-	0
./SW480_05_02_ms2.msalign	-1	4001352	HCD	3300	2812.48	39	6	6631.26	6632.24	466	7688000	-1000	sp|Q15847|ADIRF_HUMAN	Adipogenesis regulatory factor OS=Homo sapiens OX=9606 GN=ADIRF PE=1 SV=1	2	65	M.(A)[Acetyl]SKGLQDLKQQVEGTAQEAVSAAGAAAQQVVDQATEAGQKAMDQLAKTTQETIDKTANQASDTF.S	0	-	0	18	16	1.17197e-12	1.17197e-12	-	0
./SW480_05_02_ms2.msalign	-1	4000861	HCD	2214	1901.84	67	8	8072.13	8072.11	502	3062000	-31.9385	sp|Q15847|ADIRF_HUMAN	Adipogenesis regulatory factor OS=Homo sapiens OX=9606 GN=ADIRF PE=1 SV=1	2	76	M.(A)[Acetyl]SKGLQDLKQQVEGTAQEA(V)[311.1699]SAAGAAAQQVVDQATEAGQKAMDQLAKTTQETIDKTANQASDTFSGIGKKFGLLK.	1	-	0	26	21	5.43546e-12	5.43546e-12	-	0
sw480/SW480_10_choose_ms2.msalign	-1	1003520	HCD	5730	4680.68	74	4	4474.2	4474.2	1860	31440000	40.8751	sp|Q15847|ADIRF_HUMAN	Adipogenesis regulatory factor OS=Homo sapiens OX=9606 GN=ADIRF PE=1 SV=1	5	48	K.GLQDLKQQVEGT(A)[21.9832]QEAVSAAGAAAQQVVDQATEAGQKAMDQLAK.T	1	-	0	26	25	6.5739e-12	6.5739e-12	-	0
./SW480_05_02_ms2.msalign	-1	4000858	HCD	2211	1899.48	98	7	7797.9	7797.9	541	8162000	6.82063	sp|Q15847|ADIRF_HUMAN	Adipogenesis regulatory factor OS=Homo sapiens OX=9606 GN=ADIRF PE=1 SV=1	2	76	M.(A)[Acetyl]SKGLQDLKQQVEGTAQEAVSAAG(A)[36.9588]AAQQVVDQATEAGQKAMDQLAKTTQETIDKTANQASDTFSGIGKKFGLLK.	1	-	0	27	25	1.34414e-11	1.34414e-11	-	0
sw480/replicate_3/480_F4_03_ms2.msalign	-1	3001430	HCD	3470	3004.79	62	5	3755.95	3755.94	1457	16200000	23.9661	sp|Q15847|ADIRF_HUMAN	Adipogenesis regulatory factor OS=Homo sapiens OX=9606 GN=ADIRF PE=1 SV=1	42	76	K.AMDQLAKTTQETIDKTANQASDTFSGIGKKFGLLK.	0	-	0	20	20	6.79554e-11	6.79554e-11	-	0
./SW480_05_01_ms2.msalign	-1	4001099	HCD	2499	2127.26	47	7	7787.97	7787.94	599	17310000	43.6766	sp|Q15847|ADIRF_HUMAN	Adipogenesis regulatory factor OS=Homo sapiens OX=9606 GN=ADIRF PE=1 SV=1	2	76	M.(A)[Acetyl]SKGLQDLKQQVEGTAQEAVSAAGAAAQQVVDQATEAGQKAMDQLAKTTQETI(DKTANQASDTFSGIGKKFGLLK)[26.9912].	1	-	0	20	20	7.37889e-11	7.37889e-11	-	0
./SW480_05_01_ms2.msalign	-1	4001081	HCD	2477	2109.56	42	8	7832	7831.97	659	5947000	21.294	sp|Q15847|ADIRF_HUMAN	Adipogenesis regulatory factor OS=Homo sapiens OX=9606 GN=ADIRF PE=1 SV=1	2	76	M.(A)[Acetyl]SKGLQDLKQQVEGTAQEAVSAAGAAAQQV(VDQATEAGQKAMDQLAKTTQETIDKTANQASDTFSGIGKKFGLLK)[71.0236].	1	-	0	18	16	4.05152e-10	4.05152e-10	-	0
sw480/SW480_11_choose_ms2.msalign	-1	2002277	HCD	5871	4962	47	3	3797.84	3797.85	2298	122100000	55.005	sp|Q15847|ADIRF_HUMAN	Adipogenesis regulatory factor OS=Homo sapiens OX=9606 GN=ADIRF PE=1 SV=1	11	48	K.QQVEGTAQEAVSAAGAAAQQVVDQATEAGQKAMDQLAK.T	0	-	0	16	16	4.18892e-10	4.18892e-10	-	0
sw480/SW480_11_choose_ms2.msalign	-1	2001660	HCD	4467	3804.34	103	6	6236.06	6236.05	2802	40350000	23.9018	sp|Q15847|ADIRF_HUMAN	Adipogenesis regulatory factor OS=Homo sapiens OX=9606 GN=ADIRF PE=1 SV=1	11	71	K.QQVEGTAQEAVSAAGAAAQQVVDQATE(AGQKAMD)[16.0017]QLAKTTQETIDKTANQASDTFSGIGKK.F	1	-	0	25	21	3.50419e-08	3.50419e-08	-	0
sw480/SW480_10_choose_ms2.msalign	-1	1003536	HCD	5752	4698.51	74	6	4490.17	4490.17	2956	82640000	53.7981	sp|Q15847|ADIRF_HUMAN	Adipogenesis regulatory factor OS=Homo sapiens OX=9606 GN=ADIRF PE=1 SV=1	5	48	K.GLQDLKQQVEGTAQEAVSAA(GAAAQ)[37.9491]QVVDQATEAGQKAMDQLAK.T	1	-	0	18	18	1.09387e-07	1.09387e-07	-	0
./SW480_05_02_ms2.msalign	-1	4001008	HCD	2395	2047.94	120	7	7207.62	7207.84	897	839900	-800.042	sp|Q15847|ADIRF_HUMAN	Adipogenesis regulatory factor OS=Homo sapiens OX=9606 GN=ADIRF PE=1 SV=1	2	71	M.(A)[Acetyl]SKGLQDLKQQVEGTAQEAVSAAGAA(AQQVVDQATEA)[5.2469]GQKAMDQLAKTTQETIDKTANQASDTFSGIGKK.F	1	-	0	21	20	1.93289e-07	1.93289e-07	-	0
./480_F4_01_ms2.msalign	-1	3002469	HCD	3875	3186.85	50	4	3011.8	3011.89	2333	2603000000	-27.7748	sp|Q15847|ADIRF_HUMAN	Adipogenesis regulatory factor OS=Homo sapiens OX=9606 GN=ADIRF PE=1 SV=1	48	76	A.(KTTQE)[-114.7624]TIDKTANQASDTFSGIGKKFGLLK.	1	-	0	10	10	6.36416e-07	6.36417e-07	-	0
./SW480_05_01_ms2.msalign	-1	4000950	HCD	2311	1975.02	68	8	6794.41	6794.53	1072	5785000	11.5784	sp|Q15847|ADIRF_HUMAN	Adipogenesis regulatory factor OS=Homo sapiens OX=9606 GN=ADIRF PE=1 SV=1	11	76	K.QQVEGTAQEAV(S)[16.1289]AAGAAAQQVVDQATEAGQKAMDQLAKTTQETIDKTANQASDTFSGIGKKFGLLK.	1	-	0	19	16	7.57501e-06	7.57504e-06	-	6.3804e-05
sw480/SW480_10_choose_ms2.msalign	-1	1003614	HCD	5878	4801.4	80	6	4817.34	4817.34	3477	31490000	6.25377	sp|Q15847|ADIRF_HUMAN	Adipogenesis regulatory factor OS=Homo sapiens OX=9606 GN=ADIRF PE=1 SV=1	2	48	M.(A)[Acetyl]SKGLQDLKQQVEGTAQEAVSAA(GAAAQQ)[36.9465]VVDQATEAGQKAMDQLAK.T	1	-	0	17	16	4.24155e-06	4.24156e-06	-	6.58979e-05
sw480/SW480_10_choose_ms2.msalign	-1	1003333	HCD	5368	4384.2	112	6	6761.34	6761.34	3920	70150000	-101.458	sp|Q15847|ADIRF_HUMAN	Adipogenesis regulatory factor OS=Homo sapiens OX=9606 GN=ADIRF PE=1 SV=1	5	70	K.GLQDLKQQVEGTAQEAVSAAGAAA(QQV)[15.0135]VDQATEAGQKAMDQLAKTTQETIDKTANQASDTFSGIGK.K	1	-	0	25	22	5.56354e-05	5.5637e-05	-	0.000228284
sw480/replicate_3/480_F5_03_ms2.msalign	-1	4001927	HCD	3615	3019.3	84	5	5969.05	5969.16	3157	4618000	-1000	sp|Q15847|ADIRF_HUMAN	Adipogenesis regulatory factor OS=Homo sapiens OX=9606 GN=ADIRF PE=1 SV=1	2	60	M.(A)[Acetyl]SKGLQDLKQQVEGTAQEAVSAAGAAAQQVVDQATEAGQKAMDQLAK(TTQE)[-141.8738]TIDKTANQ.A	1	-	0	16	15	0.000111248	0.000111254	-	0.000440626
sw480/replicate_2/480_F4_02_ms2.msalign	-1	3003223	HCD	3902	3134.88	112	9	6757.3	6757.47	3502	87170000	51.9343	sp|Q15847|ADIRF_HUMAN	Adipogenesis regulatory factor OS=Homo sapiens OX=9606 GN=ADIRF PE=1 SV=1	11	76	K.QQVEGTAQEAV(SAAGAAAQQVVDQATEAGQKAM)[-20.9344]DQLAKTTQETIDKTANQASDTFSGIGKKFGLLK.	1	-	0	14	14	0.000222595	0.00022262	-	0.000744087
sw480/replicate_3/480_F5_03_ms2.msalign	-1	4000871	HCD	2335	1991.74	98	9	6732.28	6732.48	3289	44550000	24.1662	sp|Q15847|ADIRF_HUMAN	Adipogenesis regulatory factor OS=Homo sapiens OX=9606 GN=ADIRF PE=1 SV=1	13	76	Q.VEGTAQEAVSAAGAA(AQQVVDQATEAGQKAMDQLAKTT)[210.1974]QETIDKTANQASDTFSGIGKKFGLLK.	1	-	0	15	13	0.000269431	0.000269467	-	0.000788851
../study_2_1.3.4/sw480/replicate_1/CRC_SW480_SEC3_RPLC14_ms2.msalign	-1	35001359	HCD	3340	2797.07	88	7	5779.97	5779.96	5183	3781000	-1000	sp|Q15847|ADIRF_HUMAN	Adipogenesis regulatory factor OS=Homo sapiens OX=9606 GN=ADIRF PE=1 SV=1	21	76	A.V(SAAGAAAQQVVDQATEAGQK)[43.0329]AMDQLAKTTQETIDKTANQASDTFSGIGKKFGLLK.	1	-	0	15	15	0.00024757	0.000247601	-	0.000792477
sw480/SW480_10_choose_ms2.msalign	-1	1003619	HCD	5891	4812.13	80	6	4824.36	4824.5	4236	1443000	-1000	sp|Q15847|ADIRF_HUMAN	Adipogenesis regulatory factor OS=Homo sapiens OX=9606 GN=ADIRF PE=1 SV=1	2	48	M.(A)[Acetyl]SKGLQDLKQQVEGTAQEAVS(AAGAAAQQ)[44.1053]VVDQATEAGQKAMDQLAK.T	1	-	0	14	12	0.000345224	0.000345283	-	0.000934628
../study_2_1.3.4/sw480/replicate_1/CRC_SW480_SEC2_RPLC16_ms2.msalign	-1	20000994	HCD	3204	2720.11	110	9	7816.96	7817.19	5602	8434000	19.1726	sp|Q15847|ADIRF_HUMAN	Adipogenesis regulatory factor OS=Homo sapiens OX=9606 GN=ADIRF PE=1 SV=1	2	76	M.(A)[Acetyl]SKGLQDLKQQVEGTAQEAVS(AAGAAAQQVVDQATEAGQKAMD)[56.2496]QLAKTTQETIDKTANQASDTFSGIGKKFGLLK.	1	-	0	13	11	0.00109034	0.00109093	-	0.00190003
sw480/replicate_2/480_F4_02_ms2.msalign	-1	3004163	HCD	5030	4037.32	76	5	5149.06	5149.21	3817	1435000	-1000	sp|Q15847|ADIRF_HUMAN	Adipogenesis regulatory factor OS=Homo sapiens OX=9606 GN=ADIRF PE=1 SV=1	2	51	M.(A)[Acetyl]SKGLQDLKQQVEGTAQEAVSAAGAAAQQVVDQATEAGQKAMDQL(AKTTQ)[38.6594].E	1	-	0	11	9	0.00201791	0.00201995	-	0.00259226
sw480/SW480_11_choose_ms2.msalign	-1	2000941	HCD	3508	3033.24	75	6	4512.13	4512.26	4637	69900000	56.7995	sp|Q15847|ADIRF_HUMAN	Adipogenesis regulatory factor OS=Homo sapiens OX=9606 GN=ADIRF PE=1 SV=1	34	76	D.(QATEAGQKAM)[-57.0769]DQLAKTTQETIDKTANQASDTFSGIGKKFGLLK.	1	-	0	12	12	0.00280142	0.00280535	-	0.00329069
./480_F4_01_ms2.msalign	-1	3002533	HCD	3952	3248.15	89	8	6005.59	6005.77	3506	16240000000	37.7895	sp|Q15847|ADIRF_HUMAN	Adipogenesis regulatory factor OS=Homo sapiens OX=9606 GN=ADIRF PE=1 SV=1	18	76	A.(QEAVSAAGAAAQQVVDQATEAGQKAMDQLAKTT)[-59.2977]QETIDKTANQASDTFSGIGKKFGLLK.	1	-	0	9	9	0.0087922	0.00883108	-	0.00795341
sw480/SW480_11_choose_ms2.msalign	-1	2001126	HCD	3732	3211.74	53	4	3197.6	3197.59	4929	16920000	-10.8326	sp|Q15847|ADIRF_HUMAN	Adipogenesis regulatory factor OS=Homo sapiens OX=9606 GN=ADIRF PE=1 SV=1	42	71	K.AMDQLAKTTQETIDKTANQASDTFSGIGKK.F	0	-	0	11	9	0.0106829	0.0107404	-	0.00950333
../study_2_1.3.4/sw480/replicate_1/CRC_SW480_SEC3_RPLC16_ms2.msalign	-1	37001895	HCD	4307	3621.84	51	4	3215.75	3215.76	1062	7823000	-1000	sp|P05141|ADT2_HUMAN	ADP/ATP translocase 2 OS=Homo sapiens OX=9606 GN=SLC25A5 PE=1 SV=7	2	33	M.(T)[Acetyl]DAAVSFAKDFLAGGVAAAISKTAVAPIERVK.L	0	-	0	23	20	2.06241e-15	2.06241e-15	-	0
sw620/replicate_2/620_F5_02_ms2.msalign	-1	4003399	HCD	5796	4799.19	34	3	2151.13	2151.12	2291	3941000	59.1393	sp|P05141|ADT2_HUMAN	ADP/ATP translocase 2 OS=Homo sapiens OX=9606 GN=SLC25A5 PE=1 SV=7	2	23	M.(T)[Acetyl]DAAVSFAKDFLAGGVAAAISK.T	0	-	0	17	15	5.90614e-09	5.90614e-09	-	0
sw480/SW480_9_choose_ms2.msalign	-1	12001782	HCD	3928	3283.08	72	6	4342.39	4342.52	2834	119600000	52.6309	sp|P05141|ADT2_HUMAN	ADP/ATP translocase 2 OS=Homo sapiens OX=9606 GN=SLC25A5 PE=1 SV=7	1	43	.(MT)[-79.9267]DAAVSFAKDFLAGGVAAAISKTAVAPIERVKLLLQVQHASK.Q	1	-	0	22	16	4.31028e-08	4.31028e-08	-	0
sw620/replicate_2/620_F5_02_ms2.msalign	-1	4002664	HCD	4886	4064.84	41	4	2988.6	2988.59	4372	3918000	44.8541	sp|P05141|ADT2_HUMAN	ADP/ATP translocase 2 OS=Homo sapiens OX=9606 GN=SLC25A5 PE=1 SV=7	2	31	M.(T)[Acetyl]DAAVSFAKDFLAGGVAAAISKTAVAPIER.V	0	-	0	6	6	0.00851054	0.00854688	-	0.00784245
./SW480_05_02_ms2.msalign	-1	4001102	HCD	2511	2141.26	33	4	3137.59	3137.58	1423	837600	-1000	sp|Q9BQ69|MACD1_HUMAN	ADP-ribose glycohydrolase MACROD1 OS=Homo sapiens OX=9606 GN=MACROD1 PE=1 SV=2	159	189	R.SDITKLEVDAIVNAANSSLLGGGGVDG(C)[Carbamidomethylation]IHR.A	0	-	0	11	9	0.00884386	0.0088832	-	0.00799409
sw480/replicate_3/480_F6_03_ms2.msalign	-1	5001940	HCD	4620	3921.24	51	4	3068.49	3068.47	1717	3822000	28.9897	sp|P84085|ARF5_HUMAN	ADP-ribosylation factor 5 OS=Homo sapiens OX=9606 GN=ARF5 PE=1 SV=2	154	180	W.YVQAT(C)[Carbamidomethylation]ATQGTGLYDGLDWLSHELSKR.	0	-	0	16	13	7.77456e-10	7.77456e-10	-	0
sw480/replicate_3/480_F6_03_ms2.msalign	-1	5001925	HCD	4602	3906.82	42	4	3025.47	3025.56	2587	579000	-345.706	sp|P84085|ARF5_HUMAN	ADP-ribosylation factor 5 OS=Homo sapiens OX=9606 GN=ARF5 PE=1 SV=2	154	180	W.YV(QAT(C)[Carbamidomethylation]A)[-42.9067]TQGTGLYDGLDWLSHELSKR.	1	-	0	12	11	1.55268e-06	1.55268e-06	-	0
sw620/replicate_2/620_F6_02_ms2.msalign	-1	5001370	HCD	3887	3358.83	44	4	3100.48	3100.46	3318	645700	-350.406	sp|P84085|ARF5_HUMAN	ADP-ribosylation factor 5 OS=Homo sapiens OX=9606 GN=ARF5 PE=1 SV=2	154	180	W.YVQAT(C)[Carbamidomethylation]ATQGTGLYDGL(DWLSHELSKR)[31.9946].	1	-	0	11	10	8.75346e-06	8.7535e-06	-	0.000126703
../study_2_1.3.4/sw480/replicate_1/CRC_SW480_SEC3_RPLC7_ms2.msalign	-1	43000019	HCD	1955	1779.55	49	6	4192.52	4192.46	5909	14280000	56.6803	sp|P62330|ARF6_HUMAN	ADP-ribosylation factor 6 OS=Homo sapiens OX=9606 GN=ARF6 PE=1 SV=2	1	36	.MGKVLSKIFGNKEMRILMLGLDAAGK(TTILYK)[242.1964]LKLG.Q	1	-	0	9	9	0.00308924	0.00309402	-	0.00340857
sw620/replicate_1/620_F5_01_ms2.msalign	-1	4001439	HCD	3539	2997.82	86	5	5404.63	5404.61	561	40080000	55.9715	sp|Q9UKK9|NUDT5_HUMAN	ADP-sugar pyrophosphatase OS=Homo sapiens OX=9606 GN=NUDT5 PE=1 SV=1	1	46	.(M)[Acetyl]ESQEPTESSQNGKQYIISEELISEGKWVKLEKTTYMDPTGKTRTW.E	0	-	0	37	30	4.23197e-18	4.23197e-18	-	0
sw620/SW620_8_choose_ms2.msalign	-1	11002811	HCD	6947	5988.38	51	3	3082.43	3082.43	2331	113400000	-1000	sp|Q9UKK9|NUDT5_HUMAN	ADP-sugar pyrophosphatase OS=Homo sapiens OX=9606 GN=NUDT5 PE=1 SV=1	1	27	.(M)[Acetyl]ESQEPTESSQNGKQYIISEELISEGK.W	0	-	0	19	19	1.27976e-10	1.27976e-10	-	0
sw620/replicate_2/620_F5_02_ms2.msalign	-1	4001919	HCD	3988	3344.92	43	4	3865.91	3865.89	3174	2559000	-339.15	sp|Q9UKK9|NUDT5_HUMAN	ADP-sugar pyrophosphatase OS=Homo sapiens OX=9606 GN=NUDT5 PE=1 SV=1	1	33	.(M)[Acetyl]ESQEPTESSQNGKQYIISEELISEGKWVKLEK.T	0	-	0	17	15	3.21424e-06	3.21424e-06	-	6.69254e-05
sw480/replicate_2/480_F1_02_ms2.msalign	-1	1423	HCD	3933	3355.39	46	4	2806.36	2806.36	1718	465700	-1000	sp|P10109|ADX_HUMAN	Adrenodoxin, mitochondrial OS=Homo sapiens OX=9606 GN=FDX1 PE=1 SV=1	159	184	K.SMDNMTVRVPETVADARQSIDVGKTS.	0	-	0	16	14	1.66213e-10	1.66213e-10	-	0
sw620/replicate_2/620_F1_02_ms2.msalign	-1	1129	HCD	3258	2783.6	68	6	4921.6	4922.58	3735	917700	-1000	sp|P55196|AFAD_HUMAN	Afadin OS=Homo sapiens OX=9606 GN=AFDN PE=1 SV=3	1446	1488	R.TQSLNPAPFSPLTAQQMKPEKPSTLQRPQETVIRELQPQQQPR.T	0	-	0	13	10	0.000118068	0.000118075	-	0.000438982
./SW620_05_02_ms2.msalign	-1	4001628	HCD	3204	2732.71	52	6	5829.94	5829.92	412	15440000	-1000	sp|Q9BSE5|SPEB_HUMAN	Agmatinase, mitochondrial OS=Homo sapiens OX=9606 GN=AGMAT PE=1 SV=2	36	91	Q.ASDAPRNQPPS(PEFVARPVGV(C)[Carbamidomethylation]SMMRLPV)[-43.0036]QTSPEGLDAAFIGVPLDTGTSNRPGAR.F	1	-	0	27	25	2.59029e-12	2.59029e-12	-	0
../study_2_1.3.4/sw620/replicate_3/CRC_SW620_SEC3_RPLC10_3_ms2.msalign	-1	32000184	HCD	4520	4030.79	53	6	5861.89	5861.9	958	8922000	26.4146	sp|Q9BSE5|SPEB_HUMAN	Agmatinase, mitochondrial OS=Homo sapiens OX=9606 GN=AGMAT PE=1 SV=2	36	91	Q.ASDAPRNQPPS(PEFVARPVGV(C)[Carbamidomethylation]SMMRL)[-11.0224]PVQTSPEGLDAAFIGVPLDTGTSNRPGAR.F	1	-	0	22	21	3.08488e-09	3.08488e-09	-	0
../study_2_1.3.4/sw620/replicate_3/CRC_SW620_SEC3_RPLC10_3_ms2.msalign	-1	32000185	HCD	4525	4035.07	41	6	5877.89	5877.89	1859	6186000	-95.0375	sp|Q9BSE5|SPEB_HUMAN	Agmatinase, mitochondrial OS=Homo sapiens OX=9606 GN=AGMAT PE=1 SV=2	36	91	Q.(ASDA)[4.9740]PRNQPPSPEFVARPVGV(C)[Carbamidomethylation]SMMRLPVQTSPEGLDAAFIGVPLDTGTSNRPGAR.F	1	-	0	18	16	2.696e-05	2.69603e-05	-	0.000238138
sw480/replicate_3/480_F3_03_ms2.msalign	-1	2002378	HCD	4255	3620.34	50	4	3035.58	3035.57	3256	9261000	55.6712	sp|Q9BSE5|SPEB_HUMAN	Agmatinase, mitochondrial OS=Homo sapiens OX=9606 GN=AGMAT PE=1 SV=2	62	91	R.LPVQTSPEGLDAAFIGVPLDTGTSNRPGAR.F	0	-	0	13	12	0.000214998	0.000215021	-	0.000692115
