## Supporting information II for "Qualitative and quantitative top-down proteomics of human colorectal cancer cell lines identified 23000 proteoforms and revealed drastic proteoform-level differences between metastatic and non-metastatic cancer cells" (part 2 of 3)

### Sheet: Proteoform ID (continued)
Data file name	Prsm ID	Spectrum ID	Fragmentation	Scan(s)	Retention time	#peaks	Charge	Precursor mass	Adjusted precursor mass	Proteoform ID	Feature intensity	Feature score	Protein accession	Protein description	First residue	Last residue	Proteoform	#unexpected modifications	MIScore	#variable PTMs	#matched peaks	#matched fragment ions	P-value	E-value	Q-value (spectral FDR)	Proteoform FDR
sw480/SW480_8_choose_ms2.msalign	-1	11001254	HCD	3696	3297.08	93	6	5589.64	5589.63	1759	57930000	38.2921	sp|O00170|AIP_HUMAN	AH receptor-interacting protein OS=Homo sapiens OX=9606 GN=AIP PE=1 SV=2	129	177	R.EHSSLGHADLDALQQNPQPLIFHMEMLKVESPGTYQQDPWAMTDEEKAK.A	0	-	0	30	22	2.33508e-12	2.33508e-12	-	0
sw480/SW480_2_choose_ms2.msalign	-1	5000628	HCD	3250	2871.31	71	6	4302.23	4302.23	1013	22120000	40.8596	sp|Q12802|AKP13_HUMAN	A-kinase anchor protein 13 OS=Homo sapiens OX=9606 GN=AKAP13 PE=1 SV=2	2775	2813	F.GLTKPKEKKEKKKKNKTSRSQPGDGPASEVSAEGEEIF(C)[Carbamidomethylation].	0	-	0	32	22	1.4993e-16	1.4993e-16	-	0
sw620/replicate_1/620_F3_01_ms2.msalign	-1	2002733	HCD	4821	4080.13	52	4	3174.56	3174.62	4239	7221000	-341.745	sp|Q9Y2D5|AKAP2_HUMAN	A-kinase anchor protein 2 OS=Homo sapiens OX=9606 GN=AKAP2 PE=1 SV=3	772	802	E.KV(KPPPS)[-48.0635]PTTEGPSLQPDLAPEEAAGTQRPK.N	1	-	0	12	11	0.0078575	0.00788853	-	0.00730885
sw620/SW620_8_choose_ms2.msalign	-1	11002880	HCD	7066	6085.51	43	3	2581.21	2581.21	3416	51670000	-1000	sp|O43823|AKAP8_HUMAN	A-kinase anchor protein 8 OS=Homo sapiens OX=9606 GN=AKAP8 PE=1 SV=1	669	692	A.PAPAAADAEVEQTDA(E)[170.1110]SKDAVPTE.	1	-	0	12	12	8.48476e-07	8.48476e-07	-	0
sw480/SW480_7_choose_ms2.msalign	-1	10002943	HCD	7213	6154.78	49	6	8472.02	8472.02	2062	12900000	-1000	sp|Q9ULX6|AKP8L_HUMAN	A-kinase anchor protein 8-like OS=Homo sapiens OX=9606 GN=AKAP8L PE=1 SV=4	542	625	R.YLKGENPFTDSPEEEKEQEEAEGGALDEGAQGEAAGISEGAEGVPAQPPVPPEPAPGAVSPPPPPPPEEEEEGAVPLLGGALQR.Q	0	-	0	17	15	5.10611e-11	5.10611e-11	-	0
sw480/SW480_7_choose_ms2.msalign	-1	10002970	HCD	7270	6201.7	40	6	8551.98	8552.23	2849	17940000	-1000	sp|Q9ULX6|AKP8L_HUMAN	A-kinase anchor protein 8-like OS=Homo sapiens OX=9606 GN=AKAP8L PE=1 SV=4	542	625	R.YLKGENPFTDSPEEEKEQEEAEGGALDEGAQGEAAGISEGAEGVPAQPPV(PPEPAPGAVS)[80.2173]PPPPPPPEEEEEGAVPLLGGALQR.Q	1	-	0	16	14	4.80578e-08	4.80578e-08	-	0
sw620/replicate_2/620_F4_02_ms2.msalign	-1	3002907	HCD	3619	2938.21	88	10	9570.8	9570.81	3262	19020000	-20.1113	sp|P49588|SYAC_HUMAN	Alanine--tRNA ligase, cytoplasmic OS=Homo sapiens OX=9606 GN=AARS PE=1 SV=2	879	968	F.KMHSPQTSAMLFTVD(NEAGKIT(C)[Carbamidomethylation]L(C)[Carbamidomethylation]QV)[-42.9779]PQNAANRGLKASEWVQQVSGLMDGKGGGKDVSAQATGKNVG(C)[Carbamidomethylation]LQEALQLATSFAQLRLGDVKN.	1	-	0	19	16	6.14593e-06	6.14595e-06	-	6.4487e-05
sw620/replicate_3/SW620_02_03_ms2.msalign	-1	1000686	HCD	1935	1719.32	56	6	5813.99	5814.98	1205	3739000	-1000	sp|P49588|SYAC_HUMAN	Alanine--tRNA ligase, cytoplasmic OS=Homo sapiens OX=9606 GN=AARS PE=1 SV=2	913	968	R.GLKASEWVQQVSGLMDGKGGGKDVSAQATGKNVG(C)[Carbamidomethylation]LQEALQLATSFAQLRLGDVKN.	0	-	0	10	10	8.3819e-05	8.38225e-05	-	0.000391389
../study_2_1.3.4/sw620/replicate_1/CRC_SW620_SEC4_RPLC7_ms2.msalign	-1	48000897	HCD	3494	3047.93	37	4	2440.2	2440.2	2690	2702000	39.4578	sp|Q9BTE6|AASD1_HUMAN	Alanyl-tRNA editing protein Aarsd1 OS=Homo sapiens OX=9606 GN=AARSD1 PE=1 SV=2	392	412	M.(SRRMEAQAL)[15.9916]LQDYISTQSAKE.	1	-	0	12	11	0.00113472	0.00113536	-	0.00189633
sw620/SW620_8_choose_ms2.msalign	-1	11002628	HCD	6532	5645.52	52	6	5320.59	5320.75	4865	3550000	-1000	sp|Q9BTE6|AASD1_HUMAN	Alanyl-tRNA editing protein Aarsd1 OS=Homo sapiens OX=9606 GN=AARSD1 PE=1 SV=2	114	161	H.(LITAVADHLFKLKTTSWELGRFRSAIE)[-23.0348]LDTPSMTAEQVAAIEQSVNEK.I	1	-	0	12	12	0.00660964	0.00663158	-	0.00618812
../study_2_1.3.4/sw480/replicate_3/CRC_SW480_SEC3_RPLC7_3_ms2.msalign	-1	43000937	HCD	3211	2814.27	57	6	3881.06	3881.05	2141	1694000	-337.868	sp|P11766|ADHX_HUMAN	Alcohol dehydrogenase class-3 OS=Homo sapiens OX=9606 GN=ADH5 PE=1 SV=4	2	36	M.(A)[Acetyl]NEVIK(C)[Carbamidomethylation]KAAVAWEAGKPLSIEEIEVAPPKAHEVR.I	0	-	0	16	14	7.92665e-10	7.92665e-10	-	0
../study_2_1.3.4/sw480/replicate_3/CRC_SW480_SEC3_RPLC7_3_ms2.msalign	-1	43000943	HCD	3223	2824.17	61	6	3878.1	3878.21	3246	3263000	50.1468	sp|P11766|ADHX_HUMAN	Alcohol dehydrogenase class-3 OS=Homo sapiens OX=9606 GN=ADH5 PE=1 SV=4	2	36	M.(A)[Acetyl]NEVIK(C)[Carbamidomethylation]KAAVAWEAGKPLSIE(E)[-2.8407]IEVAPPKAHEVR.I	1	-	0	17	13	4.72836e-07	4.72836e-07	-	0
../study_2_1.3.4/sw620/replicate_3/CRC_SW620_SEC3_RPLC7_3_ms2.msalign	-1	41000623	HCD	3160	2719.12	65	6	3913.04	3913.05	2771	668700	-339.51	sp|P11766|ADHX_HUMAN	Alcohol dehydrogenase class-3 OS=Homo sapiens OX=9606 GN=ADH5 PE=1 SV=4	2	36	M.(ANEVIK(C)[Carbamidomethylation]KAAVAWEAGK)[74.0092]PLSIEEIEVAPPKAHEVR.I	1	-	0	11	10	0.00739471	0.00742219	-	0.00707226
../study_2_1.3.4/sw480/replicate_3/CRC_SW480_SEC3_RPLC7_3_ms2.msalign	-1	43000935	HCD	3205	2809.3	59	6	4207.12	4206.12	5704	694800	-43.036	sp|P11766|ADHX_HUMAN	Alcohol dehydrogenase class-3 OS=Homo sapiens OX=9606 GN=ADH5 PE=1 SV=4	85	120	K.AGDTVIPLYIPQ(C)[Carbamidomethylation]GE(C)[Carbamidomethylation]KF(C)[Carbamidomethylation]LNPKTNL(C)[Carbamidomethylation]QKIRVTQGK.G	0	-	0	12	8	0.0104686	0.0105238	-	0.00925448
./480_F5_01_ms2.msalign	-1	4001066	HCD	2632	2236.93	133	8	8014.12	8014.08	328	15730000	38.734	sp|P30837|AL1B1_HUMAN	Aldehyde dehydrogenase X, mitochondrial OS=Homo sapiens OX=9606 GN=ALDH1B1 PE=1 SV=3	20	93	Y.SSAAALPSPILNPDIPYNQLFINNEWQDAVSKKTFPTVNPTTGEVIGHVAEGDRADVDRAVKAAREAFRLGSPW.R	0	-	0	59	41	3.554e-20	3.554e-20	-	0
./SW620_02_02_ms2.msalign	-1	1000807	HCD	2088	1847.65	74	7	6970.59	6970.56	444	5981000	-1000	sp|P30837|AL1B1_HUMAN	Aldehyde dehydrogenase X, mitochondrial OS=Homo sapiens OX=9606 GN=ALDH1B1 PE=1 SV=3	20	84	Y.SSAAALPSPILNPDIPYNQLFINNEWQDAVSKKTFPTVNPTTGEVIGHVAEGDRADVDRAVKAAR.E	0	-	0	25	21	8.28085e-12	8.28085e-12	-	0
./SW480_02_02_ms2.msalign	-1	1001017	HCD	2302	1959.93	52	6	6374.2	6374.19	901	6868000	-1000	sp|P30837|AL1B1_HUMAN	Aldehyde dehydrogenase X, mitochondrial OS=Homo sapiens OX=9606 GN=ALDH1B1 PE=1 SV=3	20	78	Y.SSAAALPSPILNPDIPYNQLFINNEWQDAVSKKTFPTVNPTTGEVIGHVAEGDRADVDR.A	0	-	0	15	15	1.99268e-07	1.99268e-07	-	0
sw620/SW620_7_choose_ms2.msalign	-1	10002048	HCD	6479	5576.21	60	3	3639.86	3639.86	3276	83250000	-1000	sp|P30837|AL1B1_HUMAN	Aldehyde dehydrogenase X, mitochondrial OS=Homo sapiens OX=9606 GN=ALDH1B1 PE=1 SV=3	20	52	Y.SSAAALPSPILNPDIPYNQLFINNEWQDAVSKK.T	0	-	0	21	16	3.08967e-07	3.08967e-07	-	0
sw480/SW480_9_choose_ms2.msalign	-1	12002179	HCD	4413	3669.5	107	6	6461.42	6461.4	3400	30080000	-317.336	sp|P30837|AL1B1_HUMAN	Aldehyde dehydrogenase X, mitochondrial OS=Homo sapiens OX=9606 GN=ALDH1B1 PE=1 SV=3	210	272	K.VAEQTPLSALYLASLIKEAGFPPGVVNIITGYGPTAGAAI(AQHVDVD)[31.9731]KVAFTGSTEVGHLIQK.A	1	-	0	20	20	2.62116e-06	2.62116e-06	-	6.76865e-05
./SW480_02_02_ms2.msalign	-1	1000845	HCD	2068	1769.99	35	7	6671.42	6672.39	1405	6466000	-1000	sp|P30837|AL1B1_HUMAN	Aldehyde dehydrogenase X, mitochondrial OS=Homo sapiens OX=9606 GN=ALDH1B1 PE=1 SV=3	20	81	Y.SSAAALPSPILNPDIPYNQLFINNEWQDAVSKKTFPTVNPTTGEVIGHVAEGDRADVDRAVK.A	0	-	0	10	9	0.0058896	0.00590701	-	0.00578446
sw620/replicate_3/620_F5_03_ms2.msalign	-1	4001706	HCD	3691	3104.08	120	7	8307.08	8307.06	934	23040000	34.9948	sp|P05091|ALDH2_HUMAN	Aldehyde dehydrogenase, mitochondrial OS=Homo sapiens OX=9606 GN=ALDH2 PE=1 SV=2	18	93	L.SAAATQAVPAPNQQPEVF(C)[Carbamidomethylation]NQIFINNEWHDAVSRKTFPTVNPSTGEVI(C)[Carbamidomethylation]QVAEGDKEDVDKAVKAARAAFQLGSPW.R	0	-	0	36	31	3.41456e-15	3.41456e-15	-	0
sw620/replicate_1/620_F5_01_ms2.msalign	-1	4001641	HCD	3782	3192.09	123	7	8264.07	8264.06	2427	17280000	36.7624	sp|P05091|ALDH2_HUMAN	Aldehyde dehydrogenase, mitochondrial OS=Homo sapiens OX=9606 GN=ALDH2 PE=1 SV=2	18	93	L.SAAATQAVPAPNQQPEVF((C)[Carbamidomethylation])[-43.0012]NQIFINNEWHDAVSRKTFPTVNPSTGEVI(C)[Carbamidomethylation]QVAEGDKEDVDKAVKAARAAFQLGSPW.R	1	-	0	32	26	1.88185e-08	1.88185e-08	-	0
sw620/replicate_3/620_F5_03_ms2.msalign	-1	4001688	HCD	3669	3086.49	137	7	8221.07	8221.06	4073	35480000	44.6677	sp|P05091|ALDH2_HUMAN	Aldehyde dehydrogenase, mitochondrial OS=Homo sapiens OX=9606 GN=ALDH2 PE=1 SV=2	18	93	L.SAAATQAVPAPNQQPEVF((C)[Carbamidomethylation]NQIFINNEWHDAVSRKTFPTVNPSTGEVI(C)[Carbamidomethylation]QVAE)[-86.0043]GDKEDVDKAVKAARAAFQLGSPW.R	1	-	0	27	23	0.000392085	0.000392161	-	0.000978877
sw620/SW620_4_choose_ms2.msalign	-1	7000754	HCD	3386	3098.88	53	4	3385.73	3385.74	2815	40740000	41.2995	sp|P14550|AK1A1_HUMAN	Aldo-keto reductase family 1 member A1 OS=Homo sapiens OX=9606 GN=AKR1A1 PE=1 SV=3	297	325	W.RYIVPMLTVDGKRVPRDAGHPLYPFNDPY.	0	-	0	14	13	6.78454e-09	6.78454e-09	-	0
sw480/SW480_9_choose_ms2.msalign	-1	12002570	HCD	4972	4119.85	36	3	2488.32	2488.32	4375	2755000	-1000	sp|P14550|AK1A1_HUMAN	Aldo-keto reductase family 1 member A1 OS=Homo sapiens OX=9606 GN=AKR1A1 PE=1 SV=3	219	240	R.AWRDPDEPVLLEEPVVLALAEK.Y	0	-	0	14	10	0.000717575	0.000717832	-	0.00134563
sw620/replicate_3/620_F6_03_ms2.msalign	-1	5001329	HCD	3731	3197.01	50	4	3107.34	3107.33	1487	375800	-341.799	sp|P42330|AK1C3_HUMAN	Aldo-keto reductase family 1 member C3 OS=Homo sapiens OX=9606 GN=AKR1C3 PE=1 SV=4	298	323	D.GLDRNLHYFNSDSFASHPNYPYSDEY.	0	-	0	14	12	2.25517e-12	2.25517e-12	-	0
../study_2_1.3.4/sw620/replicate_3/CRC_SW620_SEC3_RPLC7_3_ms2.msalign	-1	41000575	HCD	3076	2649.93	62	6	3756.82	3756.82	852	10820000	53.4276	sp|P42330|AK1C3_HUMAN	Aldo-keto reductase family 1 member C3 OS=Homo sapiens OX=9606 GN=AKR1C3 PE=1 SV=4	1	33	.(MDSKHQ(C)[Carbamidomethylation]VKLND)[14.9986]GHFMPVLGFGTYAPPEVPRSK.A	1	-	0	20	15	6.11597e-10	6.11597e-10	-	0
../study_2_1.3.4/sw620/replicate_3/CRC_SW620_SEC3_RPLC7_3_ms2.msalign	-1	41000581	HCD	3085	2657.23	63	6	3799.82	3799.82	931	9059000	54.6994	sp|P42330|AK1C3_HUMAN	Aldo-keto reductase family 1 member C3 OS=Homo sapiens OX=9606 GN=AKR1C3 PE=1 SV=4	1	33	.(MDSKHQ(C)[Carbamidomethylation]VKLNDGHF)[58.0031]MPVLGFGTYAPPEVPRSK.A	1	-	0	19	15	2.0611e-09	2.0611e-09	-	0
../study_2_1.3.4/sw620/replicate_2/CRC_SW620_SEC3_RPLC7_2_ms2.msalign	-1	41000580	HCD	3088	2660.39	63	6	3783.83	3783.83	1451	918800	24.7033	sp|P42330|AK1C3_HUMAN	Aldo-keto reductase family 1 member C3 OS=Homo sapiens OX=9606 GN=AKR1C3 PE=1 SV=4	1	33	.(M)[Acetyl]DSKHQ(C)[Carbamidomethylation]VKLNDGHFMPVLGFGTYAPPEVPRSK.A	0	-	0	13	11	5.4131e-08	5.4131e-08	-	0
../study_2_1.3.4/sw620/replicate_1/CRC_SW620_SEC3_RPLC7_ms2.msalign	-1	41000532	HCD	3205	2764.78	63	6	3815.82	3815.82	1492	9174000	42.346	sp|P42330|AK1C3_HUMAN	Aldo-keto reductase family 1 member C3 OS=Homo sapiens OX=9606 GN=AKR1C3 PE=1 SV=4	1	33	.(MDSKHQ(C)[Carbamidomethylation]VKLNDGHFM)[73.9964]PVLGFGTYAPPEVPRSK.A	1	-	0	18	14	1.89941e-07	1.89941e-07	-	0
../study_2_1.3.4/sw620/replicate_3/CRC_SW620_SEC3_RPLC6_3_ms2.msalign	-1	40000716	HCD	3224	2766.8	61	6	3772.82	3772.81	1638	9461000	47.9449	sp|P42330|AK1C3_HUMAN	Aldo-keto reductase family 1 member C3 OS=Homo sapiens OX=9606 GN=AKR1C3 PE=1 SV=4	1	33	.((M)[Acetyl]DSKHQ(C)[Carbamidomethylation]VKLNDGHFM)[-11.0190]PVLGFGTYAPPEVPRSK.A	1	-	0	13	12	5.1297e-06	5.12971e-06	-	6.51466e-05
../study_2_1.3.4/sw620/replicate_1/CRC_SW620_SEC3_RPLC7_ms2.msalign	-1	41000529	HCD	3195	2756.42	63	6	3788.81	3788.81	2678	7343000	48.8706	sp|P42330|AK1C3_HUMAN	Aldo-keto reductase family 1 member C3 OS=Homo sapiens OX=9606 GN=AKR1C3 PE=1 SV=4	1	33	.(MDSKHQ(C)[Carbamidomethylation]VKLNDGHFM)[46.9897]PVLGFGTYAPPEVPRSK.A	1	-	0	12	10	0.00105337	0.00105393	-	0.00170823
sw620/replicate_1/620_F5_01_ms2.msalign	-1	4002859	HCD	5255	4375.33	33	4	3158.43	3158.42	2562	1547000	53.306	sp|O00116|ADAS_HUMAN	Alkyldihydroxyacetonephosphate synthase, peroxisomal OS=Homo sapiens OX=9606 GN=AGPS PE=1 SV=1	2	35	M.(A)[Acetyl]EAAAAAGGTGLGAGASYGSAADRDRDPDPDRAG.R	0	-	0	13	13	5.53213e-08	5.53214e-08	-	0
../study_2_1.3.4/sw480/replicate_3/CRC_SW480_SEC2_RPLC11_3_ms2.msalign	-1	15000876	HCD	2818	2403.04	47	6	4046.2	4045.19	3535	289300	-1000	sp|P01009|A1AT_HUMAN	Alpha-1-antitrypsin OS=Homo sapiens OX=9606 GN=SERPINA1 PE=1 SV=3	384	418	S.IPPEVKFNKPFVFLMIEQNTKSPLFMGKVVNPTQK.	0	-	0	11	10	1.95862e-06	1.95862e-06	-	0
sw620/SW620_12_choose_ms2.msalign	-1	3001282	HCD	4967	4458.05	93	7	6882.64	6882.6	4148	93170000	57.4675	sp|P01009|A1AT_HUMAN	Alpha-1-antitrypsin OS=Homo sapiens OX=9606 GN=SERPINA1 PE=1 SV=3	356	418	K.AVHKAVLTIDEKGTEAAGAMFLEAIPMSIPPEVKFNKPFVFLMIEQNTKSPLFMGKVVN(PTQK)[-44.0643].	1	-	0	22	15	9.49121e-05	9.49166e-05	-	0.000388673
./SW620_06_03_ms2.msalign	-1	5000924	HCD	2347	1998.77	47	6	6925.64	6925.6	1254	124100000	58.2387	sp|P01009|A1AT_HUMAN	Alpha-1-antitrypsin OS=Homo sapiens OX=9606 GN=SERPINA1 PE=1 SV=3	356	418	K.AVHKAVLTIDEKGTEAAGAMFLEAIPMSI(PPEVKFNKPFVFLMIEQNTKSPLFMGKVVNPTQK)[-1.0633].	1	-	0	20	14	0.000264946	0.000264981	-	0.00078964
./SW620_03_07_ms2.msalign	-1	2001729	HCD	2670	2182.93	77	7	4674.19	4674.2	1287	581000000	57.2316	sp|P02765|FETUA_HUMAN	Alpha-2-HS-glycoprotein OS=Homo sapiens OX=9606 GN=AHSG PE=1 SV=2	107	144	K.EHAVEGD(C)[Carbamidomethylation]DFQLLKLDGKFSV(VYA)[360.1813]K(C)[Carbamidomethylation]DSSPDSAEDVRK.V	1	-	0	17	14	0.000448218	0.000448318	-	0.00107422
../study_2_1.3.4/sw620/replicate_1/CRC_SW620_SEC4_RPLC3_ms2.msalign	-1	44000911	HCD	2626	2292.25	17	2	1415.82	1415.82	2465	2044000	-344.786	sp|P01023|A2MG_HUMAN	Alpha-2-macroglobulin OS=Homo sapiens OX=9606 GN=A2M PE=1 SV=3	1385	1397	K.MVSGFIPLKPTVK.M	0	-	0	7	6	0.000294733	0.000294777	-	0.000837565
./480_F6_01_ms2.msalign	-1	5001959	HCD	4811	4086.82	96	6	6571.17	6571.14	595	7777000	51.3931	sp|P12814|ACTN1_HUMAN	Alpha-actinin-1 OS=Homo sapiens OX=9606 GN=ACTN1 PE=1 SV=2	834	892	F.KILAGDKNYITMDELRRELPPDQAE(Y(C)[Carbamidomethylation]IARM)[-43.0009]APYTGPDSVPGALDYMSFSTALYGESDL.	1	-	0	35	29	1.97784e-16	1.97784e-16	-	0
sw480/replicate_2/480_F6_02_ms2.msalign	-1	5001983	HCD	4760	4046.82	66	5	4464.99	4464.97	871	2833000	-338.801	sp|P12814|ACTN1_HUMAN	Alpha-actinin-1 OS=Homo sapiens OX=9606 GN=ACTN1 PE=1 SV=2	1	35	.(M)[Acetyl]DHYDSQQTNDYMQPEEDWDRDLLLDPAWEKQQRK.T	0	-	0	24	20	5.58139e-15	5.58139e-15	-	0
sw480/replicate_2/480_F6_02_ms2.msalign	-1	5002083	HCD	4881	4144.39	77	5	4713.1	4713.08	965	3680000	-338.488	sp|P12814|ACTN1_HUMAN	Alpha-actinin-1 OS=Homo sapiens OX=9606 GN=ACTN1 PE=1 SV=2	1	37	.(M)[Acetyl]DHYDSQQTNDYMQPEEDWDRDLLLDPAWEKQQRKTF.T	0	-	0	24	19	2.63946e-14	2.63946e-14	-	0
./480_F6_01_ms2.msalign	-1	5001984	HCD	4841	4110.94	55	6	6614.16	6614.14	867	2494000	-39.0027	sp|P12814|ACTN1_HUMAN	Alpha-actinin-1 OS=Homo sapiens OX=9606 GN=ACTN1 PE=1 SV=2	834	892	F.KILAGDKNYITMDELRRELPPDQAEY(C)[Carbamidomethylation]IARMAPYTGPDSVPGALDYMSFSTALYGESDL.	0	-	0	18	17	7.80102e-14	7.80102e-14	-	0
sw620/replicate_1/620_F6_01_ms2.msalign	-1	5000767	HCD	3238	2793.32	55	5	3577.82	3577.8	2391	1345000	47.1997	sp|P12814|ACTN1_HUMAN	Alpha-actinin-1 OS=Homo sapiens OX=9606 GN=ACTN1 PE=1 SV=2	834	863	F.KILAGDKNYITMDELRRELPPDQAEY(C)[Carbamidomethylation]IAR.M	0	-	0	19	16	1.46742e-08	1.46742e-08	-	0
sw620/replicate_3/620_F6_03_ms2.msalign	-1	5002106	HCD	4667	3951.55	25	4	4335.89	4336.87	3277	348800	-349.465	sp|P12814|ACTN1_HUMAN	Alpha-actinin-1 OS=Homo sapiens OX=9606 GN=ACTN1 PE=1 SV=2	1	34	.(M)[Acetyl]DHYDSQQTNDYMQPEEDWDRDLLLDPAWEKQQR.K	0	-	0	9	6	2.20491e-06	2.20491e-06	-	0
sw480/SW480_6_choose_ms2.msalign	-1	9001434	HCD	3922	3368.04	53	5	5103.25	5103.25	3947	21480000	-1000	sp|P12814|ACTN1_HUMAN	Alpha-actinin-1 OS=Homo sapiens OX=9606 GN=ACTN1 PE=1 SV=2	1	40	.(M)[Acetyl]DHYDSQQTNDY(MQ)[32.0039]PEEDWDRDLLLDPAWEKQQRKTFTAW.C	1	-	0	12	11	6.33239e-05	6.33259e-05	-	0.000283511
sw480/replicate_3/480_F6_03_ms2.msalign	-1	5002101	HCD	4817	4079.98	95	6	6587.15	6587.13	3513	2027000	-180.988	sp|P12814|ACTN1_HUMAN	Alpha-actinin-1 OS=Homo sapiens OX=9606 GN=ACTN1 PE=1 SV=2	834	892	F.KILAGDKNYITMDELRRELPPD(QAEY(C)[Carbamidomethylation]IARMA)[-27.0088]PYTGPDSVPGALDYMSFSTALYGESDL.	1	-	0	16	13	0.00122562	0.00122637	-	0.00198557
sw480/SW480_6_choose_ms2.msalign	-1	9001742	HCD	4431	3782.93	67	6	6451.84	6452.85	69	375000000	57.4752	sp|O43707|ACTN4_HUMAN	Alpha-actinin-4 OS=Homo sapiens OX=9606 GN=ACTN4 PE=1 SV=2	2	59	M.(V)[Acetyl]DYHAANQSYQYGPSSAGNGAGGGGSMGDYMAQEDDWDRDLLLDPAWEKQQRKTFTAW.C	0	-	0	32	30	3.0151e-32	3.0151e-32	-	0
sw620/replicate_1/620_F6_01_ms2.msalign	-1	5001956	HCD	4669	3947.3	53	5	5846.57	5846.57	346	3711000	-721.053	sp|O43707|ACTN4_HUMAN	Alpha-actinin-4 OS=Homo sapiens OX=9606 GN=ACTN4 PE=1 SV=2	2	54	M.(V)[Acetyl]DYHAANQSYQYGPSSAGNGAGGGGSMGDYMAQEDDWDRDLLLDPAWEKQQRK.T	0	-	0	32	27	6.17843e-21	6.17843e-21	-	0
sw620/replicate_1/620_F5_01_ms2.msalign	-1	4001430	HCD	3528	2988.93	109	6	6546.24	6546.22	354	12660000	53.7767	sp|O43707|ACTN4_HUMAN	Alpha-actinin-4 OS=Homo sapiens OX=9606 GN=ACTN4 PE=1 SV=2	853	911	F.KVLAGDKNFITAEELRRELPPDQAEY(C)[Carbamidomethylation]IARMAPYQGPDAVPGALDYKSFSTALYGESDL.	0	-	0	45	35	8.46691e-21	8.46691e-21	-	0
./480_F6_01_ms2.msalign	-1	5002438	HCD	5406	4566.42	72	5	6094.69	6094.68	306	126600000	40.3466	sp|O43707|ACTN4_HUMAN	Alpha-actinin-4 OS=Homo sapiens OX=9606 GN=ACTN4 PE=1 SV=2	2	56	M.(V)[Acetyl]DYHAANQSYQYGPSSAGNGAGGGGSMGDYMAQEDDWDRDLLLDPAWEKQQRKTF.T	0	-	0	37	30	1.44557e-20	1.44557e-20	-	0
sw480/replicate_3/480_F5_03_ms2.msalign	-1	4001072	HCD	2577	2185.23	99	5	6503.23	6503.22	368	102700000	55.4603	sp|O43707|ACTN4_HUMAN	Alpha-actinin-4 OS=Homo sapiens OX=9606 GN=ACTN4 PE=1 SV=2	853	911	F.KVLAGDKNFITAEELRRELPPDQAE(Y(C)[Carbamidomethylation]IARMA)[-42.9999]PYQGPDAVPGALDYKSFSTALYGESDL.	1	-	0	48	39	1.94245e-19	1.94245e-19	-	0
sw480/SW480_6_choose_ms2.msalign	-1	9001737	HCD	4424	3777.28	76	6	6468.84	6468.85	1286	179000000	39.1206	sp|O43707|ACTN4_HUMAN	Alpha-actinin-4 OS=Homo sapiens OX=9606 GN=ACTN4 PE=1 SV=2	2	59	M.(V)[Acetyl]DYHAANQSYQYGPSSAGNGAGGGGSM(GD)[16.0003]YMAQEDDWDRDLLLDPAWEKQQRKTFTAW.C	1	-	0	23	22	8.29349e-15	8.29349e-15	-	0
sw620/SW620_10_choose_ms2.msalign	-1	1001318	HCD	4295	3706.35	77	6	4639.22	4639.2	1895	31320000	45.9894	sp|O43707|ACTN4_HUMAN	Alpha-actinin-4 OS=Homo sapiens OX=9606 GN=ACTN4 PE=1 SV=2	455	494	R.KHEAFESDLAAHQDRVEQIAAIAQELNELDYYDSHNVNTR.C	0	-	0	33	24	1.89595e-12	1.89595e-12	-	0
sw480/SW480_6_choose_ms2.msalign	-1	9001118	HCD	3468	3000.23	108	6	6519.23	6519.21	2167	122900000	23.217	sp|O43707|ACTN4_HUMAN	Alpha-actinin-4 OS=Homo sapiens OX=9606 GN=ACTN4 PE=1 SV=2	853	911	F.KVLAGDKNFITAEELRRELPPDQAE(Y(C)[Carbamidomethylation]IARMA)[-27.0056]PYQGPDAVPGALDYKSFSTALYGESDL.	1	-	0	29	24	1.28879e-10	1.28879e-10	-	0
./480_F6_01_ms2.msalign	-1	5001698	HCD	4498	3835.21	85	7	7177.21	7177.2	1500	4801000	33.2204	sp|O43707|ACTN4_HUMAN	Alpha-actinin-4 OS=Homo sapiens OX=9606 GN=ACTN4 PE=1 SV=2	2	65	M.(V)[Acetyl]DYHAANQSYQYGPSSAGNGAGGGGSMGDYMAQEDDWDRDLLLD(PAWEKQQRKTFTAW(C)[Carbamidomethylation]NSHLR)[-43.0011].K	1	-	0	24	20	4.25033e-10	4.25033e-10	-	0
./480_F6_01_ms2.msalign	-1	5002477	HCD	5453	4604.23	54	5	6110.7	6110.68	1684	15780000	-1.08922	sp|O43707|ACTN4_HUMAN	Alpha-actinin-4 OS=Homo sapiens OX=9606 GN=ACTN4 PE=1 SV=2	2	55	M.(V)[Acetyl]DYHAANQSYQYGPSSAGNGAGGGGS(MGDYMAQEDDWDRDLLLDPAWEKQQRKT)[163.0674].F	1	-	0	20	18	2.20296e-09	2.20296e-09	-	0
sw480/replicate_3/SW480_02_03_ms2.msalign	-1	1001377	HCD	3209	2722.48	28	5	5718.48	5718.47	772	4821000	-1000	sp|O43707|ACTN4_HUMAN	Alpha-actinin-4 OS=Homo sapiens OX=9606 GN=ACTN4 PE=1 SV=2	2	53	M.(V)[Acetyl]DYHAANQSYQYGPSSAGNGAGGGGSMGDYMAQEDDWDRDLLLDPAWEKQQR.K	0	-	0	13	10	4.90733e-09	4.90733e-09	-	0
sw620/replicate_1/620_F5_01_ms2.msalign	-1	4002605	HCD	4944	4124.94	58	3	3519.7	3519.67	2760	1121000	-1000	sp|O43707|ACTN4_HUMAN	Alpha-actinin-4 OS=Homo sapiens OX=9606 GN=ACTN4 PE=1 SV=2	879	911	Y.((C)[Carbamidomethylation]IARMA)[-43.0033]PYQGPDAVPGALDYKSFSTALYGESDL.	1	-	0	18	15	2.27489e-07	2.27489e-07	-	0
sw620/replicate_3/SW620_05_03_ms2.msalign	-1	4001312	HCD	2756	2341.72	37	7	7220.22	7220.2	915	2056000	-1000	sp|O43707|ACTN4_HUMAN	Alpha-actinin-4 OS=Homo sapiens OX=9606 GN=ACTN4 PE=1 SV=2	2	65	M.(V)[Acetyl]DYHAANQSYQYGPSSAGNGAGGGGSMGDYMAQEDDWDRDLLLDPAWEKQQRKTFTAW(C)[Carbamidomethylation]NSHLR.K	0	-	0	11	10	5.93751e-07	5.93752e-07	-	0
sw480/replicate_3/480_F6_03_ms2.msalign	-1	5003211	HCD	6184	5181.7	36	6	5742.48	5742.65	2476	7339000	18.7274	sp|O43707|ACTN4_HUMAN	Alpha-actinin-4 OS=Homo sapiens OX=9606 GN=ACTN4 PE=1 SV=2	2	53	M.(V)[Acetyl]DYHAANQSYQY(GPSSAGNGA)[24.1805]GGGGSMGDYMAQEDDWDRDLLLDPAWEKQQR.K	1	-	0	10	9	6.57664e-07	6.57664e-07	-	0
sw480/replicate_3/480_F6_03_ms2.msalign	-1	5002504	HCD	5316	4482.36	65	5	5862.58	5862.56	2736	749500	-621.309	sp|O43707|ACTN4_HUMAN	Alpha-actinin-4 OS=Homo sapiens OX=9606 GN=ACTN4 PE=1 SV=2	2	54	M.(V)[Acetyl]DYHAANQSYQYGPSSAGNGAG(GGGSMGDYMAQEDDWDRDLLLD)[15.9979]PAWEKQQRK.T	1	-	0	15	14	4.52283e-06	4.52284e-06	-	6.56383e-05
sw480/replicate_3/480_F6_03_ms2.msalign	-1	5003471	HCD	6502	5437.97	51	4	3100.38	3100.37	2648	3910000	-311.237	sp|O43707|ACTN4_HUMAN	Alpha-actinin-4 OS=Homo sapiens OX=9606 GN=ACTN4 PE=1 SV=2	883	911	R.MAPYQGPDAVPGALD(YKSFSTAL)[37.9503]YGESDL.	1	-	0	17	15	2.53488e-06	2.53488e-06	-	6.78334e-05
sw480/replicate_3/480_F6_03_ms2.msalign	-1	5003217	HCD	6191	5187.32	33	6	5758.44	5758.61	2870	8357000	-28.1427	sp|O43707|ACTN4_HUMAN	Alpha-actinin-4 OS=Homo sapiens OX=9606 GN=ACTN4 PE=1 SV=2	2	53	M.(V)[Acetyl]DYHAANQSYQY(GPSSAGNGA)[40.1425]GGGGSMGDYMAQEDDWDRDLLLDPAWEKQQR.K	1	-	0	9	8	1.47496e-05	1.47497e-05	-	0.000123198
sw620/replicate_3/SW620_03_08_ms2.msalign	-1	2002033	HCD	3450	2874.53	75	6	4518.18	4518.16	1111	10240000	-1000	sp|O43707|ACTN4_HUMAN	Alpha-actinin-4 OS=Homo sapiens OX=9606 GN=ACTN4 PE=1 SV=2	240	280	K.MLDAEDIVNTARPDEKAIMTYVSSFYHAFSGAQKAETAANR.I	0	-	0	12	14	2.0367e-05	2.03672e-05	-	0.000241765
sw480/SW480_6_choose_ms2.msalign	-1	9001748	HCD	4439	3789.34	35	3	3242.92	3243.02	3971	1420000	-1000	sp|O43707|ACTN4_HUMAN	Alpha-actinin-4 OS=Homo sapiens OX=9606 GN=ACTN4 PE=1 SV=2	2	33	M.(V)[Acetyl]DYHAANQSYQYG(PSSAGNGAGGGGSMGDYMA)[61.7402].Q	1	-	0	9	8	7.44813e-05	7.4484e-05	-	0.000337743
sw480/SW480_6_choose_ms2.msalign	-1	9001710	HCD	4385	3745.7	45	6	6484.82	6484.84	4120	78450000	-1000	sp|O43707|ACTN4_HUMAN	Alpha-actinin-4 OS=Homo sapiens OX=9606 GN=ACTN4 PE=1 SV=2	2	59	M.(V)[Acetyl]DYHAANQSYQYGPSSAGNGAGGGGSMGDYMAQEDDWDRDLLLD(PAWEKQQRKTFTAW)[31.9967].C	1	-	0	12	11	0.000195288	0.000195307	-	0.000588865
sw480/replicate_3/480_F6_03_ms2.msalign	-1	5002717	HCD	5579	4694.43	47	4	4718.25	4718.24	3238	347200	-1000	sp|O43707|ACTN4_HUMAN	Alpha-actinin-4 OS=Homo sapiens OX=9606 GN=ACTN4 PE=1 SV=2	869	911	R.RELPPD(QAEY(C)[Carbamidomethylation]IAR)[-43.0006]MAPYQGPDAVPGALDYKSFSTALYGESDL.	1	-	0	11	11	0.000194185	0.000194204	-	0.000589054
sw480/SW480_10_choose_ms2.msalign	-1	1003816	HCD	6356	5197.31	21	2	1919.99	1919	4244	137500	-1000	sp|O43707|ACTN4_HUMAN	Alpha-actinin-4 OS=Homo sapiens OX=9606 GN=ACTN4 PE=1 SV=2	605	622	K.LSGSNPYTTVTPQIINSK.W	0	-	0	7	7	0.000358033	0.000358097	-	0.000984201
./SW620_04_03_ms2.msalign	-1	3001910	HCD	3584	2989.83	24	2	1351.62	1351.62	1389	859300	-1000	sp|O43707|ACTN4_HUMAN	Alpha-actinin-4 OS=Homo sapiens OX=9606 GN=ACTN4 PE=1 SV=2	761	771	K.GISQEQMQEFR.A	0	-	0	11	9	0.00190992	0.00191175	-	0.00245793
sw480/replicate_3/480_F5_03_ms2.msalign	-1	4001085	HCD	2592	2197.18	102	7	6580.08	6580.13	3769	22000000	40.2278	sp|O43707|ACTN4_HUMAN	Alpha-actinin-4 OS=Homo sapiens OX=9606 GN=ACTN4 PE=1 SV=2	853	911	F.KVLAGDKNFITAEELRRELPPDQAEY(C)[Carbamidomethylation]IARMAPYQGPDAVPGALDYK(SFSTAL)[33.9110]YGESDL.	1	-	0	13	11	0.00651767	0.006539	-	0.00610403
./SW480_03_01_ms2.msalign	-1	2001057	HCD	2341	1998.11	31	3	1902.93	1902.93	1441	943100	-1000	sp|O43707|ACTN4_HUMAN	Alpha-actinin-4 OS=Homo sapiens OX=9606 GN=ACTN4 PE=1 SV=2	217	233	R.KDDPVTNLNNAFEVAEK.Y	0	-	0	9	9	0.00988239	0.00993154	-	0.00890003
../study_2_1.3.4/sw620/replicate_3/CRC_SW620_SEC4_RPLC6_3_ms2.msalign	-1	47000526	HCD	2905	2556.41	40	4	2439.26	2439.26	1440	3095000	-338.679	sp|P49419|AL7A1_HUMAN	Alpha-aminoadipic semialdehyde dehydrogenase OS=Homo sapiens OX=9606 GN=ALDH7A1 PE=1 SV=5	519	539	R.RST(C)[Carbamidomethylation]TINYSKDLPLAQGIKFQ.	0	-	0	9	9	7.67842e-07	7.67842e-07	-	0
../study_2_1.3.4/sw480/replicate_2/CRC_SW480_SEC4_RPLC6_2_ms2.msalign	-1	51000656	HCD	2575	2269.43	78	7	4730.68	4730.67	5236	1078000000	56.5555	sp|P49419|AL7A1_HUMAN	Alpha-aminoadipic semialdehyde dehydrogenase OS=Homo sapiens OX=9606 GN=ALDH7A1 PE=1 SV=5	498	539	G.(GEKHTGGGRESGSDAWKQYMRRST(C)[Carbamidomethylation]TINYSK)[-26.6478]DLPLAQGIKFQ.	1	-	0	14	10	0.00061334	0.000613529	-	0.00130785
../study_2_1.3.4/sw480/replicate_2/CRC_SW480_SEC4_RPLC6_2_ms2.msalign	-1	51001093	HCD	3969	3443.24	34	3	2153.11	2153.12	5806	556400	-337.834	sp|P49419|AL7A1_HUMAN	Alpha-aminoadipic semialdehyde dehydrogenase OS=Homo sapiens OX=9606 GN=ALDH7A1 PE=1 SV=5	521	539	S.(T(C)[Carbamidomethylation]TI)[-43.0069]NYSKDLPLAQGIKFQ.	1	-	0	9	8	0.00398706	0.00399503	-	0.00395401
../study_2_1.3.4/sw480/replicate_3/CRC_SW480_SEC3_RPLC5_3_ms2.msalign	-1	41001907	HCD	4540	3797.65	43	15	11434.2	11434.5	5492	4938000000	57.9179	sp|P49419|AL7A1_HUMAN	Alpha-aminoadipic semialdehyde dehydrogenase OS=Homo sapiens OX=9606 GN=ALDH7A1 PE=1 SV=5	437	539	F.(KFKNEEEVFAWNNEVKQGLSSSIFTKDLGRIFRWLGPKGSD(C)[Carbamidomethylation]GIVNVNIPTSGAEIGGAFGGEKHTGGGRESGSDAWKQYMRRST)[24.8418](C)[Carbamidomethylation]TINYSKDLPLAQGIKFQ.	1	-	0	9	8	0.00511662	0.00512975	-	0.00502197
sw620/SW620_5_choose_ms2.msalign	-1	8001399	HCD	4150	3677.92	79	6	5147.58	5147.57	3769	13250000	-1000	sp|P61163|ACTZ_HUMAN	Alpha-centractin OS=Homo sapiens OX=9606 GN=ACTR1A PE=1 SV=1	1	46	.(M)[Acetyl]ESYDVIANQPVVIDNGSGVIKAGFAGDQIPKY(C)[Carbamidomethylation]FPNYVGRPKHVR.V	0	-	0	16	10	7.34057e-06	7.34059e-06	-	6.39223e-05
sw480/SW480_3_choose_ms2.msalign	-1	6001760	HCD	4542	3940.13	87	6	5828.83	5828.81	261	26630000	41.018	sp|O43768|ENSA_HUMAN	Alpha-endosulfine OS=Homo sapiens OX=9606 GN=ENSA PE=1 SV=1	2	53	M.(S)[Acetyl]QKQEEENPAEETGEEKQDTQEKEGILPERAEEAKLKAKYPSLGQKPGGSDF.L	0	-	0	37	33	1.19562e-25	1.19562e-25	-	0
sw620/SW620_4_choose_ms2.msalign	-1	7000914	HCD	3578	3251.61	88	6	6201.05	6201.03	270	229800000	48.5141	sp|O43768|ENSA_HUMAN	Alpha-endosulfine OS=Homo sapiens OX=9606 GN=ENSA PE=1 SV=1	2	56	M.(S)[Acetyl]QKQEEENPAEETGEEKQDTQEKEGILPERAEEAKLKAKYPSLGQKPGGSDFLMK.R	0	-	0	41	36	1.88404e-25	1.88404e-25	-	0
sw620/SW620_4_choose_ms2.msalign	-1	7000602	HCD	3203	2953.25	142	10	8530.21	8530.2	288	173800000	9.63248	sp|O43768|ENSA_HUMAN	Alpha-endosulfine OS=Homo sapiens OX=9606 GN=ENSA PE=1 SV=1	2	76	M.(S)[Acetyl]QKQEEENPAEETGEEKQDTQEKEGILPERAEEAKLKAKYPSLGQKPGGSDFLMKRLQKGQKYFDSGDYNMAKAK.M	0	-	0	52	41	3.80902e-25	3.80902e-25	-	0
sw480/replicate_2/480_F3_02_ms2.msalign	-1	2000961	HCD	2509	2218.64	69	5	4495.2	4495.18	212	303200000	43.7621	sp|O43768|ENSA_HUMAN	Alpha-endosulfine OS=Homo sapiens OX=9606 GN=ENSA PE=1 SV=1	2	40	M.(S)[Acetyl]QKQEEENPAEETGEEKQDTQEKEGILPERAEEAKLKAK.Y	0	-	0	37	31	5.03874e-24	5.03874e-24	-	0
sw620/SW620_4_choose_ms2.msalign	-1	7000772	HCD	3407	3115.57	105	10	6357.15	6357.13	382	460400000	49.4429	sp|O43768|ENSA_HUMAN	Alpha-endosulfine OS=Homo sapiens OX=9606 GN=ENSA PE=1 SV=1	2	57	M.(S)[Acetyl]QKQEEENPAEETGEEKQDTQEKEGILPERAEEAKLKAKYPSLGQKPGGSDFLMKR.L	0	-	0	36	26	2.38311e-23	2.38311e-23	-	0
sw480/replicate_3/480_F3_03_ms2.msalign	-1	2001449	HCD	3133	2722.45	67	4	4054.88	4054.87	227	330800000	56.3487	sp|O43768|ENSA_HUMAN	Alpha-endosulfine OS=Homo sapiens OX=9606 GN=ENSA PE=1 SV=1	2	36	M.(S)[Acetyl]QKQEEENPAEETGEEKQDTQEKEGILPERAEEAK.L	0	-	0	40	36	1.50761e-22	1.50761e-22	-	0
sw620/replicate_2/620_F3_02_ms2.msalign	-1	2001184	HCD	2959	2604.77	71	5	4296.06	4296.05	303	1196000000	52.7221	sp|O43768|ENSA_HUMAN	Alpha-endosulfine OS=Homo sapiens OX=9606 GN=ENSA PE=1 SV=1	2	38	M.(S)[Acetyl]QKQEEENPAEETGEEKQDTQEKEGILPERAEEAKLK.A	0	-	0	40	35	1.6394e-21	1.6394e-21	-	0
../study_2_1.3.4/sw480/replicate_2/CRC_SW480_SEC3_RPLC4_2_ms2.msalign	-1	40001942	HCD	3481	2870.96	76	6	5012.44	5012.44	622	558900000	44.5499	sp|O43768|ENSA_HUMAN	Alpha-endosulfine OS=Homo sapiens OX=9606 GN=ENSA PE=1 SV=1	2	45	M.(S)[Acetyl]QKQEEENPAEETGEEKQDTQEKEGILPERAEEAKLKAKYPSLG.Q	0	-	0	29	25	3.11767e-18	3.11767e-18	-	0
sw480/replicate_2/480_F3_02_ms2.msalign	-1	2001804	HCD	3521	3024.89	58	4	3526.62	3526.62	604	13100000	-338.912	sp|O43768|ENSA_HUMAN	Alpha-endosulfine OS=Homo sapiens OX=9606 GN=ENSA PE=1 SV=1	2	31	M.(S)[Acetyl]QKQEEENPAEETGEEKQDTQEKEGILPER.A	0	-	0	21	21	3.3502e-17	3.3502e-17	-	0
../study_2_1.3.4/sw480/replicate_3/CRC_SW480_SEC1_RPLC7_3_ms2.msalign	-1	11000398	HCD	2392	2045.64	222	13	13322.7	13322.7	759	4263000000	54.0172	sp|O43768|ENSA_HUMAN	Alpha-endosulfine OS=Homo sapiens OX=9606 GN=ENSA PE=1 SV=1	2	121	M.(S)[Acetyl]QKQEEENPAEETGEEKQDTQEKEGILPERAEEAKLKAKYPSLGQKPGGSDFLMKRLQKGQKYFD(SGDYNMAKAKMKNKQL)[30.9775]PSAGPDKNLVTGDHIPTPQDLPQRKSSLVTSKLAGGQVE.	1	-	0	64	47	1.54537e-16	1.54537e-16	-	0
../study_2_1.3.4/sw480/replicate_3/CRC_SW480_SEC1_RPLC7_3_ms2.msalign	-1	11000395	HCD	2388	2042.44	209	12	13306.7	13306.7	767	4138000000	49.7224	sp|O43768|ENSA_HUMAN	Alpha-endosulfine OS=Homo sapiens OX=9606 GN=ENSA PE=1 SV=1	2	121	M.(S)[Acetyl]QKQEEENPAEETGEEKQDTQEKEGILPERAEEAKLKAKYPSLGQKPGGSDFLMKRLQKGQKYFDSGD(YNMAKAKMKNKQL)[14.9834]PSAGPDKNLVTGDHIPTPQDLPQRKSSLVTSKLAGGQVE.	1	-	0	58	46	1.89905e-16	1.89905e-16	-	0
../study_2_1.3.4/sw480/replicate_1/CRC_SW480_SEC1_RPLC7_ms2.msalign	-1	11000333	HCD	2435	2167.14	222	13	13339.7	13339.7	1331	1980000000	45.6524	sp|O43768|ENSA_HUMAN	Alpha-endosulfine OS=Homo sapiens OX=9606 GN=ENSA PE=1 SV=1	2	121	M.(S)[Acetyl]QKQEEENPAEETGEEKQDTQEKEGILPERAEEAKLKAKYPSLGQK(P)[47.9678]GGSDFLMKRLQKGQKYFDSGDYNMAKAKMKNKQLPSAGPDKNLVTGDHIPTPQDLPQRKSSLVTSKLAGGQVE.	1	-	0	56	40	8.11072e-14	8.11072e-14	-	0
sw620/replicate_2/620_F3_02_ms2.msalign	-1	2000803	HCD	2502	2241.15	52	5	3163.68	3163.67	1352	117200000	46.8988	sp|O43768|ENSA_HUMAN	Alpha-endosulfine OS=Homo sapiens OX=9606 GN=ENSA PE=1 SV=1	79	107	K.NKQLPSAGPDKNLVTGDHIPTPQDLPQRK.S	0	-	0	26	22	1.15143e-12	1.15143e-12	-	0
./480_F3_01_ms2.msalign	-1	2000924	HCD	2541	2203.62	103	9	6217.04	6217.03	1079	32420000	34.8229	sp|O43768|ENSA_HUMAN	Alpha-endosulfine OS=Homo sapiens OX=9606 GN=ENSA PE=1 SV=1	2	56	M.(S)[Acetyl]QKQEEENPAEETGEEKQDTQEKEGILPERAEEAKLKAKYPSLGQKPGGSD(FLMK)[15.9957].R	1	-	0	33	23	2.58488e-12	2.58488e-12	-	0
sw620/replicate_3/SW620_01_03_ms2.msalign	-1	522	HCD	1702	1454.31	209	13	13290.7	13291.7	467	1267000000	33.6648	sp|O43768|ENSA_HUMAN	Alpha-endosulfine OS=Homo sapiens OX=9606 GN=ENSA PE=1 SV=1	2	121	M.(S)[Acetyl]QKQEEENPAEETGEEKQDTQEKEGILPERAEEAKLKAKYPSLGQKPGGSDFLMKRLQKGQKYFDSGDYNMAKAKMKNKQLPSAGPDKNLVTGDHIPTPQDLPQRKSSLVTSKLAGGQVE.	0	-	0	33	29	1.36636e-11	1.36636e-11	-	0
sw620/replicate_3/620_F3_03_ms2.msalign	-1	2002204	HCD	4208	3605.75	68	4	4134.84	4134.96	1733	37910000	36.0077	sp|O43768|ENSA_HUMAN	Alpha-endosulfine OS=Homo sapiens OX=9606 GN=ENSA PE=1 SV=1	2	36	M.(SQ)[122.0992]KQEEENPAEETGEEKQDTQEKEGILPERAEEAK.L	1	-	0	20	18	1.97118e-11	1.97118e-11	-	0
../study_2_1.3.4/sw480/replicate_3/CRC_SW480_SEC1_RPLC7_3_ms2.msalign	-1	11000446	HCD	2465	2104.47	220	13	13402.7	13402.7	1823	1619000000	50.3218	sp|O43768|ENSA_HUMAN	Alpha-endosulfine OS=Homo sapiens OX=9606 GN=ENSA PE=1 SV=1	2	121	M.(S)[Acetyl]QKQEEENPAEETGEEKQDTQEKEGILPERAEEAKLKAKYPSLGQKPGGSDFLMKRLQKGQKYFD(SGDYNMAKAKMKNK)[110.9608]QLPSAGPDKNLVTGDHIPTPQDLPQRKSSLVTSKLAGGQVE.	1	-	0	45	35	6.75522e-11	6.75522e-11	-	0
../study_2_1.3.4/sw620/replicate_2/CRC_SW620_SEC1_RPLC7_2_ms2.msalign	-1	11000501	HCD	2828	2401.64	217	13	13385.7	13385.7	938	2719000000	50.4415	sp|O43768|ENSA_HUMAN	Alpha-endosulfine OS=Homo sapiens OX=9606 GN=ENSA PE=1 SV=1	2	121	M.(S)[Acetyl]QKQEEENPAEETGEEKQDTQEKEGILPERAEEAKLKAKYPSLGQKPGGSDFLMKRLQKGQKYFD(SGDYNMAKAKMKNKQL)[93.9409]PSAGPDKNLVTGDHIPTPQDLPQRKSSLVTSKLAGGQVE.	1	-	0	45	34	1.08821e-10	1.08821e-10	-	0
sw620/SW620_4_choose_ms2.msalign	-1	7000951	HCD	3624	3288.27	75	6	4520.41	4520.4	2337	90360000	50.3936	sp|O43768|ENSA_HUMAN	Alpha-endosulfine OS=Homo sapiens OX=9606 GN=ENSA PE=1 SV=1	79	121	K.NKQLPSAGPDKNLVTGDHIPTPQDLPQRKSSLVTSKLAGGQVE.	0	-	0	22	16	1.36164e-10	1.36164e-10	-	0
sw480/replicate_3/480_F3_03_ms2.msalign	-1	2001030	HCD	2630	2322.12	48	4	2921.54	2921.54	1543	46010000	-735.518	sp|O43768|ENSA_HUMAN	Alpha-endosulfine OS=Homo sapiens OX=9606 GN=ENSA PE=1 SV=1	81	107	K.QLPSAGPDKNLVTGDHIPTPQDLPQRK.S	0	-	0	23	17	1.6266e-10	1.6266e-10	-	0
sw480/replicate_3/480_F3_03_ms2.msalign	-1	2001050	HCD	2654	2341.21	50	5	3035.58	3035.58	1662	59540000	37.6148	sp|O43768|ENSA_HUMAN	Alpha-endosulfine OS=Homo sapiens OX=9606 GN=ENSA PE=1 SV=1	79	106	K.NKQLPSAGPDKNLVTGDHIPTPQDLPQR.K	0	-	0	18	18	5.09537e-10	5.09537e-10	-	0
sw620/SW620_4_choose_ms2.msalign	-1	7000682	HCD	3299	3029.63	112	9	6726.38	6726.37	2707	207200000	35.3597	sp|O43768|ENSA_HUMAN	Alpha-endosulfine OS=Homo sapiens OX=9606 GN=ENSA PE=1 SV=1	2	60	M.(S)[Acetyl]QKQEEENPAEETGEEKQDTQEKEGILPERAEEAKLKAKYPSLGQKPGGSDFLMKRLQK.G	0	-	0	29	20	3.4573e-09	3.4573e-09	-	0
../study_2_1.3.4/sw480/replicate_1/CRC_SW480_SEC1_RPLC7_ms2.msalign	-1	11000340	HCD	2443	2173.49	220	13	13355.7	13355.7	2736	1119000000	29.462	sp|O43768|ENSA_HUMAN	Alpha-endosulfine OS=Homo sapiens OX=9606 GN=ENSA PE=1 SV=1	2	121	M.(S)[Acetyl]QKQEEENPAEETGEEKQDTQEKEGILPERAEEAKLKAKYPSLGQK(P)[63.9563]GGSDFLMKRLQKGQKYFDSGDYNMAKAKMKNKQLPSAGPDKNLVTGDHIPTPQDLPQRKSSLVTSKLAGGQVE.	1	-	0	44	32	4.80808e-09	4.80808e-09	-	0
./480_F3_01_ms2.msalign	-1	2001633	HCD	3392	2881.38	67	5	4376.02	4376.15	1847	43460000	38.9626	sp|O43768|ENSA_HUMAN	Alpha-endosulfine OS=Homo sapiens OX=9606 GN=ENSA PE=1 SV=1	2	38	M.(S)[122.1102]QKQEEENPAEETGEEKQDTQEKEGILPERAEEAKLK.A	1	-	0	16	14	9.13809e-09	9.13809e-09	-	0
./480_F3_01_ms2.msalign	-1	2000847	HCD	2448	2129.6	54	5	3294.72	3294.71	1923	36020000	-343.363	sp|O43768|ENSA_HUMAN	Alpha-endosulfine OS=Homo sapiens OX=9606 GN=ENSA PE=1 SV=1	77	106	K.MKNKQLPSAGPDKNLVTGDHIPTPQDLPQR.K	0	-	0	22	16	2.00834e-08	2.00834e-08	-	0
sw480/replicate_3/480_F3_03_ms2.msalign	-1	2001424	HCD	3103	2698.58	46	4	2793.45	2793.44	2132	225200000	35.3099	sp|O43768|ENSA_HUMAN	Alpha-endosulfine OS=Homo sapiens OX=9606 GN=ENSA PE=1 SV=1	81	106	K.QLPSAGPDKNLVTGDHIPTPQDLPQR.K	0	-	0	14	13	3.78626e-08	3.78626e-08	-	0
../study_2_1.3.4/sw620/replicate_1/CRC_SW620_SEC1_RPLC7_ms2.msalign	-1	11000431	HCD	2735	2347.3	209	14	12893.5	12893.5	1661	1577000000	38.0552	sp|O43768|ENSA_HUMAN	Alpha-endosulfine OS=Homo sapiens OX=9606 GN=ENSA PE=1 SV=1	2	117	M.(S)[Acetyl]QKQEEENPAEETGEEKQDTQEKEGILPERAEEAKLKAKYPSLGQKPGGSDFLMKRLQKGQKYFDSGD(YNMAKAKMKNKQL)[14.9876]PSAGPDKNLVTGDHIPTPQDLPQRKSSLVTSKLAG.G	1	-	0	38	30	1.00073e-06	1.00073e-06	-	0
../study_2_1.3.4/sw620/replicate_2/CRC_SW620_SEC3_RPLC5_2_ms2.msalign	-1	39000511	HCD	3109	2685.67	47	6	4405.35	4406.36	1973	660400	-350.28	sp|O43768|ENSA_HUMAN	Alpha-endosulfine OS=Homo sapiens OX=9606 GN=ENSA PE=1 SV=1	80	121	N.KQLPSAGPDKNLVTGDHIPTPQDLPQRKSSLVTSKLAGGQVE.	0	-	0	9	8	4.96587e-06	4.96588e-06	-	6.53083e-05
sw620/SW620_3_choose_ms2.msalign	-1	6000792	HCD	4292	3843.29	79	7	4778.54	4779.53	3639	2502000	-351.734	sp|O43768|ENSA_HUMAN	Alpha-endosulfine OS=Homo sapiens OX=9606 GN=ENSA PE=1 SV=1	77	121	K.MKNKQLPSAGPDKNLVTGDHIPTPQDLPQRKSSLVTSKLAGGQVE.	0	-	0	14	10	3.20556e-06	3.20557e-06	-	6.69434e-05
sw620/SW620_4_choose_ms2.msalign	-1	7000671	HCD	3286	3019.3	138	11	8331.09	8331.07	3627	74540000	34.189	sp|O43768|ENSA_HUMAN	Alpha-endosulfine OS=Homo sapiens OX=9606 GN=ENSA PE=1 SV=1	2	74	M.(S)[Acetyl]QKQEEENPAEETGEEKQDTQEKEGILPERAEEAKLKAKYPSLGQKPGGSDFLMKRLQKGQKYFDSGDYNMAK.A	0	-	0	25	19	2.90892e-06	2.90893e-06	-	6.72676e-05
../study_2_1.3.4/sw620/replicate_2/CRC_SW620_SEC1_RPLC6_2_ms2.msalign	-1	10000727	HCD	2925	2472.27	223	15	13419.7	13419.7	1884	1824000000	53.5106	sp|O43768|ENSA_HUMAN	Alpha-endosulfine OS=Homo sapiens OX=9606 GN=ENSA PE=1 SV=1	2	121	M.(S)[Acetyl]QKQEEENPAEETGEEKQDTQEKEGILPERAEEAKLKAKYPSLGQKPGGSDFLMKRLQKGQKYFDSGDYNMAKAKMKNKQL(PSAGPDKN)[127.9604]LVTGDHIPTPQDLPQRKSSLVTSKLAGGQVE.	1	-	0	27	24	2.81336e-06	2.81336e-06	-	6.739e-05
../study_2_1.3.4/sw620/replicate_2/CRC_SW620_SEC3_RPLC5_2_ms2.msalign	-1	39000324	HCD	2849	2474.84	45	6	4795.52	4795.53	2327	7916000	46.8854	sp|O43768|ENSA_HUMAN	Alpha-endosulfine OS=Homo sapiens OX=9606 GN=ENSA PE=1 SV=1	77	121	K.(M)[15.9926]KNKQLPSAGPDKNLVTGDHIPTPQDLPQRKSSLVTSKLAGGQVE.	1	-	0	12	11	5.18322e-05	5.18335e-05	-	0.000229213
../study_2_1.3.4/sw620/replicate_1/CRC_SW620_SEC1_RPLC6_ms2.msalign	-1	10000564	HCD	2699	2292.05	211	15	12910.5	12910.5	2162	524300000	29.8755	sp|O43768|ENSA_HUMAN	Alpha-endosulfine OS=Homo sapiens OX=9606 GN=ENSA PE=1 SV=1	2	117	M.(S)[Acetyl]QKQEEENPAEETGEEKQDTQEKEGILPERAEEAKLKAKYPSLGQK(PGGSDFLMKRLQ)[32.0028]KGQKYFDSGDYNMAKAKMKNKQLPSAGPDKNLVTGDHIPTPQDLPQRKSSLVTSKLAG.G	1	-	0	35	27	4.87908e-05	4.8792e-05	-	0.000230123
../study_2_1.3.4/sw480/replicate_3/CRC_SW480_SEC2_RPLC6_3_ms2.msalign	-1	27000944	HCD	2356	2009.66	122	10	7723.79	7723.79	4085	5186000	36.1408	sp|O43768|ENSA_HUMAN	Alpha-endosulfine OS=Homo sapiens OX=9606 GN=ENSA PE=1 SV=1	2	69	M.(S)[Acetyl]QKQEEENPAEETGEEKQDTQEKEGILPERAEEAKLKAKYPSLGQKPGGSDFLMKRLQKGQKYFDSGD.Y	0	-	0	19	17	2.44098e-05	2.44101e-05	-	0.000239378
../study_2_1.3.4/sw480/replicate_3/CRC_SW480_SEC2_RPLC7_3_ms2.msalign	-1	28001303	HCD	3570	3056.63	45	6	4366.1	4366.1	4493	9402000	51.9232	sp|O43768|ENSA_HUMAN	Alpha-endosulfine OS=Homo sapiens OX=9606 GN=ENSA PE=1 SV=1	2	40	M.(S)[Acetyl]QKQEEENPAEETGEEKQD(TQEKEGILPERAEEAKLKA)[-129.0792]K.Y	1	-	0	17	14	0.000135272	0.000135281	-	0.000490597
../study_2_1.3.4/sw480/replicate_1/CRC_SW480_SEC3_RPLC4_ms2.msalign	-1	40001208	HCD	3328	2799.39	44	7	5681.75	5681.75	5141	3261000	29.3603	sp|O43768|ENSA_HUMAN	Alpha-endosulfine OS=Homo sapiens OX=9606 GN=ENSA PE=1 SV=1	2	52	M.(S)[Acetyl]QKQEEENPAEETGEEKQDTQEKEGILPERAEEAKLKAKYPSLGQKPGGSD.F	0	-	0	7	7	0.000210828	0.00021085	-	0.000692964
../study_2_1.3.4/sw620/replicate_3/CRC_SW620_SEC1_RPLC7_3_ms2.msalign	-1	11000510	HCD	2903	2505.74	48	3	3326.93	3327.02	2261	914300	-1000	sp|O43768|ENSA_HUMAN	Alpha-endosulfine OS=Homo sapiens OX=9606 GN=ENSA PE=1 SV=1	91	121	N.(LVTGD)[56.2650]HIPTPQDLPQRKSSLVTSKLAGGQVE.	1	-	0	10	7	0.000356668	0.000356731	-	0.000984456
sw480/replicate_2/480_F3_02_ms2.msalign	-1	2000853	HCD	2380	2115.96	55	5	3310.72	3310.71	3609	51610000	-339.346	sp|O43768|ENSA_HUMAN	Alpha-endosulfine OS=Homo sapiens OX=9606 GN=ENSA PE=1 SV=1	77	106	K.(MKNKQL)[15.9962]PSAGPDKNLVTGDHIPTPQDLPQR.K	1	-	0	20	15	0.000429203	0.000429295	-	0.00107659
../study_2_1.3.4/sw620/replicate_3/CRC_SW620_SEC1_RPLC7_3_ms2.msalign	-1	11000613	HCD	3054	2627.7	161	13	13371.7	13371.7	2331	267400000	23.6261	sp|O43768|ENSA_HUMAN	Alpha-endosulfine OS=Homo sapiens OX=9606 GN=ENSA PE=1 SV=1	2	121	M.(S)[Acetyl]QKQEEENPAEETGEEKQDTQEKEGILPERAEEAKLKAKYPSLGQKPGGSDFLMKRLQKGQKYFD(SGDYNMAKAKMKNK)[79.9596]QLPSAGPDKNLVTGDHIPTPQDLPQRKSSLVTSKLAGGQVE.	1	-	0	25	20	0.000573112	0.000573276	-	0.00126186
sw620/SW620_4_choose_ms2.msalign	-1	7000589	HCD	3188	2941.34	114	10	6952.61	6952.6	4439	165500000	43.3008	sp|O43768|ENSA_HUMAN	Alpha-endosulfine OS=Homo sapiens OX=9606 GN=ENSA PE=1 SV=1	58	121	R.LQKGQKYFDSGDYNMAKAKMKNKQLPSAGPDKNLVTGDHIPTPQDLPQRKSSLVTSKLAGGQVE.	0	-	0	14	10	0.000572363	0.000572526	-	0.00126205
../study_2_1.3.4/sw480/replicate_3/CRC_SW480_SEC2_RPLC7_3_ms2.msalign	-1	28000682	HCD	2508	2178.31	127	19	12924.5	12924.5	5072	78020000	31.219	sp|O43768|ENSA_HUMAN	Alpha-endosulfine OS=Homo sapiens OX=9606 GN=ENSA PE=1 SV=1	2	117	M.(S)[Acetyl]QKQEEENPAEETGEEKQDTQEKEGILPERAEEAKL(KAK)[45.9575]YPSLGQKPGGSDFLMKRLQKGQKYFDSGDYNMAKAKMKNKQLPSAGPDKNLVTGDHIPTPQDLPQRKSSLVTSKLAG.G	1	-	0	18	16	0.00115036	0.00115102	-	0.00189504
sw480/replicate_2/480_F4_02_ms2.msalign	-1	3003491	HCD	4223	3391.02	71	6	4278.27	4278.27	3831	5532000	34.3525	sp|O43768|ENSA_HUMAN	Alpha-endosulfine OS=Homo sapiens OX=9606 GN=ENSA PE=1 SV=1	83	121	L.PSAGPDKNLVTGDH(I)[241.1550]PTPQDLPQRKSSLVTSKLAGGQVE.	1	-	0	11	10	0.00227116	0.00227374	-	0.00285768
sw620/replicate_3/620_F3_03_ms2.msalign	-1	2001841	HCD	3766	3252.1	58	4	3520.97	3521.08	4387	56430000	41.7405	sp|O43768|ENSA_HUMAN	Alpha-endosulfine OS=Homo sapiens OX=9606 GN=ENSA PE=1 SV=1	2	31	M.(SQKQEE)[36.4690]ENPAEETGEEKQDTQEKEGILPER.A	1	-	0	10	9	0.00326467	0.00327001	-	0.00362985
../study_2_1.3.4/sw480/replicate_1/CRC_SW480_SEC2_RPLC7_ms2.msalign	-1	28001110	HCD	3180	2718.15	61	6	4954.43	4954.44	6115	2242000	52.2632	sp|O43768|ENSA_HUMAN	Alpha-endosulfine OS=Homo sapiens OX=9606 GN=ENSA PE=1 SV=1	2	44	M.(S)[Acetyl]QKQEEENPAEE(TGEEKQD)[-0.9801]TQEKEGILPERAEEAKLKAKYPSL.G	1	-	0	11	9	0.00630882	0.0063288	-	0.00589434
sw620/SW620_9_choose_ms2.msalign	-1	12001167	HCD	4037	3524.65	139	7	8369.1	8369.07	0	418700000	42.874	sp|P06733|ENOA_HUMAN	Alpha-enolase OS=Homo sapiens OX=9606 GN=ENO1 PE=1 SV=2	254	327	R.SGKYDLDFKSPDDPSRYISPDQLADLYKSFIKDYPVVSIEDPFDQDDWGAWQKFTASAGIQVVGDDLTVTNPKR.I	0	-	0	96	72	5.45229e-54	5.45229e-54	-	0
sw480/SW480_10_choose_ms2.msalign	-1	1002667	HCD	4505	3691.15	136	7	8212.99	8212.97	49	44740000	31.8435	sp|P06733|ENOA_HUMAN	Alpha-enolase OS=Homo sapiens OX=9606 GN=ENO1 PE=1 SV=2	254	326	R.SGKYDLDFKSPDDPSRYISPDQLADLYKSFIKDYPVVSIEDPFDQDDWGAWQKFTASAGIQVVGDDLTVTNPK.R	0	-	0	63	48	8.5284e-34	8.5284e-34	-	0
sw480/SW480_8_choose_ms2.msalign	-1	11000791	HCD	3139	2853.59	82	6	4925.58	4926.58	87	116500000	13.8233	sp|P06733|ENOA_HUMAN	Alpha-enolase OS=Homo sapiens OX=9606 GN=ENO1 PE=1 SV=2	184	228	R.IGAEVYHNLKNVIKEKYGKDATNVGDEGGFAPNILENKEGLELLK.T	0	-	0	47	32	2.23135e-31	2.23135e-31	-	0
sw480/SW480_9_choose_ms2.msalign	-1	12001912	HCD	4084	3407.26	89	6	5385.76	5386.75	112	120100000	35.848	sp|P06733|ENOA_HUMAN	Alpha-enolase OS=Homo sapiens OX=9606 GN=ENO1 PE=1 SV=2	133	183	R.HIADLAGNSEVILPVPAFNVINGGSHAGNKLAMQEFMILPVGAANFREAMR.I	0	-	0	44	32	5.3762e-30	5.3762e-30	-	0
sw480/SW480_8_choose_ms2.msalign	-1	11000755	HCD	3096	2819.38	82	6	4976.62	4976.6	178	66680000	25.6727	sp|P06733|ENOA_HUMAN	Alpha-enolase OS=Homo sapiens OX=9606 GN=ENO1 PE=1 SV=2	81	126	K.KLNVTEQEKIDKLMIEMDGTENKSKFGANAILGVSLAV(C)[Carbamidomethylation]KAGAVEK.G	0	-	0	49	42	8.61117e-28	8.61117e-28	-	0
sw480/SW480_9_choose_ms2.msalign	-1	12001292	HCD	3340	2815.04	93	7	5619	5618.99	191	417700000	52.6576	sp|P06733|ENOA_HUMAN	Alpha-enolase OS=Homo sapiens OX=9606 GN=ENO1 PE=1 SV=2	81	132	K.KLNVTEQEKIDKLMIEMDGTENKSKFGANAILGVSLAV((C)[Carbamidomethylation])[-43.0051]KAGAVEKGVPLYR.H	1	-	0	67	50	1.89797e-27	1.89797e-27	-	0
sw480/SW480_8_choose_ms2.msalign	-1	11000718	HCD	3052	2784.38	89	6	5396.87	5396.86	309	386500000	54.2404	sp|P06733|ENOA_HUMAN	Alpha-enolase OS=Homo sapiens OX=9606 GN=ENO1 PE=1 SV=2	184	233	R.IGAEVYHNLKNVIKEKYGKDATNVGDEGGFAPNILENKEGLELLKTAIGK.A	0	-	0	65	49	1.59471e-24	1.59471e-24	-	0
sw480/SW480_8_choose_ms2.msalign	-1	11001550	HCD	4080	3604.08	109	6	6561.25	6561.23	316	347600000	56.3706	sp|P06733|ENOA_HUMAN	Alpha-enolase OS=Homo sapiens OX=9606 GN=ENO1 PE=1 SV=2	270	327	R.YISPDQLADLYKSFIKDYPVVSIEDPFDQDDWGAWQKFTASAGIQVVGDDLTVTNPKR.I	0	-	0	46	39	2.01986e-24	2.01986e-24	-	0
./SW480_04_01_ms2.msalign	-1	3000460	HCD	1600	1449.53	101	8	6101.2	6102.19	77	54290000	48.5776	sp|P06733|ENOA_HUMAN	Alpha-enolase OS=Homo sapiens OX=9606 GN=ENO1 PE=1 SV=2	2	56	M.(S)[Acetyl]ILKIHAREIFDSRGNPTVEVDLFTSKGLFRAAVPSGASTGIYEALELRDNDKTR.Y	0	-	0	35	30	4.0908e-24	4.0908e-24	-	0
sw480/SW480_8_choose_ms2.msalign	-1	11000747	HCD	3086	2811.41	82	6	4933.6	4933.6	359	203300000	41.8505	sp|P06733|ENOA_HUMAN	Alpha-enolase OS=Homo sapiens OX=9606 GN=ENO1 PE=1 SV=2	81	126	K.KLNVTEQEKIDKLMIEMDGTENKSKFGANAILGVSLAV((C)[Carbamidomethylation])[-43.0027]KAGAVEK.G	1	-	0	59	48	1.7754e-23	1.7754e-23	-	0
sw480/SW480_9_choose_ms2.msalign	-1	12001299	HCD	3348	2821.4	94	7	5662.02	5661.99	414	126500000	28.8497	sp|P06733|ENOA_HUMAN	Alpha-enolase OS=Homo sapiens OX=9606 GN=ENO1 PE=1 SV=2	81	132	K.KLNVTEQEKIDKLMIEMDGTENKSKFGANAILGVSLAV(C)[Carbamidomethylation]KAGAVEKGVPLYR.H	0	-	0	37	34	1.44591e-22	1.44591e-22	-	0
sw620/SW620_11_choose_ms2.msalign	-1	2000923	HCD	4253	3874.31	65	11	10525.2	10526.1	462	46500000	30.5493	sp|P06733|ENOA_HUMAN	Alpha-enolase OS=Homo sapiens OX=9606 GN=ENO1 PE=1 SV=2	234	327	K.AGYTDKVVIGMDVAASEFFRSGKYDLDFKSPDDPSRYISPDQLADLYKSFIKDYPVVSIEDPFDQDDWGAWQKFTASAGIQVVGDDLTVTNPKR.I	0	-	0	32	26	3.60726e-22	3.60726e-22	-	0
sw480/SW480_8_choose_ms2.msalign	-1	11001434	HCD	3922	3477.45	121	6	7314.56	7315.56	464	10450000	-76.9671	sp|P06733|ENOA_HUMAN	Alpha-enolase OS=Homo sapiens OX=9606 GN=ENO1 PE=1 SV=2	263	327	K.SPDDPSRYISPDQLADLYKSFIKDYPVVSIEDPFDQDDWGAWQKFTASAGIQVVGDDLTVTNPKR.I	0	-	0	34	31	1.26412e-21	1.26412e-21	-	0
sw620/SW620_8_choose_ms2.msalign	-1	11001594	HCD	4442	3930.8	85	6	5154.54	5154.53	517	1705000000	53.1515	sp|P06733|ENOA_HUMAN	Alpha-enolase OS=Homo sapiens OX=9606 GN=ENO1 PE=1 SV=2	282	327	K.SFIKDYPVVSIEDPFDQDDWGAWQKFTASAGIQVVGDDLTVTNPKR.I	0	-	0	29	26	1.5093e-21	1.5093e-21	-	0
sw620/SW620_8_choose_ms2.msalign	-1	11001194	HCD	3856	3458.8	103	6	6198.93	6198.93	548	126600000	28.0243	sp|P06733|ENOA_HUMAN	Alpha-enolase OS=Homo sapiens OX=9606 GN=ENO1 PE=1 SV=2	254	306	R.SGKYDLDFKSPDDPSRYISPDQLADLYKSFIKDYPVVSIEDPFDQDDWGAWQK.F	0	-	0	44	34	3.83549e-21	3.83549e-21	-	0
../study_2_1.3.4/sw620/replicate_3/CRC_SW620_SEC2_RPLC16_3_ms2.msalign	-1	20000522	HCD	2510	2201.57	71	6	4271.25	4272.26	163	1604000	-64.4978	sp|P06733|ENOA_HUMAN	Alpha-enolase OS=Homo sapiens OX=9606 GN=ENO1 PE=1 SV=2	194	233	K.NVIKEKYGKDATNVGDEGGFAPNILENKEGLELLKTAIGK.A	0	-	0	32	23	2.28188e-20	2.28188e-20	-	0
sw620/SW620_8_choose_ms2.msalign	-1	11000623	HCD	3165	2908.78	90	7	5413.8	5413.8	970	203500000	33.9548	sp|P06733|ENOA_HUMAN	Alpha-enolase OS=Homo sapiens OX=9606 GN=ENO1 PE=1 SV=2	180	228	R.EAMRIGAEVYHNLKNVIKEKYGKDATNVGDEGGFAPNILENKEGLELLK.T	0	-	0	36	31	2.96269e-17	2.96269e-17	-	0
sw480/SW480_9_choose_ms2.msalign	-1	12001679	HCD	3804	3184.37	85	6	5140.62	5141.61	1018	41730000	28.9348	sp|P06733|ENOA_HUMAN	Alpha-enolase OS=Homo sapiens OX=9606 GN=ENO1 PE=1 SV=2	10	56	R.EIFDSRGNPTVEVDLFTSKGLFRAAVPSGASTGIYEALELRDNDKTR.Y	0	-	0	23	22	1.7482e-16	1.7482e-16	-	0
sw480/SW480_9_choose_ms2.msalign	-1	12001389	HCD	3456	2907.36	73	6	4421.31	4421.3	1070	103600000	49.3973	sp|P06733|ENOA_HUMAN	Alpha-enolase OS=Homo sapiens OX=9606 GN=ENO1 PE=1 SV=2	81	120	K.KLNVTEQEKIDKLMIEMDGTENKSKFGANAILGVSLAV(C)[Carbamidomethylation]K.A	0	-	0	39	29	3.67686e-16	3.67686e-16	-	0
sw480/SW480_9_choose_ms2.msalign	-1	12001253	HCD	3293	2777.63	98	8	5884.09	5884.08	1128	92400000	39.3905	sp|P06733|ENOA_HUMAN	Alpha-enolase OS=Homo sapiens OX=9606 GN=ENO1 PE=1 SV=2	180	233	R.EAMRIGAEVYHNLKNVIKEKYGKDATNVGDEGGFAPNILENKEGLELLKTAIGK.A	0	-	0	35	28	8.21802e-16	8.21802e-16	-	0
sw620/SW620_11_choose_ms2.msalign	-1	2000777	HCD	4078	3734.14	72	6	4378.31	4378.3	1450	12440000	51.3204	sp|P06733|ENOA_HUMAN	Alpha-enolase OS=Homo sapiens OX=9606 GN=ENO1 PE=1 SV=2	81	120	K.KLNVTEQEKIDKLMIEMDGTENKSKFGANAILGVSLA(V(C)[Carbamidomethylation]K)[-43.0040].A	1	-	0	34	27	1.71817e-14	1.71817e-14	-	0
sw480/replicate_2/480_F4_02_ms2.msalign	-1	3003729	HCD	4509	3619.85	43	4	2626.34	2626.34	957	28250000	56.0299	sp|P06733|ENOA_HUMAN	Alpha-enolase OS=Homo sapiens OX=9606 GN=ENO1 PE=1 SV=2	10	32	R.EIFDSRGNPTVEVDLFTSKGLFR.A	0	-	0	22	17	2.4741e-14	2.4741e-14	-	0
sw620/replicate_1/620_F3_01_ms2.msalign	-1	2000682	HCD	2337	2097.75	48	4	2920.49	2920.49	1139	26400000	-340.688	sp|P06733|ENOA_HUMAN	Alpha-enolase OS=Homo sapiens OX=9606 GN=ENO1 PE=1 SV=2	81	105	K.KLNVTEQEKIDKLMIEMDGTENKSK.F	0	-	0	25	20	8.66937e-14	8.66937e-14	-	0
./SW480_03_01_ms2.msalign	-1	2001177	HCD	2552	2170.43	57	6	6404.12	6405.13	398	352700000	50.0526	sp|P06733|ENOA_HUMAN	Alpha-enolase OS=Homo sapiens OX=9606 GN=ENO1 PE=1 SV=2	270	326	R.YISPDQLADLYKSFIKDYPVVSIEDPFDQDDWGAWQKFTASAGIQVVGDDLTVTNPK.R	0	-	0	17	17	1.3605e-13	1.3605e-13	-	0
./SW480_03_02_ms2.msalign	-1	2000384	HCD	1436	1306	126	9	7570.99	7570.96	401	244700000	48.053	sp|P06733|ENOA_HUMAN	Alpha-enolase OS=Homo sapiens OX=9606 GN=ENO1 PE=1 SV=2	133	202	R.HIADLAGNSEVILPVPAFNVINGGSHAGNKLAMQEFMILPVGAANFREAMRIGAEVYHNLKNVIKEKYGK.D	0	-	0	47	29	1.93224e-13	1.93224e-13	-	0
sw620/replicate_1/620_F3_01_ms2.msalign	-1	2001676	HCD	3530	3047.11	51	4	3090.56	3090.55	1221	46490000	-863.845	sp|P06733|ENOA_HUMAN	Alpha-enolase OS=Homo sapiens OX=9606 GN=ENO1 PE=1 SV=2	200	228	K.YGKDATNVGDEGGFAPNILENKEGLELLK.T	0	-	0	24	20	2.90624e-13	2.90624e-13	-	0
sw620/replicate_3/620_F4_03_ms2.msalign	-1	3003124	HCD	3828	3098.66	51	5	3113.66	3113.65	1319	19320000	50.905	sp|P06733|ENOA_HUMAN	Alpha-enolase OS=Homo sapiens OX=9606 GN=ENO1 PE=1 SV=2	2	28	M.(S)[Acetyl]ILKIHAREIFDSRGNPTVEVDLFTSK.G	0	-	0	27	21	4.36964e-13	4.36964e-13	-	0
sw620/replicate_3/620_F4_03_ms2.msalign	-1	3002907	HCD	3567	2890.72	59	5	3586.94	3586.93	1363	17060000	-299.774	sp|P06733|ENOA_HUMAN	Alpha-enolase OS=Homo sapiens OX=9606 GN=ENO1 PE=1 SV=2	2	32	M.(S)[Acetyl]ILKIHAREIFDSRGNPTVEVDLFTSKGLFR.A	0	-	0	19	17	6.62848e-13	6.62848e-13	-	0
sw480/SW480_9_choose_ms2.msalign	-1	12001820	HCD	3974	3319.71	59	4	3560.84	3560.84	1701	115200000	51.877	sp|P06733|ENOA_HUMAN	Alpha-enolase OS=Homo sapiens OX=9606 GN=ENO1 PE=1 SV=2	200	233	K.YGKDATNVGDEGGFAPNILENKEGLELLKTAIGK.A	0	-	0	34	24	1.30288e-12	1.30288e-12	-	0
sw480/replicate_2/480_F3_02_ms2.msalign	-1	2001289	HCD	2903	2532.28	42	4	2533.28	2533.28	1274	307600000	44.3552	sp|P06733|ENOA_HUMAN	Alpha-enolase OS=Homo sapiens OX=9606 GN=ENO1 PE=1 SV=2	33	56	R.AAVPSGASTGIYEALELRDNDKTR.Y	0	-	0	20	16	1.88673e-12	1.88673e-12	-	0
./SW480_03_02_ms2.msalign	-1	2000785	HCD	1918	1689.75	120	7	7236.69	7236.9	530	312200000	38.0574	sp|P06733|ENOA_HUMAN	Alpha-enolase OS=Homo sapiens OX=9606 GN=ENO1 PE=1 SV=2	254	318	R.SGKYDLDFKSPDDPSRYISPDQLADLYKSFIKDYPVVSIEDPFDQDDWGAWQK(FTASAGIQVVGD)[-107.6006].D	1	-	0	33	26	1.10191e-11	1.10191e-11	-	0
sw480/SW480_9_choose_ms2.msalign	-1	12001436	HCD	3513	2952.75	91	7	5490.91	5490.9	1916	58040000	37.7364	sp|P06733|ENOA_HUMAN	Alpha-enolase OS=Homo sapiens OX=9606 GN=ENO1 PE=1 SV=2	82	132	K.LNVTEQEKIDKLMIEMDGTENKSKFGANAILGVSLAV((C)[Carbamidomethylation])[-43.0029]KAGAVEKGVPLYR.H	1	-	0	32	27	1.22535e-11	1.22535e-11	-	0
sw620/SW620_12_choose_ms2.msalign	-1	3000578	HCD	4114	3771.99	84	7	5055.7	5055.68	2099	8697000	56.1352	sp|P06733|ENOA_HUMAN	Alpha-enolase OS=Homo sapiens OX=9606 GN=ENO1 PE=1 SV=2	33	80	R.AAVPSGASTGIYEALELRDNDKTRYMGKGVSKAVEHINKTIAPALVSK.K	0	-	0	24	20	1.46288e-11	1.46288e-11	-	0
sw480/SW480_6_choose_ms2.msalign	-1	9000909	HCD	3210	2794.05	67	6	4069.19	4069.17	2079	3490000	-1000	sp|P06733|ENOA_HUMAN	Alpha-enolase OS=Homo sapiens OX=9606 GN=ENO1 PE=1 SV=2	2	38	M.(S)[Acetyl]ILKIHAREIFDSRGNPTVEVDLFTSKGLFRAAVPSG.A	0	-	0	21	17	5.77288e-11	5.77288e-11	-	0
./SW480_03_02_ms2.msalign	-1	2000973	HCD	2177	1898.86	84	5	5369.7	5369.71	598	46040000	29.4238	sp|P06733|ENOA_HUMAN	Alpha-enolase OS=Homo sapiens OX=9606 GN=ENO1 PE=1 SV=2	203	253	K.DATNVGDEGGFAPNILENKEGLELLKTAIGKAGYTDKVVIGMDVAASEFFR.S	0	-	0	18	18	9.15899e-11	9.15899e-11	-	0
./SW620_05_02_ms2.msalign	-1	4000510	HCD	1759	1566.01	109	10	6581.43	6581.41	536	12700000	27.3461	sp|P06733|ENOA_HUMAN	Alpha-enolase OS=Homo sapiens OX=9606 GN=ENO1 PE=1 SV=2	2	60	M.(S)[Acetyl]ILKIHAREIFDSRGNPTVEVDLFTSKGLFRAAVPSGASTGIYEALELRDNDKTRYMGK.G	0	-	0	18	16	1.15309e-10	1.15309e-10	-	0
./SW480_03_02_ms2.msalign	-1	2000466	HCD	1535	1384.81	111	11	10294.3	10295.3	614	342400000	40.437	sp|P06733|ENOA_HUMAN	Alpha-enolase OS=Homo sapiens OX=9606 GN=ENO1 PE=1 SV=2	133	228	R.HIADLAGNSEVILPVPAFNVINGGSHAGNKLAMQEFMILPVGAANFREAMRIGAEVYHNLKNVIKEKYGKDATNVGDEGGFAPNILENKEGLELLK.T	0	-	0	31	25	1.32684e-10	1.32684e-10	-	0
sw480/replicate_3/480_F4_03_ms2.msalign	-1	3001494	HCD	3547	3066.14	50	5	3012.5	3012.5	1601	20440000	-356.579	sp|P06733|ENOA_HUMAN	Alpha-enolase OS=Homo sapiens OX=9606 GN=ENO1 PE=1 SV=2	33	60	R.AAVPSGASTGIYEALELRDNDKTRYMGK.G	0	-	0	23	17	3.27184e-10	3.27184e-10	-	0
sw480/replicate_2/480_F6_02_ms2.msalign	-1	5001833	HCD	4579	3901.22	46	4	2797.49	2797.48	1802	2010000	-341.948	sp|P06733|ENOA_HUMAN	Alpha-enolase OS=Homo sapiens OX=9606 GN=ENO1 PE=1 SV=2	2	25	M.(S)[Acetyl]ILKIHAREIFDSRGNPTVEVDLF.T	0	-	0	15	11	4.01284e-10	4.01284e-10	-	0
../study_2_1.3.4/sw480/replicate_2/CRC_SW480_SEC1_RPLC16_2_ms2.msalign	-1	6000985	HCD	3162	2646.46	118	12	8624.56	8624.6	2198	36300000	-53.6716	sp|P06733|ENOA_HUMAN	Alpha-enolase OS=Homo sapiens OX=9606 GN=ENO1 PE=1 SV=2	2	80	M.(S)[Acetyl]ILKIHAREIFDSRGNPTVEVDLFTSKGLFRAAVPSGASTGIYEALELRDNDKTRYMGKGVSKAVEHINKTIAPALVSK.K	0	-	0	19	17	4.60785e-10	4.60785e-10	-	0
sw480/replicate_2/480_F4_02_ms2.msalign	-1	3004217	HCD	5094	4088.69	53	4	3366.62	3366.62	1991	1977000	-1000	sp|P06733|ENOA_HUMAN	Alpha-enolase OS=Homo sapiens OX=9606 GN=ENO1 PE=1 SV=2	373	403	R.SGETEDTFIADLVVGL(C)[Carbamidomethylation]TGQIKTGAP(C)[Carbamidomethylation]RSER.L	0	-	0	19	17	2.24514e-09	2.24514e-09	-	0
sw620/SW620_9_choose_ms2.msalign	-1	12001866	HCD	4893	4209	80	6	4819.12	4819.26	2668	11710000	3.45946	sp|P06733|ENOA_HUMAN	Alpha-enolase OS=Homo sapiens OX=9606 GN=ENO1 PE=1 SV=2	190	233	Y.(HNLKNVIKEKYGKDA)[54.7143]TNVGDEGGFAPNILENKEGLELLKTAIGK.A	1	-	0	20	15	2.42106e-09	2.42106e-09	-	0
sw480/replicate_2/480_F6_02_ms2.msalign	-1	5001340	HCD	3988	3426.01	60	6	5018.48	5018.47	2041	3005000	35.725	sp|P06733|ENOA_HUMAN	Alpha-enolase OS=Homo sapiens OX=9606 GN=ENO1 PE=1 SV=2	248	290	A.ASEFFRSGKYDLDFKSPDDPSRYISPDQLADLYKSFIKDYPVV.S	0	-	0	18	16	3.28714e-09	3.28714e-09	-	0
../study_2_1.3.4/sw480/replicate_2/CRC_SW480_SEC1_RPLC16_2_ms2.msalign	-1	6001058	HCD	3342	2795.81	109	10	6952.63	6952.63	2707	53220000	-1000	sp|P06733|ENOA_HUMAN	Alpha-enolase OS=Homo sapiens OX=9606 GN=ENO1 PE=1 SV=2	2	64	M.(S)[Acetyl]ILKIHAREIFDSRGNPTVEVDLFTSKGLFRAAVPSGASTGIYEALELRDNDKTRYMGKGVSK.A	0	-	0	17	15	9.99571e-09	9.99571e-09	-	0
sw480/SW480_12_choose_ms2.msalign	-1	3004320	HCD	6200	5052.57	48	6	3804.27	3804.38	2744	296800000	30.4422	sp|P06733|ENOA_HUMAN	Alpha-enolase OS=Homo sapiens OX=9606 GN=ENO1 PE=1 SV=2	22	56	E.(VDLFTSKGLFRAA)[7.4078]VPSGASTGIYEALELRDNDKTR.Y	1	-	0	18	14	2.23333e-08	2.23333e-08	-	0
./480_F6_01_ms2.msalign	-1	5001531	HCD	4297	3673.73	36	5	3430.84	3430.82	1963	279400	-350.214	sp|P06733|ENOA_HUMAN	Alpha-enolase OS=Homo sapiens OX=9606 GN=ENO1 PE=1 SV=2	2	31	M.(S)[Acetyl]ILKIHAREIFDSRGNPTVEVDLFTSKGLF.R	0	-	0	14	13	2.62148e-08	2.62148e-08	-	0
sw620/replicate_2/620_F2_02_ms2.msalign	-1	1001633	HCD	4243	3609.14	43	4	2632.41	2632.49	2535	351900	-1000	sp|P06733|ENOA_HUMAN	Alpha-enolase OS=Homo sapiens OX=9606 GN=ENO1 PE=1 SV=2	10	32	R.(EI)[6.1494]FDSRGNPTVEVDLFTSKGLFR.A	1	-	0	18	14	4.09555e-08	4.09555e-08	-	0
sw620/SW620_9_choose_ms2.msalign	-1	12001752	HCD	4748	4092.62	81	6	4899.55	4899.53	3027	342800000	55.3285	sp|P06733|ENOA_HUMAN	Alpha-enolase OS=Homo sapiens OX=9606 GN=ENO1 PE=1 SV=2	133	179	R.HIADLAGNSEVILPVPAFNVINGGSHAGNKLAMQEFMILPVGAANFR.E	0	-	0	22	16	4.40185e-08	4.40185e-08	-	0
../study_2_1.3.4/sw480/replicate_3/CRC_SW480_SEC3_RPLC15_3_ms2.msalign	-1	36001778	HCD	3598	2967.7	53	4	3232.56	3232.56	2902	32020000	45.2632	sp|P06733|ENOA_HUMAN	Alpha-enolase OS=Homo sapiens OX=9606 GN=ENO1 PE=1 SV=2	254	281	R.SGKYDLDFKSPDDPSRYISPDQLADLYK.S	0	-	0	16	16	7.20118e-08	7.20118e-08	-	0
sw480/replicate_3/SW480_03_03_ms2.msalign	-1	2001419	HCD	3192	2738.32	47	6	4998.44	4998.42	876	671800000	48.447	sp|P06733|ENOA_HUMAN	Alpha-enolase OS=Homo sapiens OX=9606 GN=ENO1 PE=1 SV=2	282	326	K.SFIKDYPVVSIEDPFDQDDWGAWQKFTASAGIQVVGDDLTVTNPK.R	0	-	0	12	12	8.90729e-08	8.90729e-08	-	0
sw480/replicate_2/480_F4_02_ms2.msalign	-1	3003700	HCD	4474	3591.87	44	4	2696.34	2696.34	2440	2424000	-1000	sp|P06733|ENOA_HUMAN	Alpha-enolase OS=Homo sapiens OX=9606 GN=ENO1 PE=1 SV=2	33	57	R.AAVPSGASTGIYEALELRDNDKTRY.M	0	-	0	16	13	9.14386e-08	9.14386e-08	-	0
../study_2_1.3.4/sw480/replicate_2/CRC_SW480_SEC4_RPLC5_2_ms2.msalign	-1	50000260	HCD	3338	2908.04	75	8	5064.56	5064.58	3167	4048000	-416.16	sp|P06733|ENOA_HUMAN	Alpha-enolase OS=Homo sapiens OX=9606 GN=ENO1 PE=1 SV=2	11	56	E.(IFDSR)[52.0161]GNPTVEVDLFTSKGLFRAAVPSGASTGIYEALELRDNDKTR.Y	1	-	0	24	16	1.21645e-07	1.21645e-07	-	0
sw480/SW480_10_choose_ms2.msalign	-1	1002542	HCD	4355	3571.42	77	6	4626.33	4626.33	2977	27250000	36.4305	sp|P06733|ENOA_HUMAN	Alpha-enolase OS=Homo sapiens OX=9606 GN=ENO1 PE=1 SV=2	331	372	K.AVNEKS((C)[Carbamidomethylation]N(C)[Carbamidomethylation]LL)[-43.0011]LKVNQIGSVTESLQA(C)[Carbamidomethylation]KLAQANGWGVMVSHR.S	1	-	0	17	18	1.2245e-07	1.2245e-07	-	0
sw620/SW620_6_choose_ms2.msalign	-1	9001326	HCD	3828	3379.41	77	6	4790.52	4790.5	3273	5071000	-1000	sp|P06733|ENOA_HUMAN	Alpha-enolase OS=Homo sapiens OX=9606 GN=ENO1 PE=1 SV=2	2	45	M.(S)[Acetyl]ILKIHAREIFDSRGNPTVEVDLFTSKGLFRAAVPSGASTGIYE.A	0	-	0	19	12	3.06627e-07	3.06627e-07	-	0
./SW480_03_01_ms2.msalign	-1	2000324	HCD	1394	1238.99	76	6	4578.43	4578.41	940	180900000	54.77	sp|P06733|ENOA_HUMAN	Alpha-enolase OS=Homo sapiens OX=9606 GN=ENO1 PE=1 SV=2	163	202	K.LAMQEFMILPVGAANFREAMRIGAEVYHNLKNVIKEKYGK.D	0	-	0	23	17	4.76094e-07	4.76094e-07	-	0
./SW620_04_03_ms2.msalign	-1	3000335	HCD	1576	1378.58	121	10	7290.98	7290.96	902	24340000	31.6227	sp|P06733|ENOA_HUMAN	Alpha-enolase OS=Homo sapiens OX=9606 GN=ENO1 PE=1 SV=2	65	132	K.AVEHINKTIAPALVSKKLNVTEQEKIDKLMIEMDGTENKSKFGANAILGVSLAV((C)[Carbamidomethylation]K)[-43.0016]AGAVEKGVPLYR.H	1	-	0	26	22	5.74472e-07	5.74472e-07	-	0
../study_2_1.3.4/sw480/replicate_2/CRC_SW480_SEC1_RPLC15_2_ms2.msalign	-1	5002119	HCD	4929	4086.83	84	6	5148.7	5148.85	3624	835000000	59.2602	sp|P06733|ENOA_HUMAN	Alpha-enolase OS=Homo sapiens OX=9606 GN=ENO1 PE=1 SV=2	10	56	R.(EIF)[7.2393]DSRGNPTVEVDLFTSKGLFRAAVPSGASTGIYEALELRDNDKTR.Y	1	-	0	20	17	1.21028e-06	1.21028e-06	-	0
./SW620_03_07_ms2.msalign	-1	2001893	HCD	2866	2339.45	89	7	5372.88	5372.85	976	18170000	-1000	sp|P06733|ENOA_HUMAN	Alpha-enolase OS=Homo sapiens OX=9606 GN=ENO1 PE=1 SV=2	2	50	M.(S)[Acetyl]ILKIHAREIFDSRGNPTVEVDLFTSKGLFRAAVPSGASTGIYEALELR.D	0	-	0	14	13	2.29321e-06	2.29321e-06	-	0
sw620/SW620_10_choose_ms2.msalign	-1	1002102	HCD	5248	4469.32	91	5	5466.83	5466.99	3630	65270000	40.1594	sp|P06733|ENOA_HUMAN	Alpha-enolase OS=Homo sapiens OX=9606 GN=ENO1 PE=1 SV=2	281	327	Y.KSFI(KDYPVVSI)[184.3674]EDPFDQDDWGAWQKFTASAGIQVVGDDLTVTNPKR.I	1	-	0	20	18	2.98631e-06	2.98632e-06	-	6.71682e-05
./480_F3_01_ms2.msalign	-1	2001304	HCD	2997	2566.54	42	4	2539.37	2539.44	2637	736500000	39.0856	sp|P06733|ENOA_HUMAN	Alpha-enolase OS=Homo sapiens OX=9606 GN=ENO1 PE=1 SV=2	33	56	R.(AAV)[6.1669]PSGASTGIYEALELRDNDKTR.Y	1	-	0	15	12	8.66353e-06	8.66357e-06	-	0.000126807
sw480/SW480_8_choose_ms2.msalign	-1	11001244	HCD	3684	3287.53	103	13	12394.2	12394.6	3863	1024000000	28.3387	sp|P06733|ENOA_HUMAN	Alpha-enolase OS=Homo sapiens OX=9606 GN=ENO1 PE=1 SV=2	138	253	L.(AGNSEVILPVPAFNVINGGSHAGNKLAMQEFMILPVGAANFREAMRIGAEVYHNLKNVIKEK)[21.2308]YGKDATNVGDEGGFAPNILENKEGLELLKTAIGKAGYTDKVVIGMDVAASEFFR.S	1	-	0	19	18	4.07433e-05	4.07441e-05	-	0.000232437
sw480/SW480_12_choose_ms2.msalign	-1	3004467	HCD	6376	5193.44	42	6	3942.39	3942.5	3788	203600000	-324.057	sp|P06733|ENOA_HUMAN	Alpha-enolase OS=Homo sapiens OX=9606 GN=ENO1 PE=1 SV=2	2	32	M.(SILKIHAREI)[397.5879]FDSRGNPTVEVDLFTSKGLFR.A	1	-	0	11	10	2.83701e-05	2.83705e-05	-	0.000237262
../study_2_1.3.4/sw480/replicate_2/CRC_SW480_SEC2_RPLC14_2_ms2.msalign	-1	18001365	HCD	3846	3349.02	29	3	2041.08	2041.08	4386	5215000	-338.822	sp|P06733|ENOA_HUMAN	Alpha-enolase OS=Homo sapiens OX=9606 GN=ENO1 PE=1 SV=2	308	327	F.TASAGIQVVGDDLTVTNPKR.I	0	-	0	14	11	2.65227e-05	2.65231e-05	-	0.000238336
sw480/replicate_3/SW480_06_03_ms2.msalign	-1	5000364	HCD	2089	1833.05	43	9	6093.65	6093.83	1113	247800000	39.4428	sp|P06733|ENOA_HUMAN	Alpha-enolase OS=Homo sapiens OX=9606 GN=ENO1 PE=1 SV=2	9	64	A.(REIFDSRGNPTVEVDLFTSKGLFRAA)[-54.3160]VPSGASTGIYEALELRDNDKTRYMGKGVSK.A	1	-	0	12	11	2.21617e-05	2.21619e-05	-	0.000240457
../study_2_1.3.4/sw620/replicate_1/CRC_SW620_SEC2_RPLC16_ms2.msalign	-1	20000415	HCD	2675	2367.21	85	7	5113.56	5113.71	2024	95330000	57.0712	sp|P06733|ENOA_HUMAN	Alpha-enolase OS=Homo sapiens OX=9606 GN=ENO1 PE=1 SV=2	58	105	Y.(MGKGVSKAVEHINKTIAPALVSK)[-166.1187]KLNVTEQEKIDKLMIEMDGTENKSK.F	1	-	0	21	17	1.91699e-05	1.91701e-05	-	0.000242586
sw480/SW480_10_choose_ms2.msalign	-1	1002594	HCD	4418	3621.79	95	6	5718.9	5717.89	4046	15900000	27.4633	sp|P06733|ENOA_HUMAN	Alpha-enolase OS=Homo sapiens OX=9606 GN=ENO1 PE=1 SV=2	200	253	K.YGKDATNVGDEGGFAPNILENKEGLELLKTAIGKAGYTDKVVIGMDVAASEFFR.S	0	-	0	12	12	0.000126344	0.000126352	-	0.000437637
sw480/SW480_8_choose_ms2.msalign	-1	11001290	HCD	3739	3331.31	102	6	6140.24	6140.22	4075	21340000	-10.8125	sp|P06733|ENOA_HUMAN	Alpha-enolase OS=Homo sapiens OX=9606 GN=ENO1 PE=1 SV=2	121	179	K.AGAVEKGVPLYRHIADLAGNSEVILPVPAFNVINGGSHAGNKLAMQEFMILPVGAANFR.E	0	-	0	18	14	0.000147543	0.000147554	-	0.000488652
sw620/SW620_12_choose_ms2.msalign	-1	3000374	HCD	3856	3564.08	76	6	4592.48	4592.46	4246	1857000	24.5667	sp|P06733|ENOA_HUMAN	Alpha-enolase OS=Homo sapiens OX=9606 GN=ENO1 PE=1 SV=2	65	105	K.AVEHINKTIAPALVSKKLNVTEQEKIDKLMIEMDGTENKSK.F	0	-	0	18	15	0.000161247	0.00016126	-	0.000594627
./SW480_03_02_ms2.msalign	-1	2000970	HCD	2172	1894.8	77	6	6376.19	6375.16	1223	34450000	-57.7759	sp|P06733|ENOA_HUMAN	Alpha-enolase OS=Homo sapiens OX=9606 GN=ENO1 PE=1 SV=2	337	394	S.(C)[Carbamidomethylation]N(C)[Carbamidomethylation]LLLKVNQIGSVTESLQA(C)[Carbamidomethylation]KLAQANGWGVMVSHRSGETEDTFIADLVVGL(C)[Carbamidomethylation]TGQIK.T	0	-	0	19	18	0.000210758	0.000210781	-	0.000693075
sw480/SW480_8_choose_ms2.msalign	-1	11002801	HCD	6410	5510.89	32	3	1959.92	1959.92	4284	10190000	-1000	sp|P06733|ENOA_HUMAN	Alpha-enolase OS=Homo sapiens OX=9606 GN=ENO1 PE=1 SV=2	203	221	K.DATNVGDEGGFAPNILENK.E	0	-	0	10	8	0.000441224	0.000441321	-	0.00107472
sw620/replicate_2/620_F3_02_ms2.msalign	-1	2001871	HCD	3783	3260.92	53	4	3212.66	3212.66	3951	10570000	-338.444	sp|P06733|ENOA_HUMAN	Alpha-enolase OS=Homo sapiens OX=9606 GN=ENO1 PE=1 SV=2	203	233	K.DATNVGDEGGFAPNILENKEGLELLKTAIGK.A	0	-	0	13	10	0.000495731	0.000495854	-	0.00122081
../study_2_1.3.4/sw480/replicate_1/CRC_SW480_SEC4_RPLC6_ms2.msalign	-1	51001060	HCD	3077	2597.82	74	7	4718.69	4718.7	5472	1171000000	48.0489	sp|P06733|ENOA_HUMAN	Alpha-enolase OS=Homo sapiens OX=9606 GN=ENO1 PE=1 SV=2	18	57	N.PTVE(VDLFTSKGLFRAA)[332.4491]VPSGASTGIYEALELRDNDKTRY.M	1	-	0	13	11	0.000694307	0.000694548	-	0.00134852
sw620/replicate_3/SW620_03_08_ms2.msalign	-1	2001703	HCD	3052	2555.63	86	11	11502.8	11503.1	1357	157400000	32.7555	sp|P06733|ENOA_HUMAN	Alpha-enolase OS=Homo sapiens OX=9606 GN=ENO1 PE=1 SV=2	225	327	L.(ELLKTAIGKAGYTDKVVIGMDVAASEFFR)[23.4087]SGKYDLDFKSPDDPSRYISPDQLADLYKSFIKDYPVVSIEDPFDQDDWGAWQKFTASAGIQVVGDDLTVTNPKR.I	1	-	0	19	17	0.00116668	0.00116736	-	0.00194175
../study_2_1.3.4/sw620/replicate_2/CRC_SW620_SEC2_RPLC16_2_ms2.msalign	-1	20000755	HCD	2856	2508.17	63	6	3817.98	3817.97	2999	3539000	13.1345	sp|P06733|ENOA_HUMAN	Alpha-enolase OS=Homo sapiens OX=9606 GN=ENO1 PE=1 SV=2	198	233	K.EKYGKDATNVGDEGGFAPNILENKEGLELLKTAIGK.A	0	-	0	11	9	0.00303388	0.00303849	-	0.00341344
../study_2_1.3.4/sw620/replicate_3/CRC_SW620_SEC2_RPLC17_3_ms2.msalign	-1	21000191	HCD	2574	2244.07	84	8	5071.68	5071.68	2683	5895000	38.2362	sp|P06733|ENOA_HUMAN	Alpha-enolase OS=Homo sapiens OX=9606 GN=ENO1 PE=1 SV=2	33	80	R.AAVPSGASTGIYEALELRDND(KTRYMGKGVSKAVEHINK)[15.9945]TIAPALVSK.K	1	-	0	18	13	0.00484583	0.0048576	-	0.00494716
sw480/SW480_12_choose_ms2.msalign	-1	3003537	HCD	5260	4298.63	53	7	5345.21	5345.37	4779	4555000000	54.8108	sp|P06733|ENOA_HUMAN	Alpha-enolase OS=Homo sapiens OX=9606 GN=ENO1 PE=1 SV=2	8	56	H.(AREIFDSRGNPTV)[-23.3743]EVDLFTSKGLFRAAVPSGASTGIYEALELRDNDKTR.Y	1	-	0	11	10	0.00565081	0.00566683	-	0.00544206
../study_2_1.3.4/sw620/replicate_3/CRC_SW620_SEC3_RPLC7_3_ms2.msalign	-1	41000322	HCD	2723	2361.9	66	6	3974.03	3974.03	2801	1151000	-352.602	sp|P06733|ENOA_HUMAN	Alpha-enolase OS=Homo sapiens OX=9606 GN=ENO1 PE=1 SV=2	26	63	F.TSKGLFRAAVPSGASTGIYEALELRDND(KTRYMGKGVS)[-71.0376].K	1	-	0	17	14	0.00835172	0.00838679	-	0.00780807
../study_2_1.3.4/sw480/replicate_1/CRC_SW480_SEC3_RPLC15_ms2.msalign	-1	36002207	HCD	4368	3640.85	50	6	5844.96	5845.97	3241	402200	-1000	sp|Q3KRA9|ALKB6_HUMAN	Alpha-ketoglutarate-dependent dioxygenase alkB homolog 6 OS=Homo sapiens OX=9606 GN=ALKBH6 PE=1 SV=2	1	49	.(M)[Acetyl]EEQDARVPALEPFRVEQAPPVIYYVPDFISKEEEEYLLRQVFNAPKPK.W	0	-	0	14	13	7.24117e-08	7.24117e-08	-	0
sw480/replicate_3/SW480_05_03_ms2.msalign	-1	4001012	HCD	2416	2060.12	45	7	6433.37	6433.34	1352	14400000	52.9683	sp|P54802|ANAG_HUMAN	Alpha-N-acetylglucosaminidase OS=Homo sapiens OX=9606 GN=NAGLU PE=1 SV=2	1	71	.(M)[Acetyl]EAVAVAAAVGVLLLAGAGGAAGDEARE(AAAVRALVARLLGP)[-250.2132]GPAADFSVSVERALAAKPGLDTYSLGGGG.A	1	-	0	11	9	0.00387897	0.00388652	-	0.0039594
./SW480_04_01_ms2.msalign	-1	3000730	HCD	1924	1708.06	80	6	5154.49	5154.48	330	18560000	41.8332	sp|P54920|SNAA_HUMAN	Alpha-soluble NSF attachment protein OS=Homo sapiens OX=9606 GN=NAPA PE=1 SV=3	1	47	.(M)[Acetyl]DNSGKEAEAMALLAEAERKVKNSQSFFSGLFGGSSKIEEA((C)[Carbamidomethylation])[-43.0032]EIYAR.A	1	-	0	30	27	4.98073e-15	4.98073e-15	-	0
sw480/replicate_2/480_F6_02_ms2.msalign	-1	5001682	HCD	4398	3755.77	53	6	5689.73	5689.71	1732	2302000	42.2952	sp|P54920|SNAA_HUMAN	Alpha-soluble NSF attachment protein OS=Homo sapiens OX=9606 GN=NAPA PE=1 SV=3	1	52	.(M)[Acetyl]DNSGKEAEAMALLAEAERKVKNSQSFFSGLFGGSSKIEEA((C)[Carbamidomethylation]EI)[-41.9982]YARAANMF.K	1	-	0	17	17	1.99633e-10	1.99633e-10	-	0
sw480/replicate_3/480_F1_03_ms2.msalign	-1	848	HCD	3231	2786.84	103	9	6232.05	6232.04	209	26400000	31.7898	sp|P40222|TXLNA_HUMAN	Alpha-taxilin OS=Homo sapiens OX=9606 GN=TXLNA PE=1 SV=3	1	61	.(M)[Acetyl]KNQD(KKNGAAK)[0.9888]QSNPKSSPGQPEAGPEGAQERPSQAAPAVEAEGPGSSQAPRKPEGAQAR.T	1	-	0	48	32	1.91988e-23	1.91988e-23	-	0
sw620/replicate_3/620_F1_03_ms2.msalign	-1	713	HCD	2703	2330.35	103	9	6188.04	6189.04	280	32830000	19.5351	sp|P40222|TXLNA_HUMAN	Alpha-taxilin OS=Homo sapiens OX=9606 GN=TXLNA PE=1 SV=3	1	61	.MKNQDKKNGAAKQSNPKSSPGQPEAGPEGAQERPSQAAPAVEAEGPGSSQAPRKPEGAQAR.T	0	-	0	42	28	1.07977e-22	1.07977e-22	-	0
sw620/replicate_1/620_F1_01_ms2.msalign	-1	1699	HCD	4010	3383.1	50	5	5673.6	5674.58	520	1668000	-1000	sp|P40222|TXLNA_HUMAN	Alpha-taxilin OS=Homo sapiens OX=9606 GN=TXLNA PE=1 SV=3	62	114	R.TAQSGALRDVSEELSRQLEDILSTY(C)[Carbamidomethylation]VDNNQGGPGEDGAQGEPAEPEDAEKSR.T	0	-	0	22	18	1.46756e-18	1.46756e-18	-	0
../study_2_1.3.4/sw480/replicate_3/CRC_SW480_SEC2_RPLC1_3_ms2.msalign	-1	22001140	HCD	2778	2339.63	79	9	6248.03	6248.03	720	16610000	43.9083	sp|P40222|TXLNA_HUMAN	Alpha-taxilin OS=Homo sapiens OX=9606 GN=TXLNA PE=1 SV=3	1	61	.(MKNQDKKNGAAKQSNPKSSPGQ)[58.9917]PEAGPEGAQERPSQAAPAVEAEGPGSSQAPRKPEGAQAR.T	1	-	0	32	24	7.54662e-17	7.54662e-17	-	0
sw620/replicate_1/620_F1_01_ms2.msalign	-1	1290	HCD	3518	2989.88	70	5	4321.08	4321.07	1097	3337000	-352.014	sp|P40222|TXLNA_HUMAN	Alpha-taxilin OS=Homo sapiens OX=9606 GN=TXLNA PE=1 SV=3	18	61	K.SSPGQPEAGPEGAQERPSQAAPAVEAEGPGSSQAPRKPEGAQAR.T	0	-	0	25	22	5.04882e-14	5.04882e-14	-	0
sw620/replicate_3/620_F1_03_ms2.msalign	-1	1636	HCD	3811	3217.52	55	6	6221.92	6221.9	1455	5552000	-1000	sp|P40222|TXLNA_HUMAN	Alpha-taxilin OS=Homo sapiens OX=9606 GN=TXLNA PE=1 SV=3	62	119	R.TAQSGALRDVSEELSRQLEDILSTY((C)[Carbamidomethylation])[-43.0047]VDNNQGGPGEDGAQGEPAEPEDAEKSRTYVAR.N	1	-	0	25	23	1.5014e-12	1.5014e-12	-	0
sw620/replicate_3/620_F1_03_ms2.msalign	-1	1996	HCD	4244	3563.54	86	5	5631.59	5631.58	1848	6509000	4.74829	sp|P40222|TXLNA_HUMAN	Alpha-taxilin OS=Homo sapiens OX=9606 GN=TXLNA PE=1 SV=3	62	114	R.TAQSGALRDVSEELSRQLEDILSTY((C)[Carbamidomethylation]V)[-43.0025]DNNQGGPGEDGAQGEPAEPEDAEKSR.T	1	-	0	29	22	5.38698e-11	5.38698e-11	-	0
../study_2_1.3.4/sw480/replicate_1/CRC_SW480_SEC3_RPLC16_ms2.msalign	-1	37001552	HCD	3540	2986.71	76	6	4875.35	4875.35	2351	8686000	-1000	sp|P40222|TXLNA_HUMAN	Alpha-taxilin OS=Homo sapiens OX=9606 GN=TXLNA PE=1 SV=3	13	61	K.QSNPKSSPGQPEAGPEGAQERPSQAAPAVEAEGPGSSQAPRKPEGAQAR.T	0	-	0	25	17	4.71514e-10	4.71514e-10	-	0
../study_2_1.3.4/sw620/replicate_3/CRC_SW620_SEC1_RPLC15_3_ms2.msalign	-1	6000289	HCD	2669	2294.4	80	9	6206.02	6206.02	881	3381000	-760.805	sp|P40222|TXLNA_HUMAN	Alpha-taxilin OS=Homo sapiens OX=9606 GN=TXLNA PE=1 SV=3	1	61	.(MKNQDKKNGAAKQSNPKSSPGQ)[16.9789]PEAGPEGAQERPSQAAPAVEAEGPGSSQAPRKPEGAQAR.T	1	-	0	26	17	8.77673e-10	8.77673e-10	-	0
sw620/replicate_1/620_F3_01_ms2.msalign	-1	2003268	HCD	5494	4621.34	34	5	6238.87	6238.86	2872	2499000	-1000	sp|P40222|TXLNA_HUMAN	Alpha-taxilin OS=Homo sapiens OX=9606 GN=TXLNA PE=1 SV=3	484	546	K.(RVQDLSAGGQGSLTDSGPERRPEGPGAQAPSSPRVTEAP(C)[Carbamidomethylation])[-76.1319]YPGAPSTEASGQTGPQEPTSARA.	1	-	0	14	12	5.10712e-07	5.10712e-07	-	0
../study_2_1.3.4/sw620/replicate_3/CRC_SW620_SEC2_RPLC16_3_ms2.msalign	-1	20000660	HCD	2707	2362.28	70	7	4212.96	4212.95	1621	38310000	53.3333	sp|P40222|TXLNA_HUMAN	Alpha-taxilin OS=Homo sapiens OX=9606 GN=TXLNA PE=1 SV=3	120	157	R.NGEPEPTPVVNGEKEPSKGDPNTEEIRQSDEVGDRDHR.R	0	-	0	16	13	4.34193e-06	4.34194e-06	-	6.58068e-05
sw620/replicate_1/620_F3_01_ms2.msalign	-1	2002961	HCD	5110	4312.32	50	4	3482.63	3483.63	3464	1274000	-1000	sp|P40222|TXLNA_HUMAN	Alpha-taxilin OS=Homo sapiens OX=9606 GN=TXLNA PE=1 SV=3	18	53	K.SSPGQPEAGPEGAQERPSQAAPAVEAEGPGSSQAPR.K	0	-	0	15	12	3.26961e-05	3.26967e-05	-	0.00023546
sw620/replicate_2/620_F2_02_ms2.msalign	-1	1002294	HCD	5197	4385.73	19	4	3905.23	3905.34	4287	78050	-1000	sp|Q8TCU4|ALMS1_HUMAN	Alstrom syndrome protein 1 OS=Homo sapiens OX=9606 GN=ALMS1 PE=1 SV=4	1	37	.(MEPEDLPWPGELE)[-281.3438]EEEEEEEEEEEEEEEAAAAAAANV.D	1	-	0	6	6	0.00503729	0.00505002	-	0.00498115
sw480/SW480_6_choose_ms2.msalign	-1	9001020	HCD	3347	2903.5	73	6	4436.38	4436.51	3972	6831000	22.2023	sp|P27338|AOFB_HUMAN	Amine oxidase [flavin-containing] B OS=Homo sapiens OX=9606 GN=MAOB PE=1 SV=3	2	44	M.(S)[Acetyl]NK((C)[Carbamidomethylation]DVVV)[-44.8173]VGGGISGMAAAKLLHDSGLNVVVLEARDRVGGRTY.T	1	-	0	19	14	7.52513e-05	7.52542e-05	-	0.000337496
../study_2_1.3.4/sw480/replicate_1/CRC_SW480_SEC1_RPLC15_ms2.msalign	-1	5001739	HCD	4409	3671.22	63	6	3829.89	3829.89	2231	18840000	-1000	sp|Q12904|AIMP1_HUMAN	Aminoacyl tRNA synthase complex-interacting multifunctional protein 1 OS=Homo sapiens OX=9606 GN=AIMP1 PE=1 SV=2	270	301	K.IWEQIQPDLHTNDE(C)[Carbamidomethylation]VATYKGVPFE(VKG)[113.0949]KGV(C)[Carbamidomethylation].R	1	-	0	21	17	2.23678e-10	2.23678e-10	-	0
../study_2_1.3.4/sw480/replicate_1/CRC_SW480_SEC3_RPLC14_ms2.msalign	-1	35000976	HCD	2870	2420.88	64	6	3924.14	3924.13	2344	4175000	-345.033	sp|Q12904|AIMP1_HUMAN	Aminoacyl tRNA synthase complex-interacting multifunctional protein 1 OS=Homo sapiens OX=9606 GN=AIMP1 PE=1 SV=2	2	35	M.(A)[Acetyl]NNDAVLKRLEQKGAEADQIIEYLKQQVSLLKEK.A	0	-	0	20	16	4.44109e-10	4.44109e-10	-	0
../study_2_1.3.4/sw480/replicate_1/CRC_SW480_SEC3_RPLC15_ms2.msalign	-1	36001522	HCD	3262	2741.14	82	6	4954.54	4954.53	2557	55150000	47.3512	sp|Q12904|AIMP1_HUMAN	Aminoacyl tRNA synthase complex-interacting multifunctional protein 1 OS=Homo sapiens OX=9606 GN=AIMP1 PE=1 SV=2	77	124	K.QIPFPSGTPLHANSMVSENVIQSTAVTTVSSGTKEQIKGGTGDEKKAK.E	0	-	0	25	19	1.79732e-09	1.79732e-09	-	0
../study_2_1.3.4/sw480/replicate_2/CRC_SW480_SEC2_RPLC15_2_ms2.msalign	-1	19001242	HCD	3203	2710.64	79	6	4755.41	4755.4	2443	74580000	33.8088	sp|Q12904|AIMP1_HUMAN	Aminoacyl tRNA synthase complex-interacting multifunctional protein 1 OS=Homo sapiens OX=9606 GN=AIMP1 PE=1 SV=2	77	122	K.QIPFPSGTPLHANSMVSENVIQSTAVTTVSSGTKEQIKGGTGDEKK.A	0	-	0	27	21	2.07567e-09	2.07567e-09	-	0
sw620/replicate_3/620_F2_03_ms2.msalign	-1	1001535	HCD	3887	3307.87	43	5	4340.19	4340.19	2705	1782000	-1000	sp|Q12904|AIMP1_HUMAN	Aminoacyl tRNA synthase complex-interacting multifunctional protein 1 OS=Homo sapiens OX=9606 GN=AIMP1 PE=1 SV=2	167	205	R.KHPDADSLYVEEVDVGEIAPRTVVSGLVNHVPLEQMQNR.M	0	-	0	20	19	4.17407e-08	4.17407e-08	-	0
../study_2_1.3.4/sw480/replicate_1/CRC_SW480_SEC1_RPLC15_ms2.msalign	-1	5000374	HCD	2296	1964.18	139	10	8677.86	8676.85	3432	64380000	-1000	sp|Q12904|AIMP1_HUMAN	Aminoacyl tRNA synthase complex-interacting multifunctional protein 1 OS=Homo sapiens OX=9606 GN=AIMP1 PE=1 SV=2	2	76	M.(A)[Acetyl]NNDAVLKRLEQKGAEADQIIEYLKQQVSLLKEKAILQATLREEKKLRVENAKLKKEIEELKQELIQAEIQNGVK.Q	0	-	0	23	18	1.93717e-07	1.93717e-07	-	0
../study_2_1.3.4/sw480/replicate_3/CRC_SW480_SEC1_RPLC15_3_ms2.msalign	-1	5002093	HCD	4814	3973.78	64	6	3872.89	3872.9	3868	4836000	-1000	sp|Q12904|AIMP1_HUMAN	Aminoacyl tRNA synthase complex-interacting multifunctional protein 1 OS=Homo sapiens OX=9606 GN=AIMP1 PE=1 SV=2	270	302	K.IWEQIQPDLHTNDE(C)[Carbamidomethylation]VATYKGVPFEVKGKGV(C)[Carbamidomethylation]R.A	0	-	0	12	11	1.00636e-05	1.00636e-05	-	0.00012577
../study_2_1.3.4/sw480/replicate_2/CRC_SW480_SEC3_RPLC15_2_ms2.msalign	-1	36001394	HCD	3186	2654.51	82	6	4970.54	4970.53	4810	20860000	37.4007	sp|Q12904|AIMP1_HUMAN	Aminoacyl tRNA synthase complex-interacting multifunctional protein 1 OS=Homo sapiens OX=9606 GN=AIMP1 PE=1 SV=2	77	124	K.QIPF(PSGTPLHANSMV)[15.9961]SENVIQSTAVTTVSSGTKEQIKGGTGDEKKAK.E	1	-	0	21	16	0.000123198	0.000123206	-	0.000438164
../study_2_1.3.4/sw480/replicate_3/CRC_SW480_SEC1_RPLC15_3_ms2.msalign	-1	5001124	HCD	3446	2874.57	60	6	3655.86	3656.87	4649	3490000	-1000	sp|Q12904|AIMP1_HUMAN	Aminoacyl tRNA synthase complex-interacting multifunctional protein 1 OS=Homo sapiens OX=9606 GN=AIMP1 PE=1 SV=2	268	298	K.KKIWEQIQPDLHTNDE(C)[Carbamidomethylation]VATYKGVPFEVKGK.G	0	-	0	9	8	0.000240081	0.00024011	-	0.000793861
../study_2_1.3.4/sw480/replicate_3/CRC_SW480_SEC1_RPLC15_3_ms2.msalign	-1	5001638	HCD	4191	3473.94	54	5	3267.77	3267.77	5017	5118000	-1000	sp|Q12904|AIMP1_HUMAN	Aminoacyl tRNA synthase complex-interacting multifunctional protein 1 OS=Homo sapiens OX=9606 GN=AIMP1 PE=1 SV=2	137	166	K.KQQSIAGSADSKPIDVSRLDLRIG(C)[Carbamidomethylation]IITAR.K	0	-	0	11	10	0.00090872	0.000909133	-	0.00162226
../study_2_1.3.4/sw480/replicate_2/CRC_SW480_SEC2_RPLC15_2_ms2.msalign	-1	19001244	HCD	3207	2713.92	79	6	4771.4	4771.4	5911	49930000	42.5151	sp|Q12904|AIMP1_HUMAN	Aminoacyl tRNA synthase complex-interacting multifunctional protein 1 OS=Homo sapiens OX=9606 GN=AIMP1 PE=1 SV=2	79	122	I.PFPSG(TPLHANSMV)[257.1381]SENVIQSTAVTTVSSGTKEQIKGGTGDEKK.A	1	-	0	20	14	0.00526928	0.00528321	-	0.00514749
sw620/replicate_2/620_F5_02_ms2.msalign	-1	4001396	HCD	3360	2842.27	42	4	2557.27	2557.27	3040	5046000	-338.987	sp|Q13155|AIMP2_HUMAN	Aminoacyl tRNA synthase complex-interacting multifunctional protein 2 OS=Homo sapiens OX=9606 GN=AIMP2 PE=1 SV=2	2	24	M.PMYQVKPYHGGGAPLRVELPT((C)[Carbamidomethylation])[-43.0002]M.Y	1	-	0	14	12	1.29889e-06	1.29889e-06	-	0
./480_F6_01_ms2.msalign	-1	5001594	HCD	4373	3734.83	45	4	2720.34	2720.33	3024	1387000	-341.301	sp|Q13155|AIMP2_HUMAN	Aminoacyl tRNA synthase complex-interacting multifunctional protein 2 OS=Homo sapiens OX=9606 GN=AIMP2 PE=1 SV=2	2	25	M.PMYQVKPYHGGGAPLRVELPT((C)[Carbamidomethylation])[-43.0020]MY.R	1	-	0	13	9	0.000210434	0.000210456	-	0.000693112
sw620/replicate_1/620_F5_01_ms2.msalign	-1	4001304	HCD	3377	2868.27	40	4	2415.23	2415.22	2368	9542000	24.8819	sp|Q03154|ACY1_HUMAN	Aminoacylase-1 OS=Homo sapiens OX=9606 GN=ACY1 PE=1 SV=1	2	21	M.(T)[Acetyl]SKGPEEEHPSVTLFRQYLR.I	0	-	0	15	12	1.28122e-08	1.28122e-08	-	0
sw620/SW620_8_choose_ms2.msalign	-1	11001919	HCD	4976	4364.46	55	3	3302.62	3301.58	4811	4308000	-1000	sp|Q03154|ACY1_HUMAN	Aminoacylase-1 OS=Homo sapiens OX=9606 GN=ACY1 PE=1 SV=1	169	197	R.AGFALDEGIANPTDAFTVFYSERSPWWVR.V	0	-	0	7	8	0.00472975	0.00474097	-	0.0049088
../study_2_1.3.4/sw480/replicate_1/CRC_SW480_SEC3_RPLC7_ms2.msalign	-1	43000380	HCD	2532	2252.64	49	6	5922.9	5922.9	5505	4636000	44.2394	sp|P05067|A4_HUMAN	Amyloid-beta precursor protein OS=Homo sapiens OX=9606 GN=APP PE=1 SV=3	721	770	L.VMLKKKQYTSIHHGVVEVDAAVT(PEERHLSKMQQNGYEN)[15.9985]PTYKFFEQMQN.	1	-	0	16	13	0.000774668	0.000774969	-	0.00153884
../study_2_1.3.4/sw480/replicate_3/CRC_SW480_SEC1_RPLC2_3_ms2.msalign	-1	8000989	HCD	3023	2560.83	78	9	8522.68	8523.78	5372	4167000	21.3271	sp|Q8TCF1|ZFAN1_HUMAN	AN1-type zinc finger protein 1 OS=Homo sapiens OX=9606 GN=ZFAND1 PE=1 SV=1	1	70	.MAELDIGQH(C)[Carbamidomethylation]QVEH(C)[Carbamidomethylation]RQRDFLPFV(C)[Carbamidomethylation]DD(C)[Carbamidomethylation]SGIF(C)[Carbamidomethylation]LEHRSRESHG(C)[Carbamidomethylation]PEVTVINERLKTDQHTSYP(C)[Carbamidomethylation]SFKD(C)[Carbamidomethylation]A.E	0	-	0	9	9	0.00330524	0.00331067	-	0.00367411
sw620/replicate_2/620_F3_02_ms2.msalign	-1	2002384	HCD	4411	3763.92	70	4	4201.96	4201.96	93	18920000	-344.59	sp|Q6FI81|CPIN1_HUMAN	Anamorsin OS=Homo sapiens OX=9606 GN=CIAPIN1 PE=1 SV=2	197	233	K.LWTLSANDMEDDSMDLIDSDELLDPEDLKKPDPASLR.A	0	-	0	35	31	4.1112e-28	4.1112e-28	-	0
sw620/SW620_9_choose_ms2.msalign	-1	12001740	HCD	4734	4081.44	93	6	5607.72	5607.71	770	37450000	35.5978	sp|Q6FI81|CPIN1_HUMAN	Anamorsin OS=Homo sapiens OX=9606 GN=CIAPIN1 PE=1 SV=2	182	233	K.SSPSVKPAVDPAAAKLWTLSANDMEDDSMDLIDSDELLDPEDLKKPDPASLR.A	0	-	0	31	25	7.03226e-19	7.03226e-19	-	0
sw620/replicate_3/620_F3_03_ms2.msalign	-1	2002376	HCD	4425	3780.92	70	4	4216.96	4216.96	2118	2275000	-1000	sp|Q6FI81|CPIN1_HUMAN	Anamorsin OS=Homo sapiens OX=9606 GN=CIAPIN1 PE=1 SV=2	197	233	K.LWTLSAND(MED)[15.0006]DSMDLIDSDELLDPEDLKKPDPASLR.A	1	-	0	23	20	4.54455e-10	4.54455e-10	-	0
sw620/replicate_1/620_F6_01_ms2.msalign	-1	5001592	HCD	4231	3594.14	29	4	3275.71	3275.69	3751	1748000	-338.08	sp|Q9UM13|APC10_HUMAN	Anaphase-promoting complex subunit 10 OS=Homo sapiens OX=9606 GN=ANAPC10 PE=1 SV=1	2	31	M.(T)[Acetyl]TPNKTPPGADPKQLERTGTVREIGSQAVW.S	0	-	0	10	7	0.000248274	0.000248305	-	0.000792226
sw480/replicate_3/480_F6_03_ms2.msalign	-1	5002283	HCD	5044	4263.2	78	7	8559.16	8558.11	1350	14220000	34.0646	sp|Q9BS18|APC13_HUMAN	Anaphase-promoting complex subunit 13 OS=Homo sapiens OX=9606 GN=ANAPC13 PE=1 SV=1	1	74	.(M)[Acetyl]DSEVQRDGRILDLIDDAWREDKLPYEDVAIPLNELPEPEQDNGGTTESVKEQEMKWTDLALQYLHENVPPIGN.	0	-	0	15	14	1.95402e-11	1.95402e-11	-	0
sw620/SW620_8_choose_ms2.msalign	-1	11001711	HCD	4650	4100.64	88	6	5281.55	5281.55	4672	253200000	42.6264	sp|Q9BS18|APC13_HUMAN	Anaphase-promoting complex subunit 13 OS=Homo sapiens OX=9606 GN=ANAPC13 PE=1 SV=1	11	56	R.ILDLIDDAWREDKLPYEDVAIPLNELPEPEQDNGGTTESVKEQEMK.W	0	-	0	16	11	0.00219025	0.00219265	-	0.00276995
../study_2_1.3.4/sw480/replicate_3/CRC_SW480_SEC2_RPLC9_3_ms2.msalign	-1	30000412	HCD	2291	1980.41	155	13	9812.04	9813.04	1868	47680000	42.8258	sp|Q8NHZ8|CDC26_HUMAN	Anaphase-promoting complex subunit CDC26 OS=Homo sapiens OX=9606 GN=CDC26 PE=1 SV=1	1	85	.(M)[Acetyl]LRRKPTRLELKLDDIEEFENIRKDLETRKKQKEDVEVVGGSDGEGAIGLSSDPKSREQMINDRIGYKPQPKPNNRSSQFGSLEF.	0	-	0	27	20	9.8004e-11	9.8004e-11	-	0
../study_2_1.3.4/sw480/replicate_3/CRC_SW480_SEC2_RPLC9_3_ms2.msalign	-1	30000423	HCD	2305	1991.65	151	12	9828.03	9828.04	2080	63620000	42.8697	sp|Q8NHZ8|CDC26_HUMAN	Anaphase-promoting complex subunit CDC26 OS=Homo sapiens OX=9606 GN=CDC26 PE=1 SV=1	1	85	.(M)[Acetyl]LRRKPTRLELKLDDIEEFENIRKDLETRKKQKEDVEVVGGSDGEGAIGLSSDPKSR(EQMINDRIGYKPQPKPNN)[15.0027]RSSQFGSLEF.	1	-	0	32	24	4.91897e-10	4.91897e-10	-	0
../study_2_1.3.4/sw480/replicate_3/CRC_SW480_SEC2_RPLC9_3_ms2.msalign	-1	30000428	HCD	2311	1996.42	161	13	9845.01	9845.07	3336	33090000	19.0991	sp|Q8NHZ8|CDC26_HUMAN	Anaphase-promoting complex subunit CDC26 OS=Homo sapiens OX=9606 GN=CDC26 PE=1 SV=1	1	85	.(M)[Acetyl]LRRKPTRLELKLDDIEEFENIRKDLETRKKQKEDVEVVGGSDGEGAIGLSS(DPKSREQMINDRIGYKPQPKPNNRSSQFGS)[32.0336]LEF.	1	-	0	25	18	7.7792e-07	7.7792e-07	-	0
sw620/replicate_2/620_F4_02_ms2.msalign	-1	3002377	HCD	2983	2432.13	123	13	9370.83	9370.8	4324	52850000	17.6461	sp|Q8NHZ8|CDC26_HUMAN	Anaphase-promoting complex subunit CDC26 OS=Homo sapiens OX=9606 GN=CDC26 PE=1 SV=1	4	85	R.RKPTRLELKLDDIEEFENIRKDLETRKKQKEDVEVVGGSDGEGAIGLSSDPKSREQMINDRIGYKPQPKPNNRSSQFGSLEF.	0	-	0	11	10	0.00623126	0.00625066	-	0.00585366
sw620/SW620_7_choose_ms2.msalign	-1	10001640	HCD	5017	4355.17	105	6	6872.2	6873.19	1912	6301000	-1000	sp|Q8IWZ3|ANKH1_HUMAN	Ankyrin repeat and KH domain-containing protein 1 OS=Homo sapiens OX=9606 GN=ANKHD1 PE=1 SV=1	2378	2443	R.QGGSVAQAPAGTSFVAPVGHSGIWSFGVNAVSEGLSGWSQSVMGNHPMHQQLSDPSTFSQHQPMER.D	0	-	0	27	22	2.23444e-12	2.23444e-12	-	0
../study_2_1.3.4/sw620/replicate_2/CRC_SW620_SEC2_RPLC2_2_ms2.msalign	-1	24000288	HCD	1756	1535.64	80	8	5085.6	5086.62	2667	5838000	38.9455	sp|Q12955|ANK3_HUMAN	Ankyrin-3 OS=Homo sapiens OX=9606 GN=ANK3 PE=1 SV=3	4332	4377	R.TSPADGKPRLSLHEEEGSSGSEQKQGEGFKVKTKKEIRHVEKKSHS.	0	-	0	9	7	0.000393107	0.000393184	-	0.000978726
sw620/replicate_3/620_F3_03_ms2.msalign	-1	2002899	HCD	5089	4315.12	35	2	2140.02	2140.01	3693	811700	-1000	sp|P04083|ANXA1_HUMAN	Annexin A1 OS=Homo sapiens OX=9606 GN=ANXA1 PE=1 SV=2	10	26	K.QAWFIENEEQEYVQTVK.S	0	-	0	9	9	3.3824e-05	3.38246e-05	-	0.000234949
sw620/SW620_11_choose_ms2.msalign	-1	2001246	HCD	4641	4185.26	36	3	2170.14	2170.14	4821	5650000	-339.725	sp|P50995|ANX11_HUMAN	Annexin A11 OS=Homo sapiens OX=9606 GN=ANXA11 PE=1 SV=1	192	211	R.GTITDAPGFDPLRDAEVLRK.A	0	-	0	12	10	0.00499619	0.00500872	-	0.00498361
../study_2_1.3.4/sw480/replicate_3/CRC_SW480_SEC3_RPLC13_3_ms2.msalign	-1	34000918	HCD	3054	2586.51	144	11	8646.39	8647.38	49	18050000	34.2425	sp|P07355|ANXA2_HUMAN	Annexin A2 OS=Homo sapiens OX=9606 GN=ANXA2 PE=1 SV=2	2	78	M.(S)[Acetyl]TVHEIL(C)[Carbamidomethylation]KLSLEGDHSTPPSAYGSVKAYTNFDAERDALNIETAIKTKGVDEVTIVNILTNRSNAQRQDIAFAYQRR.T	0	-	0	47	43	5.66009e-31	5.66009e-31	-	0
../study_2_1.3.4/sw480/replicate_3/CRC_SW480_SEC3_RPLC13_3_ms2.msalign	-1	34001039	HCD	3202	2704.75	135	10	8490.28	8491.28	60	34650000	41.1607	sp|P07355|ANXA2_HUMAN	Annexin A2 OS=Homo sapiens OX=9606 GN=ANXA2 PE=1 SV=2	2	77	M.(S)[Acetyl]TVHEIL(C)[Carbamidomethylation]KLSLEGDHSTPPSAYGSVKAYTNFDAERDALNIETAIKTKGVDEVTIVNILTNRSNAQRQDIAFAYQR.R	0	-	0	55	50	4.52677e-30	4.52677e-30	-	0
../study_2_1.3.4/sw480/replicate_2/CRC_SW480_SEC3_RPLC14_2_ms2.msalign	-1	35001220	HCD	3307	2764.96	123	8	7930.02	7930.02	309	237500000	51.7576	sp|P07355|ANXA2_HUMAN	Annexin A2 OS=Homo sapiens OX=9606 GN=ANXA2 PE=1 SV=2	2	73	M.(S)[Acetyl]TVHEIL((C)[Carbamidomethylation]K)[-42.9982]LSLEGDHSTPPSAYGSVKAYTNFDAERDALNIETAIKTKGVDEVTIVNILTNRSNAQRQDIAF.A	1	-	0	54	45	2.56225e-22	2.56225e-22	-	0
../study_2_1.3.4/sw480/replicate_2/CRC_SW480_SEC3_RPLC14_2_ms2.msalign	-1	35001229	HCD	3318	2773.73	119	8	7973.02	7973.02	375	143900000	51.7963	sp|P07355|ANXA2_HUMAN	Annexin A2 OS=Homo sapiens OX=9606 GN=ANXA2 PE=1 SV=2	2	73	M.(S)[Acetyl]TVHEIL(C)[Carbamidomethylation]KLSLEGDHSTPPSAYGSVKAYTNFDAERDALNIETAIKTKGVDEVTIVNILTNRSNAQRQDIAF.A	0	-	0	47	40	4.06977e-21	4.06977e-21	-	0
sw620/replicate_2/620_F4_02_ms2.msalign	-1	3003022	HCD	3757	3048.17	132	10	8448.3	8448.28	425	36490000	40.3525	sp|P07355|ANXA2_HUMAN	Annexin A2 OS=Homo sapiens OX=9606 GN=ANXA2 PE=1 SV=2	2	77	M.(S)[Acetyl]TVHEIL((C)[Carbamidomethylation]K)[-42.9993]LSLEGDHSTPPSAYGSVKAYTNFDAERDALNIETAIKTKGVDEVTIVNILTNRSNAQRQDIAFAYQR.R	1	-	0	43	38	1.0485e-19	1.0485e-19	-	0
../study_2_1.3.4/sw480/replicate_1/CRC_SW480_SEC3_RPLC14_ms2.msalign	-1	35001487	HCD	3506	2930.89	83	6	5037.58	5037.58	1163	21700000	36.862	sp|P07355|ANXA2_HUMAN	Annexin A2 OS=Homo sapiens OX=9606 GN=ANXA2 PE=1 SV=2	29	73	K.AYTNFDAERDALNIETAIKTKGVDEVTIVNILTNRSNAQRQDIAF.A	0	-	0	22	22	8.27587e-15	8.27587e-15	-	0
../study_2_1.3.4/sw480/replicate_3/CRC_SW480_SEC3_RPLC13_3_ms2.msalign	-1	34000922	HCD	3059	2590.5	140	11	8604.39	8604.38	1116	8120000	18.1804	sp|P07355|ANXA2_HUMAN	Annexin A2 OS=Homo sapiens OX=9606 GN=ANXA2 PE=1 SV=2	2	78	M.(S)[Acetyl]TVHEI(L(C)[Carbamidomethylation])[-43.0021]KLSLEGDHSTPPSAYGSVKAYTNFDAERDALNIETAIKTKGVDEVTIVNILTNRSNAQRQDIAFAYQRR.T	1	-	0	36	32	3.24201e-14	3.24201e-14	-	0
../study_2_1.3.4/sw480/replicate_1/CRC_SW480_SEC3_RPLC14_ms2.msalign	-1	35001365	HCD	3348	2803.48	114	8	6842.48	6842.47	1436	116600000	55.892	sp|P07355|ANXA2_HUMAN	Annexin A2 OS=Homo sapiens OX=9606 GN=ANXA2 PE=1 SV=2	2	63	M.(S)[Acetyl]TVHEIL(C)[Carbamidomethylation]KLSLEGDHSTPPSAYGSVKAYTNFDAERDALNIETAIKTKGVDEVTIVNILTNR.S	0	-	0	38	28	2.31916e-13	2.31916e-13	-	0
../study_2_1.3.4/sw480/replicate_1/CRC_SW480_SEC3_RPLC14_ms2.msalign	-1	35001353	HCD	3333	2791.5	97	7	6863.48	6863.46	1470	27480000	29.8219	sp|P07355|ANXA2_HUMAN	Annexin A2 OS=Homo sapiens OX=9606 GN=ANXA2 PE=1 SV=2	11	73	K.LSLEGDHSTPPSAYGSVKAYTNFDAERDALNIETAIKTKGVDEVTIVNILTNRSNAQRQDIAF.A	0	-	0	34	30	3.21798e-13	3.21798e-13	-	0
../study_2_1.3.4/sw480/replicate_1/CRC_SW480_SEC3_RPLC14_ms2.msalign	-1	35001190	HCD	3135	2632.95	114	9	7354.73	7354.74	1832	10590000	32.094	sp|P07355|ANXA2_HUMAN	Annexin A2 OS=Homo sapiens OX=9606 GN=ANXA2 PE=1 SV=2	2	68	M.(S)[Acetyl]TVHEIL((C)[Carbamidomethylation]K)[-43.9995]LSLEGDHSTPPSAYGSVKAYTNFDAERDALNIETAIKTKGVDEVTIVNILTNRSNAQR.Q	1	-	0	28	26	9.41727e-12	9.41727e-12	-	0
../study_2_1.3.4/sw480/replicate_1/CRC_SW480_SEC3_RPLC14_ms2.msalign	-1	35001332	HCD	3308	2771.49	111	7	6799.47	6799.47	1976	208500000	51.8317	sp|P07355|ANXA2_HUMAN	Annexin A2 OS=Homo sapiens OX=9606 GN=ANXA2 PE=1 SV=2	1	63	.(M)[Acetyl](STV)[-174.0456]HEIL(C)[Carbamidomethylation]KLSLEGDHSTPPSAYGSVKAYTNFDAERDALNIETAIKTKGVDEVTIVNILTNR.S	1	-	0	43	33	3.38291e-11	3.38291e-11	-	0
../study_2_1.3.4/sw480/replicate_1/CRC_SW480_SEC3_RPLC14_ms2.msalign	-1	35001338	HCD	3315	2777.11	128	9	8207.13	8207.12	2002	30840000	51.4556	sp|P07355|ANXA2_HUMAN	Annexin A2 OS=Homo sapiens OX=9606 GN=ANXA2 PE=1 SV=2	2	75	M.(S)[Acetyl]TVHEIL(C)[Carbamidomethylation]KLSLEGDHSTPPSAYGSVKAYTNFDAERDALNIETAIKTKGVDEVTIVNILTNRSNAQRQDIAFAY.Q	0	-	0	34	24	4.12062e-11	4.12062e-11	-	0
sw620/replicate_2/620_F4_02_ms2.msalign	-1	3003172	HCD	3937	3191.84	133	9	8164.14	8164.12	1689	18740000	15.7929	sp|P07355|ANXA2_HUMAN	Annexin A2 OS=Homo sapiens OX=9606 GN=ANXA2 PE=1 SV=2	2	75	M.(S)[Acetyl]TVHEIL((C)[Carbamidomethylation]KLSLEGDH)[-42.9957]STPPSAYGSVKAYTNFDAERDALNIETAIKTKGVDEVTIVNILTNRSNAQRQDIAFAY.Q	1	-	0	36	27	4.18604e-11	4.18604e-11	-	0
../study_2_1.3.4/sw480/replicate_2/CRC_SW480_SEC3_RPLC13_2_ms2.msalign	-1	34001146	HCD	3354	2826.51	69	10	8464.28	8464.53	2220	13980000	17.9672	sp|P07355|ANXA2_HUMAN	Annexin A2 OS=Homo sapiens OX=9606 GN=ANXA2 PE=1 SV=2	2	77	M.(S)[Acetyl]TVHEIL((C)[Carbamidomethylation]K)[-26.7478]LSLEGDHSTPPSAYGSVKAYTNFDAERDALNIETAIKTKGVDEVTIVNILTNRSNAQRQDIAFAYQR.R	1	-	0	21	19	5.40901e-10	5.40901e-10	-	0
../study_2_1.3.4/sw480/replicate_1/CRC_SW480_SEC3_RPLC14_ms2.msalign	-1	35001200	HCD	3147	2642.56	118	9	7397.73	7398.74	2406	6300000	-338.025	sp|P07355|ANXA2_HUMAN	Annexin A2 OS=Homo sapiens OX=9606 GN=ANXA2 PE=1 SV=2	2	68	M.(S)[Acetyl]TVHEIL(C)[Carbamidomethylation]KLSLEGDHSTPPSAYGSVKAYTNFDAERDALNIETAIKTKGVDEVTIVNILTNRSNAQR.Q	0	-	0	20	18	7.05328e-10	7.05328e-10	-	0
../study_2_1.3.4/sw480/replicate_3/CRC_SW480_SEC3_RPLC13_3_ms2.msalign	-1	34001176	HCD	3371	2839.99	102	9	8334.17	8335.18	3087	10470000	-110.434	sp|P07355|ANXA2_HUMAN	Annexin A2 OS=Homo sapiens OX=9606 GN=ANXA2 PE=1 SV=2	2	76	M.(S)[Acetyl]TVHEIL(C)[Carbamidomethylation]KLSLEGDHSTPPSAYGSVKAYTNFDAERDALNIETAIKTKGVDEVTIVNILTNRSNAQRQDIAFAYQ.R	0	-	0	22	17	1.91171e-07	1.91171e-07	-	0
../study_2_1.3.4/sw480/replicate_2/CRC_SW480_SEC3_RPLC13_2_ms2.msalign	-1	34001018	HCD	3197	2701.08	137	11	8620.37	8620.63	3722	4722000	-180.192	sp|P07355|ANXA2_HUMAN	Annexin A2 OS=Homo sapiens OX=9606 GN=ANXA2 PE=1 SV=2	2	78	M.(S)[Acetyl]TVHEIL((C)[Carbamidomethylation]K)[-26.7534]LSLEGDHSTPPSAYGSVKAYTNFDAERDALNIETAIKTKGVDEVTIVNILTNRSNAQRQDIAFAYQRR.T	1	-	0	25	20	1.76469e-06	1.76469e-06	-	0
../study_2_1.3.4/sw480/replicate_1/CRC_SW480_SEC3_RPLC14_ms2.msalign	-1	35001216	HCD	3166	2657.78	78	6	5351.77	5351.77	4087	3411000	-1000	sp|P07355|ANXA2_HUMAN	Annexin A2 OS=Homo sapiens OX=9606 GN=ANXA2 PE=1 SV=2	26	73	G.SVKAYTNFDAERDALNIETAIKTKGVDEVTIVNILTNRSNAQRQDIAF.A	0	-	0	16	15	3.24591e-06	3.24592e-06	-	6.68583e-05
../study_2_1.3.4/sw480/replicate_3/CRC_SW480_SEC3_RPLC13_3_ms2.msalign	-1	34001147	HCD	3335	2811.12	130	9	7946.01	7946.02	3910	15150000	37.4938	sp|P07355|ANXA2_HUMAN	Annexin A2 OS=Homo sapiens OX=9606 GN=ANXA2 PE=1 SV=2	2	73	M.(S)[Acetyl]TVHEIL((C)[Carbamidomethylation]K)[-26.9999]LSLEGDHSTPPSAYGSVKAYTNFDAERDALNIETAIKTKGVDEVTIVNILTNRSNAQRQDIAF.A	1	-	0	23	21	1.25702e-05	1.25703e-05	-	0.000124347
../study_2_1.3.4/sw480/replicate_3/CRC_SW480_SEC3_RPLC13_3_ms2.msalign	-1	34001174	HCD	3369	2838.41	80	9	8292.17	8292.17	4470	5287000	-462.44	sp|P07355|ANXA2_HUMAN	Annexin A2 OS=Homo sapiens OX=9606 GN=ANXA2 PE=1 SV=2	2	76	M.(S)[Acetyl]TVHEIL(C)[Carbamidomethylation]KLSLEGDHSTPPSAYGSV(KAYTNFDAERDALN)[-43.0045]IETAIKTKGVDEVTIVNILTNRSNAQRQDIAFAYQ.R	1	-	0	19	15	0.00012497	0.000124978	-	0.000437924
../study_2_1.3.4/sw480/replicate_1/CRC_SW480_SEC3_RPLC14_ms2.msalign	-1	35001394	HCD	3384	2832.45	90	7	5731.92	5732.92	5308	15760000	38.3797	sp|P07355|ANXA2_HUMAN	Annexin A2 OS=Homo sapiens OX=9606 GN=ANXA2 PE=1 SV=2	11	63	K.LSLEGDHSTPPSAYGSVKAYTNFDAERDALNIETAIKTKGVDEVTIVNILTNR.S	0	-	0	13	14	0.000400715	0.000400796	-	0.000977316
../study_2_1.3.4/sw480/replicate_2/CRC_SW480_SEC3_RPLC14_2_ms2.msalign	-1	35001164	HCD	3222	2696.06	122	9	7985.02	7985.03	5904	17380000	-1000	sp|P07355|ANXA2_HUMAN	Annexin A2 OS=Homo sapiens OX=9606 GN=ANXA2 PE=1 SV=2	2	73	M.(S)[Acetyl]TVHEIL(C)[Carbamidomethylation]KLSLEGDHSTPPSAYGSVKAYTNFDAERDALNIETAIKTKGVDEVTIVNILTNRSNAQRQDIA(F)[12.0154].A	1	-	0	19	16	0.00520041	0.00521398	-	0.00510753
sw620/replicate_3/620_F5_03_ms2.msalign	-1	4001751	HCD	3745	3147.2	52	4	3142.56	3142.55	2016	4805000	-340.289	sp|P12429|ANXA3_HUMAN	Annexin A3 OS=Homo sapiens OX=9606 GN=ANXA3 PE=1 SV=3	2	29	M.(A)[Acetyl]SIWVGHRGTVRDYPDFSPSVDAEAIQK.A	0	-	0	22	18	2.2266e-10	2.2266e-10	-	0
sw620/replicate_3/620_F5_03_ms2.msalign	-1	4001565	HCD	3521	2968.4	57	4	3438.7	3438.69	1573	1169000	-353.256	sp|P09525|ANXA4_HUMAN	Annexin A4 OS=Homo sapiens OX=9606 GN=ANXA4 PE=1 SV=4	167	196	L.DDALVRQDAQDLYEAGEKKWGTDEVKFLTV.L	0	-	0	20	17	4.31709e-12	4.31709e-12	-	0
../study_2_1.3.4/sw480/replicate_2/CRC_SW480_SEC3_RPLC13_2_ms2.msalign	-1	34001137	HCD	3343	2817.69	88	7	5285.66	5285.66	2825	3859000	35.5079	sp|P09525|ANXA4_HUMAN	Annexin A4 OS=Homo sapiens OX=9606 GN=ANXA4 PE=1 SV=4	1	49	.MATKGGTV(KAASGFN)[129.0429]AMEDAQTLRKAMKGLGTDEDAIISVLAYRNTAQR.Q	1	-	0	20	19	1.99656e-08	1.99656e-08	-	0
sw620/replicate_1/620_F5_01_ms2.msalign	-1	4001728	HCD	3886	3275.34	75	5	4543.29	4543.28	2726	9790000	-339.532	sp|P09525|ANXA4_HUMAN	Annexin A4 OS=Homo sapiens OX=9606 GN=ANXA4 PE=1 SV=4	2	43	M.(AT)[244.0942]KGGTVKAASGFNAMEDAQTLRKAMKGLGTDEDAIISVLAY.R	1	-	0	20	16	1.8983e-07	1.8983e-07	-	0
sw480/replicate_2/480_F5_02_ms2.msalign	-1	4001131	HCD	2827	2382.78	71	5	4309.19	4309.18	2998	6657000	-340.382	sp|P09525|ANXA4_HUMAN	Annexin A4 OS=Homo sapiens OX=9606 GN=ANXA4 PE=1 SV=4	2	41	M.(A)[Acetyl](TKGGTVKAA)[202.0855]SGFNAMEDAQTLRKAMKGLGTDEDAIISVL.A	1	-	0	22	17	6.87761e-06	6.87763e-06	-	6.41684e-05
../study_2_1.3.4/sw480/replicate_2/CRC_SW480_SEC3_RPLC13_2_ms2.msalign	-1	34001128	HCD	3332	2808.87	87	7	5269.67	5269.67	3866	1536000	-353.185	sp|P09525|ANXA4_HUMAN	Annexin A4 OS=Homo sapiens OX=9606 GN=ANXA4 PE=1 SV=4	2	49	M.(AT)[244.0891]KGGTVKAASGFNAMEDAQTLRKAMKGLGTDEDAIISVLAYRNTAQR.Q	1	-	0	19	17	3.2481e-06	3.24811e-06	-	6.68539e-05
../study_2_1.3.4/sw480/replicate_3/CRC_SW480_SEC3_RPLC13_3_ms2.msalign	-1	34000925	HCD	3064	2594.54	96	8	5811.94	5811.95	5167	6823000	-147.133	sp|P09525|ANXA4_HUMAN	Annexin A4 OS=Homo sapiens OX=9606 GN=ANXA4 PE=1 SV=4	2	53	M.((A)[Acetyl]TKGGTVKAASGF)[218.0741]NAMEDAQTLRKAMKGLGTDEDAIISVLAYRNTAQRQEIR.T	1	-	0	16	15	0.00166037	0.00166175	-	0.00228604
sw620/replicate_1/620_F5_01_ms2.msalign	-1	4001469	HCD	3575	3026.71	76	6	4848.51	4849.49	822	4307000	-363.361	sp|P08758|ANXA5_HUMAN	Annexin A5 OS=Homo sapiens OX=9606 GN=ANXA5 PE=1 SV=2	2	45	M.(A)[Acetyl]QVLRGTVTDFPGFDERADAETLRKAMKGLGTDEESILTLLTSR.S	0	-	0	20	20	7.70454e-16	7.70454e-16	-	0
sw620/replicate_3/620_F5_03_ms2.msalign	-1	4001700	HCD	3683	3097.62	47	4	2833.44	2833.44	1308	14510000	-339.343	sp|P08758|ANXA5_HUMAN	Annexin A5 OS=Homo sapiens OX=9606 GN=ANXA5 PE=1 SV=2	2	26	M.(A)[Acetyl]QVLRGTVTDFPGFDERADAETLRK.A	0	-	0	21	18	4.07637e-13	4.07637e-13	-	0
sw620/replicate_1/620_F5_01_ms2.msalign	-1	4001452	HCD	3555	3010.74	41	4	2485.22	2485.21	3089	17130000	54.15	sp|P08758|ANXA5_HUMAN	Annexin A5 OS=Homo sapiens OX=9606 GN=ANXA5 PE=1 SV=2	298	320	Y.SMIKGDTSGDYKKALLLL((C)[Carbamidomethylation]GE)[-43.0038]DD.	1	-	0	14	13	2.55831e-06	2.55832e-06	-	6.77966e-05
sw480/replicate_3/480_F5_03_ms2.msalign	-1	4001112	HCD	2625	2223.58	42	4	2528.22	2528.21	3229	4492000	54.8168	sp|P08758|ANXA5_HUMAN	Annexin A5 OS=Homo sapiens OX=9606 GN=ANXA5 PE=1 SV=2	298	320	Y.SMIKGDTSGDYKKALLLL(C)[Carbamidomethylation]GEDD.	0	-	0	8	7	0.000182266	0.000182283	-	0.00059089
../study_2_1.3.4/sw480/replicate_3/CRC_SW480_SEC3_RPLC13_3_ms2.msalign	-1	34001019	HCD	3177	2684.78	86	7	5339.64	5338.64	129	7644000	21.486	sp|P08133|ANXA6_HUMAN	Annexin A6 OS=Homo sapiens OX=9606 GN=ANXA6 PE=1 SV=3	2	50	M.(A)[Acetyl]KPAQGAKYRGSIHDFPGFDPNQDAEALYTAMKGFGSDKEAILDIITSR.S	0	-	0	31	25	2.21195e-26	2.21195e-26	-	0
sw620/SW620_10_choose_ms2.msalign	-1	1002332	HCD	5607	4766.75	88	10	8775.5	8775.56	4960	312600000	38.7039	sp|Q9ULZ1|APEL_HUMAN	Apelin OS=Homo sapiens OX=9606 GN=APLN PE=2 SV=1	1	77	.MNLRL(C)[Carbamidomethylation]VQALLLLWLSLTAV(C)[Carbamidomethylation]GGSLMPLPDGNGLEDGNVRHLVQ(PRGSRNGPGPWQGGRRKFRRQRPR)[97.9725]LSHKGPMPF.	1	-	0	8	8	0.0104089	0.0104634	-	0.0092154
../study_2_1.3.4/sw620/replicate_3/CRC_SW620_SEC3_RPLC6_3_ms2.msalign	-1	40000332	HCD	2578	2236.24	28	6	4991.46	4991.4	2428	11660000	29.3458	sp|P06727|APOA4_HUMAN	Apolipoprotein A-IV OS=Homo sapiens OX=9606 GN=APOA4 PE=1 SV=3	355	396	F.FSTFKEKESQDKTLSLPELEQQQEQQQEQQQEQVQMLAPLES.	0	-	0	4	5	0.00113482	0.00113546	-	0.00189624
sw620/replicate_2/620_F5_02_ms2.msalign	-1	4001486	HCD	3468	2928.59	49	4	2960.45	2960.45	3764	7219000	-340.569	sp|Q9BZZ5|API5_HUMAN	Apoptosis inhibitor 5 OS=Homo sapiens OX=9606 GN=API5 PE=1 SV=3	479	506	R.QIYNPPSGKYSSNLGNF(NYEQRG)[-190.0436]AFRGS.R	1	-	0	14	12	0.000148153	0.000148164	-	0.000488573
sw480/replicate_2/480_F5_02_ms2.msalign	-1	4001791	HCD	3632	3030.37	33	4	4970.42	4970.4	3177	539600	-1000	sp|Q07812|BAX_HUMAN	Apoptosis regulator BAX OS=Homo sapiens OX=9606 GN=BAX PE=1 SV=1	1	48	.(M)[Acetyl]DGSGEQPRGGGPTSSEQIMKTGALLLQGFIQDRAGRMGGEAPELALD.P	0	-	0	7	7	2.7345e-05	2.73454e-05	-	0.000237869
sw480/replicate_3/480_F4_03_ms2.msalign	-1	3001095	HCD	3068	2684.84	47	4	2833.43	2833.42	381	140200000	-343.415	sp|O95831|AIFM1_HUMAN	Apoptosis-inducing factor 1, mitochondrial OS=Homo sapiens OX=9606 GN=AIFM1 PE=1 SV=1	590	613	R.KIIKDGEQHEDLNEVAKLFNIHED.	0	-	0	28	25	2.91829e-19	2.91829e-19	-	0
../study_2_1.3.4/sw480/replicate_1/CRC_SW480_SEC3_RPLC11_ms2.msalign	-1	32000684	HCD	2697	2335.44	60	6	4046.08	4046.08	601	47840000	52.9197	sp|O95831|AIFM1_HUMAN	Apoptosis-inducing factor 1, mitochondrial OS=Homo sapiens OX=9606 GN=AIFM1 PE=1 SV=1	580	613	W.NIFNRMPIARKIIKDGEQHEDLNEVAKLFNIHED.	0	-	0	29	27	8.64013e-19	8.64013e-19	-	0
../study_2_1.3.4/sw480/replicate_1/CRC_SW480_SEC3_RPLC14_ms2.msalign	-1	35000994	HCD	2892	2438.51	76	7	4603.35	4604.35	622	3476000	18.5623	sp|O95831|AIFM1_HUMAN	Apoptosis-inducing factor 1, mitochondrial OS=Homo sapiens OX=9606 GN=AIFM1 PE=1 SV=1	55	98	M.ASSGASGGKIDNSVLVLIVGLSTVGAGAYAYKTMKEDEKRYNER.I	0	-	0	33	22	1.39713e-18	1.39713e-18	-	0
sw480/replicate_2/480_F4_02_ms2.msalign	-1	3003228	HCD	3908	3139.65	45	4	2705.34	2705.33	602	10430000	-343.013	sp|O95831|AIFM1_HUMAN	Apoptosis-inducing factor 1, mitochondrial OS=Homo sapiens OX=9606 GN=AIFM1 PE=1 SV=1	591	613	K.IIKDGEQHEDLNEVAKLFNIHED.	0	-	0	28	24	3.23904e-17	3.23904e-17	-	0
../study_2_1.3.4/sw480/replicate_1/CRC_SW480_SEC3_RPLC11_ms2.msalign	-1	32000654	HCD	2661	2306.66	63	6	4062.07	4062.07	1173	65820000	55.9724	sp|O95831|AIFM1_HUMAN	Apoptosis-inducing factor 1, mitochondrial OS=Homo sapiens OX=9606 GN=AIFM1 PE=1 SV=1	580	613	W.NIF(NRM)[15.9940]PIARKIIKDGEQHEDLNEVAKLFNIHED.	1	-	0	37	31	1.03634e-14	1.03634e-14	-	0
sw620/SW620_4_choose_ms2.msalign	-1	7000504	HCD	3085	2859.39	61	6	3671.89	3671.88	2143	32260000	46.4795	sp|O95831|AIFM1_HUMAN	Apoptosis-inducing factor 1, mitochondrial OS=Homo sapiens OX=9606 GN=AIFM1 PE=1 SV=1	583	613	F.NRMPIARKIIKDGEQHEDLNEVAKLFNIHED.	0	-	0	23	19	2.35526e-11	2.35526e-11	-	0
../study_2_1.3.4/sw480/replicate_3/CRC_SW480_SEC3_RPLC8_3_ms2.msalign	-1	44000103	HCD	2352	2141.32	61	6	3687.88	3687.88	1760	15470000	58.4289	sp|O95831|AIFM1_HUMAN	Apoptosis-inducing factor 1, mitochondrial OS=Homo sapiens OX=9606 GN=AIFM1 PE=1 SV=1	583	613	F.(NRM)[15.9934]PIARKIIKDGEQHEDLNEVAKLFNIHED.	1	-	0	31	25	4.07582e-11	4.07582e-11	-	0
../study_2_1.3.4/sw480/replicate_1/CRC_SW480_SEC3_RPLC14_ms2.msalign	-1	35001171	HCD	3111	2613.69	67	6	4042.11	4042.1	2183	8101000	47.4819	sp|O95831|AIFM1_HUMAN	Apoptosis-inducing factor 1, mitochondrial OS=Homo sapiens OX=9606 GN=AIFM1 PE=1 SV=1	55	94	M.ASSGASGGKIDNSVLVLIVGLSTVGAGAYAYKTMKEDEKR.Y	0	-	0	30	20	1.5815e-10	1.5815e-10	-	0
./SW480_03_02_ms2.msalign	-1	2001056	HCD	2328	2022.14	81	6	6599.42	6599.41	1146	13110000	-1000	sp|O95831|AIFM1_HUMAN	Apoptosis-inducing factor 1, mitochondrial OS=Homo sapiens OX=9606 GN=AIFM1 PE=1 SV=1	530	589	R.SESETESEASEITIPPSTPAVPQAPVQGEDYGKGVIFYLRDKVVVGIVLWNIFNRMPIAR.K	0	-	0	16	11	5.31495e-05	5.31509e-05	-	0.000228925
sw620/SW620_7_choose_ms2.msalign	-1	10001985	HCD	6167	5312.9	53	3	3233.65	3233.64	4214	351400000	-337.993	sp|O95831|AIFM1_HUMAN	Apoptosis-inducing factor 1, mitochondrial OS=Homo sapiens OX=9606 GN=AIFM1 PE=1 SV=1	202	231	R.SIYFQPPSFYVSAQDLPHIENGGVAVLTGK.K	0	-	0	16	12	0.00013144	0.000131448	-	0.000436562
sw620/replicate_3/620_F3_03_ms2.msalign	-1	2001865	HCD	3795	3275.31	58	4	3535.81	3534.81	4183	7492000	-354.095	sp|O95831|AIFM1_HUMAN	Apoptosis-inducing factor 1, mitochondrial OS=Homo sapiens OX=9606 GN=AIFM1 PE=1 SV=1	113	148	K.AALSASEGEEVPQDKAPSHVPFLLIGGGTAAFAAAR.S	0	-	0	10	10	0.000849562	0.000849923	-	0.00157908
sw620/SW620_5_choose_ms2.msalign	-1	8000687	HCD	3296	2997.83	140	12	8489.16	8489.41	4583	262700000	31.104	sp|O95831|AIFM1_HUMAN	Apoptosis-inducing factor 1, mitochondrial OS=Homo sapiens OX=9606 GN=AIFM1 PE=1 SV=1	539	613	A.(SEITIPPSTPAVPQAPVQGEDYGKGVIFYLRDKVVVGIVLWNIFNRMPIAR)[23.9435]KIIKDGEQHEDLNEVAKLFNIHED.	1	-	0	15	15	0.00118919	0.0011899	-	0.00198865
sw620/SW620_4_choose_ms2.msalign	-1	7001758	HCD	4628	4091.04	116	6	7018.17	7018.16	1014	37370000	40.5604	sp|Q9UKV3|ACINU_HUMAN	Apoptotic chromatin condensation inducer in the nucleus OS=Homo sapiens OX=9606 GN=ACIN1 PE=1 SV=2	760	820	S.(ERIHHTVE)[30.9396]EKEEVTMDTSENRPENDVPEPPMPIADQVSNDDRPEGSVEDEEKKESSLPKSF.K	1	-	0	46	36	6.46161e-17	6.46161e-17	-	0
sw620/replicate_3/620_F1_03_ms2.msalign	-1	1130	HCD	3204	2730.66	71	5	4338.8	4338.78	1512	2058000	-351.772	sp|Q9UKV3|ACINU_HUMAN	Apoptotic chromatin condensation inducer in the nucleus OS=Homo sapiens OX=9606 GN=ACIN1 PE=1 SV=2	261	296	R.VRADRNLKTEEEEEEEEEEEEDDEEEEGDDEGQKSR.E	0	-	0	19	18	2.70377e-12	2.70377e-12	-	0
sw620/SW620_4_choose_ms2.msalign	-1	7001771	HCD	4643	4103.02	111	6	7034.17	7034.16	2248	13660000	-1000	sp|Q9UKV3|ACINU_HUMAN	Apoptotic chromatin condensation inducer in the nucleus OS=Homo sapiens OX=9606 GN=ACIN1 PE=1 SV=2	759	820	E.(SERIHHTVEEKEEV)[-40.0928]TMDTSENRPENDVPEPPMPIADQVSNDDRPEGSVEDEEKKESSLPKSF.K	1	-	0	32	25	6.54884e-11	6.54884e-11	-	0
./480_F1_01_ms2.msalign	-1	1265	HCD	3733	3182.46	46	4	2770.31	2770.3	1602	1780000	-353.233	sp|Q9UKV3|ACINU_HUMAN	Apoptotic chromatin condensation inducer in the nucleus OS=Homo sapiens OX=9606 GN=ACIN1 PE=1 SV=2	236	260	R.AAKLSEGSQPAEEEEDQETPSRNLR.V	0	-	0	15	13	1.21039e-09	1.21039e-09	-	0
sw620/replicate_1/620_F1_01_ms2.msalign	-1	969	HCD	3132	2680.36	40	4	2411.25	2411.24	2434	1176000	-1000	sp|Q9UKV3|ACINU_HUMAN	Apoptotic chromatin condensation inducer in the nucleus OS=Homo sapiens OX=9606 GN=ACIN1 PE=1 SV=2	823	847	R.KISVVSATKGVPAGNSDTEGGQPGR.K	0	-	0	14	13	1.96836e-08	1.96836e-08	-	0
sw480/replicate_3/480_F1_03_ms2.msalign	-1	445	HCD	2744	2397.87	62	6	3740.9	3739.89	2888	979100	-347.997	sp|Q9UKV3|ACINU_HUMAN	Apoptotic chromatin condensation inducer in the nucleus OS=Homo sapiens OX=9606 GN=ACIN1 PE=1 SV=2	297	327	R.EAPILKEFKEEGEEIPRVKPEEMMDERPKTR.S	0	-	0	10	9	1.68711e-05	1.68712e-05	-	0.000122152
../study_2_1.3.4/sw480/replicate_3/CRC_SW480_SEC3_RPLC9_3_ms2.msalign	-1	45000750	HCD	3284	2888.22	55	6	3917.16	3917.16	4123	4013000	49.1677	sp|Q9UKV3|ACINU_HUMAN	Apoptotic chromatin condensation inducer in the nucleus OS=Homo sapiens OX=9606 GN=ACIN1 PE=1 SV=2	59	95	K.M(AE)[-89.0288]LEEVTLDGKPLQALRVTDLKAALEQRGLAKSGQK.S	1	-	0	21	15	2.82922e-05	2.82926e-05	-	0.000237332
../study_2_1.3.4/sw480/replicate_3/CRC_SW480_SEC3_RPLC9_3_ms2.msalign	-1	45000593	HCD	3017	2667.63	33	7	4415.48	4415.61	4523	2762000	42.9392	sp|Q9UKV3|ACINU_HUMAN	Apoptotic chromatin condensation inducer in the nucleus OS=Homo sapiens OX=9606 GN=ACIN1 PE=1 SV=2	61	100	A.(E)[113.1875]LEEVTLDGKPLQALRVTDLKAALEQRGLAKSGQKSALVK.R	1	-	0	14	11	0.000154159	0.000154171	-	0.000595915
../study_2_1.3.4/sw480/replicate_3/CRC_SW480_SEC3_RPLC9_3_ms2.msalign	-1	45000368	HCD	2707	2415.78	62	7	4571.59	4571.72	4916	2360000	40.7367	sp|Q9UKV3|ACINU_HUMAN	Apoptotic chromatin condensation inducer in the nucleus OS=Homo sapiens OX=9606 GN=ACIN1 PE=1 SV=2	61	101	A.(ELE)[113.1930]EVTLDGKPLQALRVTDLKAALEQRGLAKSGQKSALVKR.L	1	-	0	17	12	0.000630244	0.000630443	-	0.00130601
../study_2_1.3.4/sw480/replicate_1/CRC_SW480_SEC3_RPLC9_ms2.msalign	-1	45000708	HCD	3179	2815.96	58	8	5043.79	5043.94	5529	5196000	-156.465	sp|Q9UKV3|ACINU_HUMAN	Apoptotic chromatin condensation inducer in the nucleus OS=Homo sapiens OX=9606 GN=ACIN1 PE=1 SV=2	54	100	P.(STSRKMAE)[-19.8760]LEEVTLDGKPLQALRVTDLKAALEQRGLAKSGQKSALVK.R	1	-	0	11	11	0.000819974	0.00082031	-	0.00153306
sw620/replicate_2/620_F5_02_ms2.msalign	-1	4001842	HCD	3895	3270.14	52	4	3147.72	3147.71	4121	1668000	-340.615	sp|Q9UKV3|ACINU_HUMAN	Apoptotic chromatin condensation inducer in the nucleus OS=Homo sapiens OX=9606 GN=ACIN1 PE=1 SV=2	61	87	A.(E)[113.0469]LEEVTLDGKPLQALRVTDLKAALEQR.G	1	-	0	17	16	0.00162517	0.00162649	-	0.0022413
sw620/replicate_3/620_F1_03_ms2.msalign	-1	620	HCD	2592	2241.9	81	11	8060.69	8060.66	4361	13940000	11.8701	sp|Q9UKV3|ACINU_HUMAN	Apoptotic chromatin condensation inducer in the nucleus OS=Homo sapiens OX=9606 GN=ACIN1 PE=1 SV=2	261	327	R.VRADRNLKTEEEEEEEEEEEEDDEEEEGDDEGQKSREAPILKEFKEEGEEIPRVKPEEMMDERPKTR.S	0	-	0	13	12	0.00276472	0.00276855	-	0.00324645
sw480/SW480_10_choose_ms2.msalign	-1	1003359	HCD	5411	4419.21	41	3	2505.26	2505.26	4350	2082000	-1000	sp|Q9Y2X7|GIT1_HUMAN	ARF GTPase-activating protein GIT1 OS=Homo sapiens OX=9606 GN=GIT1 PE=1 SV=2	558	582	R.KGVSASAVPFTPSSPLLS((C)[Carbamidomethylation])[-43.0035]SQEGSR.H	1	-	0	15	12	0.000632219	0.000632419	-	0.00130568
sw620/SW620_5_choose_ms2.msalign	-1	8000896	HCD	3547	3197.57	165	13	10651.4	10651.3	1753	333700000	34.2426	sp|P53367|ARFP1_HUMAN	Arfaptin-1 OS=Homo sapiens OX=9606 GN=ARFIP1 PE=1 SV=2	2	101	M.(A)[Acetyl]QESPKNSAAEIPVTSNGEVDDSREHSFNRDLKHSLPSGLGLSETQITSHGFDNTKEGVIEAGAFQG(SPAPPLPSVMSPS)[322.2443]RVAASRLAQQGSDLIVPAGG.Q	1	-	0	49	35	4.68819e-13	4.68819e-13	-	0
sw620/SW620_5_choose_ms2.msalign	-1	8000964	HCD	3628	3262	82	12	11229.6	11229.6	3349	223100000	27.2362	sp|P53367|ARFP1_HUMAN	Arfaptin-1 OS=Homo sapiens OX=9606 GN=ARFIP1 PE=1 SV=2	2	109	M.(A)[Acetyl]QESPKNSAAEIPVTSNGEVDDSREHSFNRDLKHSLPSGLGLSETQITSHGFDNTKEGVIEAGAFQGSPAPPLPSVMSPSRVAASRLAQ(QGSDLI)[14.0533]VPAGGQRTQTKSG.P	1	-	0	21	17	5.46254e-07	5.46254e-07	-	0
sw620/replicate_2/620_F3_02_ms2.msalign	-1	2002988	HCD	5176	4378.74	51	4	3392.5	3392.49	3692	2561000	-1000	sp|P53367|ARFP1_HUMAN	Arfaptin-1 OS=Homo sapiens OX=9606 GN=ARFIP1 PE=1 SV=2	1	31	.(MAQESPKNSA)[-9.0635]AEIPVTSNGEVDDSREHSFNR.D	1	-	0	13	11	8.62503e-05	8.6254e-05	-	0.000390821
sw620/SW620_6_choose_ms2.msalign	-1	9001514	HCD	4054	3559.76	89	10	10650.2	10650.2	1164	52440000	-1000	sp|P53365|ARFP2_HUMAN	Arfaptin-2 OS=Homo sapiens OX=9606 GN=ARFIP2 PE=1 SV=1	2	104	M.(T)[Acetyl]DGILGKAATMEIPIHGNGEARQLPEDDGLEQDLQQVMVSGPNLNETSIVSGGYGGSGDGLIPTGSGRHPSHSTTPSGPGDEVARGIAGEKFDIVKKWGINTY.K	0	-	0	29	25	5.76514e-16	5.76514e-16	-	0
sw620/SW620_6_choose_ms2.msalign	-1	9001567	HCD	4121	3613.4	103	8	9721.73	9721.79	4832	31750000	-1000	sp|P53365|ARFP2_HUMAN	Arfaptin-2 OS=Homo sapiens OX=9606 GN=ARFIP2 PE=1 SV=1	12	104	T.(MEIPIHGNGEARQLPEDDGLEQDLQQ)[41.1017]VMVSGPNLNETSIVSGGYGGSGDGLIPTGSGRHPSHSTTPSGPGDEVARGIAGEKFDIVKKWGINTY.K	1	-	0	30	21	0.00537462	0.00538912	-	0.00527657
sw620/SW620_7_choose_ms2.msalign	-1	10001746	HCD	5424	4695.56	45	7	9927.52	9928.53	1887	9753000	-1000	sp|P52594|AGFG1_HUMAN	Arf-GAP domain and FG repeat-containing protein 1 OS=Homo sapiens OX=9606 GN=AGFG1 PE=1 SV=2	195	290	K.KQFDLLSDLGSDIFAAPAPQSTATANFANFAHFNSHAAQNSANADFANFDAFGQSSGSSNFGGFPTASHSPFQPQTTGGSAASVNANFAHFDNFPK.S	0	-	0	20	17	1.72817e-12	1.72817e-12	-	0
sw480/SW480_8_choose_ms2.msalign	-1	11002199	HCD	5139	4463.86	39	6	9800.45	9800.44	2804	7626000	-1000	sp|P52594|AGFG1_HUMAN	Arf-GAP domain and FG repeat-containing protein 1 OS=Homo sapiens OX=9606 GN=AGFG1 PE=1 SV=2	196	290	K.QFDLLSDLGSDIFAAPAPQSTATANFANFAHFNSHAAQNSANADFANFDAFGQSSGSSNFGGFPTASHSPFQPQTTGGSAASVNANFAHFDNFPK.S	0	-	0	18	16	3.64266e-08	3.64266e-08	-	0
sw620/SW620_7_choose_ms2.msalign	-1	10002189	HCD	7089	6087.83	45	9	10081.9	10082.2	3958	3401000	-1000	sp|P52594|AGFG1_HUMAN	Arf-GAP domain and FG repeat-containing protein 1 OS=Homo sapiens OX=9606 GN=AGFG1 PE=1 SV=2	355	456	K.APVGSVVSVPSQSSASSDKYAALAELD(SVFSSAATSSNAYTSTSNASSNVFGTVPVVASAQTQPASSSVPAPFGAT)[201.3902]PSTNPFVAAAGPSVASSTNPFQTNAR.G	1	-	0	14	13	2.83039e-05	2.83043e-05	-	0.000237318
sw620/SW620_7_choose_ms2.msalign	-1	10001958	HCD	6083	5243.07	49	3	4898.7	4898.84	4891	3376000	-1000	sp|P52594|AGFG1_HUMAN	Arf-GAP domain and FG repeat-containing protein 1 OS=Homo sapiens OX=9606 GN=AGFG1 PE=1 SV=2	243	290	N.(FD)[-23.3572]AFGQSSGSSNFGGFPTASHSPFQPQTTGGSAASVNANFAHFDNFPK.S	1	-	0	10	10	0.00746377	0.00749176	-	0.00715823
../study_2_1.3.4/sw480/replicate_2/CRC_SW480_SEC1_RPLC1_2_ms2.msalign	-1	7001376	HCD	3857	3274.86	32	3	1969.01	1969.01	2900	16030000	46.0419	sp|P05089|ARGI1_HUMAN	Arginase-1 OS=Homo sapiens OX=9606 GN=ARG1 PE=1 SV=2	277	294	M.EVNPSLGKTPEEVTRTVN.T	0	-	0	14	11	3.00387e-08	3.00387e-08	-	0
../study_2_1.3.4/sw620/replicate_1/CRC_SW620_SEC4_RPLC2_ms2.msalign	-1	43000937	HCD	3793	3289.83	35	3	2141.09	2141.1	1893	631500	-339.224	sp|P05089|ARGI1_HUMAN	Arginase-1 OS=Homo sapiens OX=9606 GN=ARG1 PE=1 SV=2	277	296	M.EVNPSLGKTPEEVTRTVNTA.V	0	-	0	14	13	6.64399e-06	6.64401e-06	-	6.42839e-05
sw620/SW620_3_choose_ms2.msalign	-1	6001193	HCD	4782	4236.82	28	3	2454.12	2454.12	3604	671000	23.9416	sp|Q7L4I2|RSRC2_HUMAN	Arginine/serine-rich coiled-coil protein 2 OS=Homo sapiens OX=9606 GN=RSRC2 PE=1 SV=1	412	434	R.SQTHTQRGMGLGFTSSMRGMDAV.	0	-	0	8	8	2.49164e-06	2.49164e-06	-	6.78979e-05
sw620/SW620_5_choose_ms2.msalign	-1	8000885	HCD	3533	3186.38	100	7	6035.11	6036.11	394	47150000	29.8964	sp|P00966|ASSY_HUMAN	Argininosuccinate synthase OS=Homo sapiens OX=9606 GN=ASS1 PE=1 SV=2	360	412	Y.ILGRESPLSLYNEELVSMNVQGDYEPTDATGFININSLRLKEYHRLQSKVTAK.	0	-	0	30	25	3.69193e-23	3.69193e-23	-	0
./SW620_03_07_ms2.msalign	-1	2002278	HCD	3328	2709.2	66	6	5433.81	5433.79	1023	10240000	-1000	sp|P00966|ASSY_HUMAN	Argininosuccinate synthase OS=Homo sapiens OX=9606 GN=ASS1 PE=1 SV=2	2	50	M.(S)[Acetyl]SKGSVVLAYSGGL(DTS(C)[Carbamidomethylation]ILV)[-42.9972]WLKEQGYDVIAYLANIGQKEDFEEARKK.A	1	-	0	16	14	5.68263e-06	5.68265e-06	-	6.48046e-05
sw620/SW620_0_choose_ms2.msalign	-1	1795	HCD	4686	4003.12	94	8	5667.02	5667.19	4862	7139000000	50.329	sp|P00966|ASSY_HUMAN	Argininosuccinate synthase OS=Homo sapiens OX=9606 GN=ASS1 PE=1 SV=2	253	304	M.YLNEVA(GKHGVGRIDIVENRFIGMKSRGI)[-205.7994]YETPAGTILYHAHLDIEAFTMDR.E	1	-	0	16	14	0.00647661	0.00649767	-	0.00610619
sw480/SW480_10_choose_ms2.msalign	-1	1002788	HCD	4650	3806.74	152	8	9901.9	9901.89	295	84180000	44.5542	sp|Q6NXE6|ARMC6_HUMAN	Armadillo repeat-containing protein 6 OS=Homo sapiens OX=9606 GN=ARMC6 PE=1 SV=2	27	116	M.(VSKRIAQETFD)[42.0124]AAVRENIEEFAMGPEEAVKEAVEQFESQGVDLSNIVKTAPKVSADGSQEPTHDILQMLSDLQESVASSRPQEVSAYLTR.F	1	-	0	73	66	8.31891e-25	8.31891e-25	-	0
sw480/SW480_6_choose_ms2.msalign	-1	9000331	HCD	2492	2221.37	185	14	11111.9	11111.9	1324	324500000	39.1238	sp|L0R819|ASURF_HUMAN	ASNSD1 upstream open reading frame protein OS=Homo sapiens OX=9606 GN=ASDURF PE=1 SV=1	2	96	M.PSRGTRPEDSSVLIPTDNSTPHKEDLSSKIKEQKIVVDELSNLKKNRKVYRQQQNSNIFFLADRTEMLSESKNILDELKKEYQEIENLDKTKIKK.	0	-	0	34	29	1.465e-14	1.465e-14	-	0
sw620/SW620_6_choose_ms2.msalign	-1	9000446	HCD	2764	2532.2	89	8	5844.08	5845.07	2504	81040000	29.6357	sp|L0R819|ASURF_HUMAN	ASNSD1 upstream open reading frame protein OS=Homo sapiens OX=9606 GN=ASDURF PE=1 SV=1	49	96	R.KVYRQQQNSNIFFLADRTEMLSESKNILDELKKEYQEIENLDKTKIKK.	0	-	0	14	14	6.01335e-10	6.01335e-10	-	0
sw620/replicate_3/620_F3_03_ms2.msalign	-1	2000799	HCD	2515	2256.41	41	4	2462.3	2462.29	2762	33300000	38.9894	sp|L0R819|ASURF_HUMAN	ASNSD1 upstream open reading frame protein OS=Homo sapiens OX=9606 GN=ASDURF PE=1 SV=1	74	93	K.NILDELKKEYQEIENLDKTK.I	0	-	0	15	14	5.92235e-08	5.92235e-08	-	0
../study_2_1.3.4/sw480/replicate_1/CRC_SW480_SEC3_RPLC12_ms2.msalign	-1	33001110	HCD	3348	2877.51	179	15	11127.9	11128	5058	5583000	-17.8285	sp|L0R819|ASURF_HUMAN	ASNSD1 upstream open reading frame protein OS=Homo sapiens OX=9606 GN=ASDURF PE=1 SV=1	2	96	M.PSRGTRPEDSSVLI(PTDNST)[16.1724]PHKEDLSSKIKEQKIVVDELSNLKKNRKVYRQQQNSNIFFLADRTEMLSESKNILDELKKEYQEIENLDKTKIKK.	1	-	0	18	17	0.000157963	0.000157975	-	0.000595141
sw620/replicate_3/620_F3_03_ms2.msalign	-1	2001078	HCD	2850	2523	46	4	2809.38	2809.37	4294	26770000	-345.9	sp|L0R819|ASURF_HUMAN	ASNSD1 upstream open reading frame protein OS=Homo sapiens OX=9606 GN=ASDURF PE=1 SV=1	5	30	R.GTRPEDSSVLIPTDNSTPHKEDLSSK.I	0	-	0	17	12	0.00174843	0.00174996	-	0.00237473
../study_2_1.3.4/sw480/replicate_3/CRC_SW480_SEC3_RPLC13_3_ms2.msalign	-1	34000854	HCD	2977	2525.19	96	7	5798.11	5798.1	356	12410000	-347.635	sp|P17174|AATC_HUMAN	Aspartate aminotransferase, cytoplasmic OS=Homo sapiens OX=9606 GN=GOT1 PE=1 SV=3	362	413	F.SFTGLNPKQVEYLVNEKHIYLLPSGRINVSGLTTKNLDYVATSIHEAVTKIQ.	0	-	0	38	32	9.04787e-21	9.04787e-21	-	0
../study_2_1.3.4/sw620/replicate_1/CRC_SW620_SEC4_RPLC8_ms2.msalign	-1	49000742	HCD	3406	2938.77	57	7	4438.54	4438.67	2160	87630000	-0.728544	sp|P17174|AATC_HUMAN	Aspartate aminotransferase, cytoplasmic OS=Homo sapiens OX=9606 GN=GOT1 PE=1 SV=3	374	413	Y.LVNEKHIYLLPSGRI(NVSGLTTKNL)[4.2408]DYVATSIHEAVTKIQ.	1	-	0	12	10	4.61334e-05	4.61345e-05	-	0.00023088
sw620/SW620_7_choose_ms2.msalign	-1	10001704	HCD	5251	4550.27	43	3	2623.26	2622.25	4571	494400	-1000	sp|P17174|AATC_HUMAN	Aspartate aminotransferase, cytoplasmic OS=Homo sapiens OX=9606 GN=GOT1 PE=1 SV=3	131	154	K.NTPVYVSSPTWENHNAVFSAAGFK.D	0	-	0	9	8	0.00115039	0.00115106	-	0.00189495
sw480/replicate_3/480_F6_03_ms2.msalign	-1	5001797	HCD	4448	3783.05	45	4	2739.36	2739.35	1133	462600	-1000	sp|P00505|AATM_HUMAN	Aspartate aminotransferase, mitochondrial OS=Homo sapiens OX=9606 GN=GOT2 PE=1 SV=3	30	53	A.SSWWTHVEMGPPDPILGVTEAFKR.D	0	-	0	18	15	1.66775e-12	1.66775e-12	-	0
sw620/replicate_3/SW620_05_03_ms2.msalign	-1	4000575	HCD	1845	1607.33	96	9	5814.93	5814.9	666	18220000	18.1374	sp|P00505|AATM_HUMAN	Aspartate aminotransferase, mitochondrial OS=Homo sapiens OX=9606 GN=GOT2 PE=1 SV=3	30	81	A.SSWWTHVEMGPPDPILGVTEAFKRDTNSKKMNLGVGAYRDDNGKPYVLPSVR.K	0	-	0	22	16	3.83319e-09	3.83319e-09	-	0
sw620/SW620_6_choose_ms2.msalign	-1	9002613	HCD	6121	5255.96	39	3	2455.16	2455.15	2747	671800	-1000	sp|P00505|AATM_HUMAN	Aspartate aminotransferase, mitochondrial OS=Homo sapiens OX=9606 GN=GOT2 PE=1 SV=3	30	51	A.SSWWTHVEMGPPDPILGVTEAF.K	0	-	0	13	12	4.46315e-09	4.46315e-09	-	0
sw620/SW620_5_choose_ms2.msalign	-1	8000844	HCD	3484	3147.4	86	8	5163.51	5163.5	2914	134100000	41.0443	sp|P00505|AATM_HUMAN	Aspartate aminotransferase, mitochondrial OS=Homo sapiens OX=9606 GN=GOT2 PE=1 SV=3	30	75	A.SSWWTHVEMGPPDPILGVTEAFKRDTNSKKMNLGVGAYRDDNGKPY.V	0	-	0	25	17	1.69706e-08	1.69706e-08	-	0
sw480/replicate_3/480_F1_03_ms2.msalign	-1	1289	HCD	3760	3211.57	45	4	2744.34	2744.42	3559	104800	-1000	sp|P00505|AATM_HUMAN	Aspartate aminotransferase, mitochondrial OS=Homo sapiens OX=9606 GN=GOT2 PE=1 SV=3	28	53	A.(RASS)[-222.0697]WWTHVEMGPPDPILGVTEAFKR.D	1	-	0	13	10	0.00163351	0.00163485	-	0.00224044
sw480/replicate_2/480_F5_02_ms2.msalign	-1	4000462	HCD	2024	1741.92	102	9	6889.54	6889.52	2824	28080000	31.8635	sp|P14868|SYDC_HUMAN	Aspartate--tRNA ligase, cytoplasmic OS=Homo sapiens OX=9606 GN=DARS PE=1 SV=2	2	61	M.PSASASRKSQEKPREIMDAAEDYAKERYGISSMIQSQEKPDRVLVRVRDLTIQKADEVVW.V	0	-	0	22	16	1.96266e-06	1.96267e-06	-	0
sw620/replicate_2/620_F6_02_ms2.msalign	-1	5001061	HCD	3514	3057.71	34	5	3526.73	3526.84	3590	638600	-342.291	sp|P14868|SYDC_HUMAN	Aspartate--tRNA ligase, cytoplasmic OS=Homo sapiens OX=9606 GN=DARS PE=1 SV=2	17	47	E.(IM)[-70.9544]DAAEDYAKERYGISSMIQSQEKPDRVLVR.V	1	-	0	14	11	4.71768e-05	4.71779e-05	-	0.000230534
../study_2_1.3.4/sw620/replicate_3/CRC_SW620_SEC4_RPLC6_3_ms2.msalign	-1	47000432	HCD	2770	2446.97	79	7	4745.67	4745.81	2337	788700	-351.501	sp|P14868|SYDC_HUMAN	Aspartate--tRNA ligase, cytoplasmic OS=Homo sapiens OX=9606 GN=DARS PE=1 SV=2	460	501	F.RFGAPPHAGGGIGLERVTM(LFLGLHNVRQTSMFPRDPKRLTP)[119.3455].	1	-	0	12	11	0.000587256	0.000587428	-	0.00126053
../study_2_1.3.4/sw620/replicate_1/CRC_SW620_SEC3_RPLC3_ms2.msalign	-1	37000104	HCD	2602	2274.79	50	5	3049.48	3049.49	2804	4200000	-344.087	sp|P14868|SYDC_HUMAN	Aspartate--tRNA ligase, cytoplasmic OS=Homo sapiens OX=9606 GN=DARS PE=1 SV=2	2	28	M.PSASASRKSQEKPREIMDAAEDYAKER.Y	0	-	0	6	6	0.00214954	0.00215185	-	0.00267908
../study_2_1.3.4/sw480/replicate_1/CRC_SW480_SEC3_RPLC15_ms2.msalign	-1	36001909	HCD	3790	3166.84	70	7	8175.96	8175.96	1555	26770000	-258.222	sp|Q15121|PEA15_HUMAN	Astrocytic phosphoprotein PEA-15 OS=Homo sapiens OX=9606 GN=PEA15 PE=1 SV=2	2	71	M.(A)[Acetyl]EYGTLLQDLTNNITLEDLEQLKSA(C)[Carbamidomethylation]KEDIPSEKSEEITTGS(AWFSFLESHNKLD)[31.9906]KDNLSYIEHIFEISR.R	1	-	0	38	31	7.87085e-13	7.87085e-13	-	0
../study_2_1.3.4/sw480/replicate_1/CRC_SW480_SEC3_RPLC16_ms2.msalign	-1	37000660	HCD	2275	1963.01	87	8	5236.88	5236.88	2767	19800000	-760.91	sp|Q15121|PEA15_HUMAN	Astrocytic phosphoprotein PEA-15 OS=Homo sapiens OX=9606 GN=PEA15 PE=1 SV=2	86	130	R.VLKISEEDELD(TKLTRIPSAKKYKDIIRQPSEEE)[79.9697]IIKLAPPPKKA.	1	-	0	26	20	5.72639e-09	5.72639e-09	-	0
../study_2_1.3.4/sw480/replicate_1/CRC_SW480_SEC3_RPLC15_ms2.msalign	-1	36000839	HCD	2435	2080.52	195	13	11730.9	11729.9	2969	54940000	23.7169	sp|Q15121|PEA15_HUMAN	Astrocytic phosphoprotein PEA-15 OS=Homo sapiens OX=9606 GN=PEA15 PE=1 SV=2	2	101	M.(A)[Acetyl]EYGTLLQDLTNNITLEDLEQLKSA(C)[Carbamidomethylation]KEDIPSEKSEEITTGSAWFSFLESHNKLDKDNLSYIEHIFEISRRPDLLTMVVDYRTRVLKISEEDELDTKLTR.I	0	-	0	30	24	1.66333e-08	1.66333e-08	-	0
./SW620_03_05_ms2.msalign	-1	2000462	HCD	1609	1455.94	90	7	5442.64	5442.71	952	16130000	26.9331	sp|Q15121|PEA15_HUMAN	Astrocytic phosphoprotein PEA-15 OS=Homo sapiens OX=9606 GN=PEA15 PE=1 SV=2	26	71	S.(A(C)[Carbamidomethylation]KEDI)[43.1177]PSEKSEEITTGSAWFSFLESHNKLDKDNLSYIEHIFEISR.R	1	-	0	18	16	1.62809e-05	1.6281e-05	-	0.000122429
../study_2_1.3.4/sw480/replicate_2/CRC_SW480_SEC3_RPLC15_2_ms2.msalign	-1	36001759	HCD	3681	3053.62	79	7	8131.95	8131.96	4301	5763000	-1000	sp|Q15121|PEA15_HUMAN	Astrocytic phosphoprotein PEA-15 OS=Homo sapiens OX=9606 GN=PEA15 PE=1 SV=2	2	68	M.(A)[Acetyl]EYGTLLQDLTNNITLEDLEQLK(SA(C)[Carbamidomethylation]KEDIPSEKS)[344.2048]EEITTGSAWFSFLESHNKLDKDNLSYIEHIFE.I	1	-	0	27	22	1.85607e-05	1.85609e-05	-	0.000182227
../study_2_1.3.4/sw480/replicate_2/CRC_SW480_SEC3_RPLC15_2_ms2.msalign	-1	36001689	HCD	3572	2964.77	84	7	8147.97	8147.96	4322	1187000	-1000	sp|Q15121|PEA15_HUMAN	Astrocytic phosphoprotein PEA-15 OS=Homo sapiens OX=9606 GN=PEA15 PE=1 SV=2	2	72	M.(A)[Acetyl]EYGTLLQDLTNNITLEDLEQLKSA(C)[Carbamidomethylation]KEDIPSEKSEEITTGSAWFSFLESHNKLDKDNLSYI(EH)[-152.1094]IFEISRR.P	1	-	0	22	21	2.06665e-05	2.06667e-05	-	0.000241575
../study_2_1.3.4/sw480/replicate_2/CRC_SW480_SEC3_RPLC15_2_ms2.msalign	-1	36001723	HCD	3624	3007.14	16	1	1164.57	1163.57	6026	269900	-1000	sp|Q15121|PEA15_HUMAN	Astrocytic phosphoprotein PEA-15 OS=Homo sapiens OX=9606 GN=PEA15 PE=1 SV=2	2	11	M.(A)[Acetyl]EYGTLLQDL.T	0	-	0	5	5	0.00721954	0.00724569	-	0.00690383
../study_2_1.3.4/sw620/replicate_2/CRC_SW620_SEC2_RPLC13_2_ms2.msalign	-1	17000469	HCD	2420	2079.46	102	9	6136.28	6136.28	382	7005000	25.8126	sp|Q9UBB4|ATX10_HUMAN	Ataxin-10 OS=Homo sapiens OX=9606 GN=ATXN10 PE=1 SV=1	421	475	Y.AIRNLTEDNSQNQDLIAKMEEQGLADASLLKKVGFEVEKKGEKLILKSTRDTPKP.	0	-	0	31	22	9.15844e-16	9.15844e-16	-	0
sw620/SW620_7_choose_ms2.msalign	-1	10002050	HCD	6490	5585.5	97	5	5867.93	5866.91	1811	745300000	59.3266	sp|Q8WWM7|ATX2L_HUMAN	Ataxin-2-like protein OS=Homo sapiens OX=9606 GN=ATXN2L PE=1 SV=2	689	743	R.THSTPSIPVLTAGQSGLYSPQYISYIPQIHMGPAVQAPQMYPYPVSNSVPGQQGK.Y	0	-	0	24	21	8.05098e-13	8.05098e-13	-	0
sw620/SW620_6_choose_ms2.msalign	-1	9002772	HCD	6812	5839.51	43	3	2834.5	2834.49	2580	14110000	-1000	sp|Q8WWM7|ATX2L_HUMAN	Ataxin-2-like protein OS=Homo sapiens OX=9606 GN=ATXN2L PE=1 SV=2	1	25	.(M)[Acetyl]LKPQPLQQPSQPQQPPPTQQAVAR.R	0	-	0	16	13	1.24502e-09	1.24502e-09	-	0
sw620/replicate_1/620_F3_01_ms2.msalign	-1	2003352	HCD	5595	4702.61	50	4	3980.08	3980.07	2792	4610000	-1000	sp|Q8WWM7|ATX2L_HUMAN	Ataxin-2-like protein OS=Homo sapiens OX=9606 GN=ATXN2L PE=1 SV=2	26	70	R.RPPGGTSPPNGGLPGPLATSAAPPGPPAAAS(P(C)[Carbamidomethylation])[-43.0075]LGPVAAAGSGLR.R	1	-	0	22	18	2.93985e-07	2.93985e-07	-	0
sw620/replicate_1/620_F1_01_ms2.msalign	-1	1128	HCD	3323	2833.7	48	4	2908.47	2908.46	3210	1679000	-1000	sp|Q8WWM7|ATX2L_HUMAN	Ataxin-2-like protein OS=Homo sapiens OX=9606 GN=ATXN2L PE=1 SV=2	1048	1075	R.EFSLAGGIWHGRAEGLQVGQDARVLGGE.	0	-	0	12	12	5.85029e-06	5.85031e-06	-	6.46914e-05
sw620/replicate_2/620_F1_02_ms2.msalign	-1	2240	HCD	4609	3869.98	32	9	6952.66	6952.65	3405	4895000	-1000	sp|Q8WWM7|ATX2L_HUMAN	Ataxin-2-like protein OS=Homo sapiens OX=9606 GN=ATXN2L PE=1 SV=2	1	71	.(M)[Acetyl]LKPQPLQQPSQPQQPPPTQQAVARRPPGGTSPPNGGLPGPLATSAAPPGPPAAAS(P(C)[Carbamidomethylation]L)[-43.0031]GPVAAAGSGLRR.G	1	-	0	10	9	1.51136e-05	1.51137e-05	-	0.000123001
sw620/replicate_1/620_F1_01_ms2.msalign	-1	2179	HCD	4604	3863.33	18	6	6995.67	6995.65	3510	715900	-1000	sp|Q8WWM7|ATX2L_HUMAN	Ataxin-2-like protein OS=Homo sapiens OX=9606 GN=ATXN2L PE=1 SV=2	1	71	.(M)[Acetyl]LKPQPLQQPSQPQQPPPTQQAVARRPPGGTSPPNGGLPGPLATSAAPPGPPAAASP(C)[Carbamidomethylation]LGPVAAAGSGLRR.G	0	-	0	9	8	4.88036e-05	4.88048e-05	-	0.00023011
sw620/replicate_3/620_F1_03_ms2.msalign	-1	1058	HCD	3117	2660.82	50	5	3056.61	3056.6	3659	4897000	-339.326	sp|Q8WWM7|ATX2L_HUMAN	Ataxin-2-like protein OS=Homo sapiens OX=9606 GN=ATXN2L PE=1 SV=2	71	100	R.RGAEGILAPQPPPPQQHQERPGAAAIGSAR.G	0	-	0	14	10	2.77868e-05	2.77871e-05	-	0.000237572
sw620/replicate_2/620_F1_02_ms2.msalign	-1	2732	HCD	5369	4494.77	22	6	6796.55	6796.54	3455	5710000	-1000	sp|Q8WWM7|ATX2L_HUMAN	Ataxin-2-like protein OS=Homo sapiens OX=9606 GN=ATXN2L PE=1 SV=2	1	70	.(M)[Acetyl]LKPQPLQQPSQPQQPPPTQQAVARRPPGGTSPPNGGLPGPLATSAAPPGPPAAAS(P(C)[Carbamidomethylation]L)[-43.0067]GPVAAAGSGLR.R	1	-	0	10	9	1.98973e-05	1.98975e-05	-	0.00024216
sw620/replicate_1/620_F1_01_ms2.msalign	-1	2668	HCD	5398	4518.52	32	6	6839.55	6839.55	3665	1436000	-1000	sp|Q8WWM7|ATX2L_HUMAN	Ataxin-2-like protein OS=Homo sapiens OX=9606 GN=ATXN2L PE=1 SV=2	1	70	.(M)[Acetyl]LKPQPLQQPSQPQQPPPTQQAVARRPPGGTSPPNGGLPGPLATSAAPPGPPAAASP(C)[Carbamidomethylation]LGPVAAAGSGLR.R	0	-	0	7	7	0.000135181	0.00013519	-	0.000490624
sw620/replicate_2/620_F1_02_ms2.msalign	-1	2973	HCD	5981	5014.25	47	4	2878.46	2878.54	3805	6294000	-1000	sp|Q8WWM7|ATX2L_HUMAN	Ataxin-2-like protein OS=Homo sapiens OX=9606 GN=ATXN2L PE=1 SV=2	1	25	.(M)[Acetyl]LKPQPLQQ(PSQPQQ)[44.0551]PPPTQQAVAR.R	1	-	0	12	10	0.000198238	0.000198257	-	0.00058833
sw620/replicate_2/620_F1_02_ms2.msalign	-1	1312	HCD	3478	2960.04	48	4	2900.51	2900.5	4015	4836000	-429.102	sp|Q8WWM7|ATX2L_HUMAN	Ataxin-2-like protein OS=Homo sapiens OX=9606 GN=ATXN2L PE=1 SV=2	72	100	R.GAEGILAPQPPPPQQHQERPGAAAIGSAR.G	0	-	0	16	13	0.000774541	0.000774841	-	0.00153892
sw620/replicate_3/620_F1_03_ms2.msalign	-1	3231	HCD	6451	5404.6	47	4	2858.45	2858.45	4257	3027000	-1000	sp|Q8WWM7|ATX2L_HUMAN	Ataxin-2-like protein OS=Homo sapiens OX=9606 GN=ATXN2L PE=1 SV=2	1	25	.(M)[Acetyl]LKPQPLQQ(PSQPQQ)[23.9598]PPPTQQAVAR.R	1	-	0	14	12	0.00145608	0.00145714	-	0.00216035
sw480/SW480_10_choose_ms2.msalign	-1	1003180	HCD	5131	4191.44	76	6	4608.23	4608.24	4564	9357000	-1000	sp|Q8WWM7|ATX2L_HUMAN	Ataxin-2-like protein OS=Homo sapiens OX=9606 GN=ATXN2L PE=1 SV=2	79	122	A.PQPPPPQQHQE(RPG)[31.9701]AAAIGSARGQSTGKGPPQSPVFEGVYNNSR.M	1	-	0	14	13	0.00193419	0.00193606	-	0.00250449
sw480/replicate_3/480_F3_03_ms2.msalign	-1	2003890	HCD	6168	5169.43	30	4	2850.49	2850.48	3739	3898000	-1000	sp|Q8WWM7|ATX2L_HUMAN	Ataxin-2-like protein OS=Homo sapiens OX=9606 GN=ATXN2L PE=1 SV=2	1	25	.(MLKPQ)[58.0034]PLQQPSQPQQPPPTQQAVAR.R	1	-	0	11	8	0.00545423	0.00546916	-	0.00536289
sw620/replicate_2/620_F3_02_ms2.msalign	-1	2002950	HCD	5129	4341.05	49	4	2986.63	2985.63	1487	592100	-1000	sp|Q6SPF0|SAMD1_HUMAN	Atherin OS=Homo sapiens OX=9606 GN=SAMD1 PE=1 SV=1	117	150	R.GAPAAAAAAAPPPTPAPPPPPAPVAAAAPARAPR.A	0	-	0	15	13	5.48145e-12	5.48145e-12	-	0
../study_2_1.3.4/sw620/replicate_3/CRC_SW620_SEC4_RPLC7_3_ms2.msalign	-1	48000989	HCD	3304	2954.26	66	6	3978.96	3978.96	1350	1541000	21.5998	sp|Q5TC12|ATPF1_HUMAN	ATP synthase mitochondrial F1 complex assembly factor 1 OS=Homo sapiens OX=9606 GN=ATPAF1 PE=1 SV=1	52	88	P.GSGRPEGGADSSGVGAEAELQANPFYDRYRDKIQLLR.R	0	-	0	18	16	2.90799e-07	2.90799e-07	-	0
../study_2_1.3.4/sw620/replicate_2/CRC_SW620_SEC4_RPLC7_2_ms2.msalign	-1	48001007	HCD	3601	3063.97	64	6	3982.85	3982.96	2932	279300	-1000	sp|Q5TC12|ATPF1_HUMAN	ATP synthase mitochondrial F1 complex assembly factor 1 OS=Homo sapiens OX=9606 GN=ATPAF1 PE=1 SV=1	52	88	P.GSGRPEGGADSSG(V)[4.0061]GAEAELQANPFYDRYRDKIQLLR.R	1	-	0	13	11	0.00211298	0.00211522	-	0.0025875
sw480/SW480_11_choose_ms2.msalign	-1	2001256	HCD	3892	3339.53	81	6	4903.53	4903.51	322	47280000	54.7067	sp|P25705|ATPA_HUMAN	ATP synthase subunit alpha, mitochondrial OS=Homo sapiens OX=9606 GN=ATP5F1A PE=1 SV=1	89	133	R.NVQAEEMVEFSSGLKGMSLNLEPDNVGVVVFGNDKLIKEGDIVKR.T	0	-	0	34	27	4.06895e-24	4.06895e-24	-	0
../study_2_1.3.4/sw480/replicate_1/CRC_SW480_SEC3_RPLC16_ms2.msalign	-1	37000732	HCD	2392	2057.91	110	7	6984.73	6984.71	356	209500000	29.2447	sp|P25705|ATPA_HUMAN	ATP synthase subunit alpha, mitochondrial OS=Homo sapiens OX=9606 GN=ATP5F1A PE=1 SV=1	490	553	Y.AGVRGYLDKLEPSKITKFENAFLSHVVSQHQALLGTIRADGKISEQSDAKLKEIVTNFLAGFEA.	0	-	0	46	33	4.11335e-22	4.11335e-22	-	0
sw620/replicate_2/620_F1_02_ms2.msalign	-1	1252	HCD	3406	2902.42	70	5	4217.16	4217.15	452	8465000	-338.255	sp|P25705|ATPA_HUMAN	ATP synthase subunit alpha, mitochondrial OS=Homo sapiens OX=9606 GN=ATP5F1A PE=1 SV=1	44	83	L.QKTGTAEMSSILEERILGADTSVDLEETGRVLSIGDGIAR.V	0	-	0	31	29	3.00321e-19	3.00321e-19	-	0
sw480/replicate_3/480_F1_03_ms2.msalign	-1	1186	HCD	3637	3112.73	79	6	4762.47	4762.46	504	3331000	-338.308	sp|P25705|ATPA_HUMAN	ATP synthase subunit alpha, mitochondrial OS=Homo sapiens OX=9606 GN=ATP5F1A PE=1 SV=1	44	88	L.(QKTGTAE)[-17.0263]MSSILEERILGADTSVDLEETGRVLSIGDGIARVHGLR.N	1	-	0	36	36	7.54791e-18	7.54791e-18	-	0
../study_2_1.3.4/sw480/replicate_1/CRC_SW480_SEC1_RPLC15_ms2.msalign	-1	5001032	HCD	3454	2905.97	89	8	5369.98	5370.99	905	30720000	-1000	sp|P25705|ATPA_HUMAN	ATP synthase subunit alpha, mitochondrial OS=Homo sapiens OX=9606 GN=ATP5F1A PE=1 SV=1	183	231	R.ISVREPMQTGIKAVDSLVPIGRGQRELIIGDRQTGKTSIAIDTIINQKR.F	0	-	0	27	23	2.94298e-16	2.94298e-16	-	0
../study_2_1.3.4/sw480/replicate_3/CRC_SW480_SEC2_RPLC16_3_ms2.msalign	-1	20000610	HCD	2749	2397.93	87	7	5465.86	5465.84	857	4608000	34.6966	sp|P25705|ATPA_HUMAN	ATP synthase subunit alpha, mitochondrial OS=Homo sapiens OX=9606 GN=ATP5F1A PE=1 SV=1	84	133	R.VHGLRNVQAEEMVEFSSGLKGMSLNLEPDNVGVVVFGNDKLIKEGDIVKR.T	0	-	0	27	20	9.75138e-16	9.75138e-16	-	0
sw620/SW620_11_choose_ms2.msalign	-1	2001945	HCD	5575	4939.35	39	6	7306.86	7306.86	1468	3772000	-1000	sp|P25705|ATPA_HUMAN	ATP synthase subunit alpha, mitochondrial OS=Homo sapiens OX=9606 GN=ATP5F1A PE=1 SV=1	348	416	R.LLERAAKMNDAFGGGSLTALPVIETQAGDVSAYIPTNVISITDGQIFLETELFYKGIRPAINVGLSVSR.V	0	-	0	18	17	2.17218e-14	2.17218e-14	-	0
../study_2_1.3.4/sw480/replicate_3/CRC_SW480_SEC2_RPLC16_3_ms2.msalign	-1	20000933	HCD	3305	2853.63	79	6	4778.45	4778.45	1114	3986000	-70.2933	sp|P25705|ATPA_HUMAN	ATP synthase subunit alpha, mitochondrial OS=Homo sapiens OX=9606 GN=ATP5F1A PE=1 SV=1	44	88	L.QKTGTAEMSS(I)[-1.0287]LEERILGADTSVDLEETGRVLSIGDGIARVHGLR.N	1	-	0	29	29	3.14726e-14	3.14726e-14	-	0
../study_2_1.3.4/sw480/replicate_3/CRC_SW480_SEC1_RPLC15_3_ms2.msalign	-1	5002205	HCD	4958	4088.9	62	6	3730.05	3729.05	1210	1066000	-1000	sp|P25705|ATPA_HUMAN	ATP synthase subunit alpha, mitochondrial OS=Homo sapiens OX=9606 GN=ATP5F1A PE=1 SV=1	134	170	R.TGAIVDVPVGEELLGRVVDALGNAIDGKGPIGSKTRR.R	0	-	0	20	17	7.8307e-14	7.8307e-14	-	0
../study_2_1.3.4/sw480/replicate_2/CRC_SW480_SEC1_RPLC15_2_ms2.msalign	-1	5002127	HCD	4939	4094.81	140	10	8457.45	8458.45	1798	66590000	-1000	sp|P25705|ATPA_HUMAN	ATP synthase subunit alpha, mitochondrial OS=Homo sapiens OX=9606 GN=ATP5F1A PE=1 SV=1	89	169	R.NVQAEEMVEFSSGLKGMSLNLEPDNVGVVVFGNDKLIKEGDIVKRTGAIVDVPVGEELLGRVVDALGNAIDGKGPIGSKTR.R	0	-	0	28	22	2.11706e-11	2.11706e-11	-	0
sw480/SW480_11_choose_ms2.msalign	-1	2001892	HCD	4926	4180.37	63	5	6795.57	6795.55	2055	2088000	-1000	sp|P25705|ATPA_HUMAN	ATP synthase subunit alpha, mitochondrial OS=Homo sapiens OX=9606 GN=ATP5F1A PE=1 SV=1	352	416	R.AAKMNDAFGGGSLTALPVIETQAGDVSAYIPTNVISITDGQIFLETELFYKGIRPAINVGLSVSR.V	0	-	0	19	17	4.98312e-11	4.98312e-11	-	0
sw620/replicate_3/620_F3_03_ms2.msalign	-1	2001992	HCD	3949	3398.26	68	4	4106.08	4106.07	1940	1285000	-1000	sp|P25705|ATPA_HUMAN	ATP synthase subunit alpha, mitochondrial OS=Homo sapiens OX=9606 GN=ATP5F1A PE=1 SV=1	89	126	R.NVQAEEMVEFSSGLKGMSLNLEPDNVGVVVFGNDKLIK.E	0	-	0	19	18	1.19404e-10	1.19404e-10	-	0
sw620/SW620_11_choose_ms2.msalign	-1	2002166	HCD	6040	5322.32	42	3	2556.35	2556.34	2556	10200000	53.5788	sp|P25705|ATPA_HUMAN	ATP synthase subunit alpha, mitochondrial OS=Homo sapiens OX=9606 GN=ATP5F1A PE=1 SV=1	59	83	R.ILGADTSVDLEETGRVLSIGDGIAR.V	0	-	0	17	16	1.01493e-09	1.01493e-09	-	0
sw620/SW620_6_choose_ms2.msalign	-1	9001306	HCD	3804	3360.3	74	6	4453.29	4453.28	2702	31090000	37.0203	sp|P25705|ATPA_HUMAN	ATP synthase subunit alpha, mitochondrial OS=Homo sapiens OX=9606 GN=ATP5F1A PE=1 SV=1	44	85	L.QKTGTAEMSSILEERILGADTSVDLEETGRVLSIGDGIARVH.G	0	-	0	17	15	3.37114e-09	3.37114e-09	-	0
sw620/replicate_2/620_F1_02_ms2.msalign	-1	1785	HCD	4046	3414.59	46	4	4200.13	4200.12	2348	7274000	-340.515	sp|P25705|ATPA_HUMAN	ATP synthase subunit alpha, mitochondrial OS=Homo sapiens OX=9606 GN=ATP5F1A PE=1 SV=1	44	83	L.(QK)[-17.0247]TGTAEMSSILEERILGADTSVDLEETGRVLSIGDGIAR.V	1	-	0	18	18	9.02294e-09	9.02294e-09	-	0
sw480/SW480_10_choose_ms2.msalign	-1	1003845	HCD	6426	5255.16	30	5	6525.37	6525.38	2798	13160000	-1000	sp|P25705|ATPA_HUMAN	ATP synthase subunit alpha, mitochondrial OS=Homo sapiens OX=9606 GN=ATP5F1A PE=1 SV=1	355	416	K.MNDAFGGGSLTALPVIETQAGDVSAYIPTNVISITDGQIFLETELFYKGIRPAINVGLSVSR.V	0	-	0	12	11	3.43436e-08	3.43436e-08	-	0
sw620/replicate_1/620_F3_01_ms2.msalign	-1	2001933	HCD	3838	3292.43	47	4	3315.81	3315.8	2953	21630000	-346.87	sp|P25705|ATPA_HUMAN	ATP synthase subunit alpha, mitochondrial OS=Homo sapiens OX=9606 GN=ATP5F1A PE=1 SV=1	134	167	R.TGAIVDVPVGEELLGRVVDALGNAIDGKGPIGSK.T	0	-	0	19	17	8.40321e-07	8.40321e-07	-	0
../study_2_1.3.4/sw480/replicate_2/CRC_SW480_SEC1_RPLC15_2_ms2.msalign	-1	5001383	HCD	3930	3285.57	91	8	5463.55	5463.71	3714	16840000	-1000	sp|P25705|ATPA_HUMAN	ATP synthase subunit alpha, mitochondrial OS=Homo sapiens OX=9606 GN=ATP5F1A PE=1 SV=1	84	133	R.VHGLRNVQAEEMVEFSSGLKGMSLNL(E)[-2.1340]PDNVGVVVFGNDKLIKEGDIVKR.T	1	-	0	21	15	1.73517e-06	1.73517e-06	-	0
sw620/replicate_3/620_F5_03_ms2.msalign	-1	4001826	HCD	3835	3219.36	50	4	3447.76	3447.74	3471	2892000	20.5281	sp|P25705|ATPA_HUMAN	ATP synthase subunit alpha, mitochondrial OS=Homo sapiens OX=9606 GN=ATP5F1A PE=1 SV=1	44	75	L.QKTGTAEMSSILEERILGADTSVDLEETGRVL.S	0	-	0	12	12	7.74836e-06	7.74839e-06	-	6.37349e-05
sw480/SW480_11_choose_ms2.msalign	-1	2001280	HCD	3921	3362.8	81	6	4919.53	4919.51	3789	14290000	32.0249	sp|P25705|ATPA_HUMAN	ATP synthase subunit alpha, mitochondrial OS=Homo sapiens OX=9606 GN=ATP5F1A PE=1 SV=1	89	133	R.NVQAEEMVEFS(SGLKGMSLN)[15.9995]LEPDNVGVVVFGNDKLIKEGDIVKR.T	1	-	0	18	15	2.84673e-05	2.84677e-05	-	0.00023722
sw480/replicate_2/480_F5_02_ms2.msalign	-1	4001978	HCD	3864	3217.65	26	2	1575.78	1574.78	3552	627000	-1000	sp|P25705|ATPA_HUMAN	ATP synthase subunit alpha, mitochondrial OS=Homo sapiens OX=9606 GN=ATP5F1A PE=1 SV=1	59	73	R.ILGADTSVDLEETGR.V	0	-	0	8	7	0.000293903	0.000293946	-	0.000837828
sw620/SW620_11_choose_ms2.msalign	-1	2000578	HCD	3839	3542.48	84	11	9901.31	9901.26	4720	28650000	35.1036	sp|P25705|ATPA_HUMAN	ATP synthase subunit alpha, mitochondrial OS=Homo sapiens OX=9606 GN=ATP5F1A PE=1 SV=1	464	553	R.GVRLTELLKQGQYSPMAIEEQVAVIYAGVRGYLDKLEPSKITKFENAFLSHVVSQHQALLGTIRADGKISEQSDAKLKEIVTNFLAGFEA.	0	-	0	10	10	0.00272552	0.0027292	-	0.0032029
sw480/replicate_3/480_F3_03_ms2.msalign	-1	2001735	HCD	3476	2996.24	87	8	6629.62	6629.81	3693	4235000	-855.661	sp|P25705|ATPA_HUMAN	ATP synthase subunit alpha, mitochondrial OS=Homo sapiens OX=9606 GN=ATP5F1A PE=1 SV=1	103	167	L.KGMSLNLEPDNVG(VVVFGNDKLIKEGDIVKRTG)[-50.8075]AIVDVPVGEELLGRVVDALGNAIDGKGPIGSK.T	1	-	0	14	13	0.00388943	0.00389701	-	0.00395904
sw620/SW620_8_choose_ms2.msalign	-1	11000977	HCD	3590	3246.93	88	6	5437.77	5438.77	643	95170000	-51.7735	sp|P06576|ATPB_HUMAN	ATP synthase subunit beta, mitochondrial OS=Homo sapiens OX=9606 GN=ATP5F1B PE=1 SV=3	481	529	K.LVPLKETIKGFQQILAGEYDHLPEQAFYMVGPIEEAVAKADKLAEEHSS.	0	-	0	33	24	5.6483e-20	5.6483e-20	-	0
sw480/SW480_11_choose_ms2.msalign	-1	2001574	HCD	4316	3681.04	73	6	4385.3	4386.3	1414	23720000	19.3066	sp|P06576|ATPB_HUMAN	ATP synthase subunit beta, mitochondrial OS=Homo sapiens OX=9606 GN=ATP5F1B PE=1 SV=3	346	387	R.ITTTKKGSITSVQAIYVPADDLTDPAPATTFAHLDATTVLSR.A	0	-	0	22	17	4.14528e-14	4.14528e-14	-	0
sw620/replicate_1/620_F1_01_ms2.msalign	-1	899	HCD	3048	2612.95	76	10	9957.43	9957.39	1417	8258000	-1000	sp|P06576|ATPB_HUMAN	ATP synthase subunit beta, mitochondrial OS=Homo sapiens OX=9606 GN=ATP5F1B PE=1 SV=3	47	143	Y.AAQTSPSPKAGAATGRIVAVIGAVVDVQFDEGLPPILNALEVQGRETRLVLEVAQHLGESTVRTIAMDGTEGLVRGQKVLDSGAPIKIPVGPETLGR.I	0	-	0	29	23	2.75268e-12	2.75268e-12	-	0
sw620/SW620_12_choose_ms2.msalign	-1	3001269	HCD	4951	4445.1	79	6	5106.81	5106.79	2105	4390000	-103.34	sp|P06576|ATPB_HUMAN	ATP synthase subunit beta, mitochondrial OS=Homo sapiens OX=9606 GN=ATP5F1B PE=1 SV=3	95	143	R.LVLEVAQHLGESTVRTIAMDGTEGLVRGQKVLDSGAPIKIPVGPETLGR.I	0	-	0	27	23	1.62404e-11	1.62404e-11	-	0
sw620/SW620_12_choose_ms2.msalign	-1	3001044	HCD	4678	4225.33	78	7	5493.01	5492.98	3368	2317000	37.199	sp|P06576|ATPB_HUMAN	ATP synthase subunit beta, mitochondrial OS=Homo sapiens OX=9606 GN=ATP5F1B PE=1 SV=3	92	143	R.ETRLVLEVAQHLGESTVRTIAMDGTEGLVRGQKVLDSGAPIKIPVGPETLGR.I	0	-	0	19	17	6.18163e-07	6.18163e-07	-	0
sw480/SW480_10_choose_ms2.msalign	-1	1003372	HCD	5428	4432.92	63	4	3783.9	3783.88	3195	1383000	-1000	sp|P06576|ATPB_HUMAN	ATP synthase subunit beta, mitochondrial OS=Homo sapiens OX=9606 GN=ATP5F1B PE=1 SV=3	388	422	R.AIAELGIYPAVDPLDSTSRIMDPNIVGSEHYDVAR.G	0	-	0	20	16	7.01645e-07	7.01645e-07	-	0
../study_2_1.3.4/sw480/replicate_1/CRC_SW480_SEC3_RPLC15_ms2.msalign	-1	36001504	HCD	3240	2723.56	79	6	5454.78	5454.77	3771	8576000	-347.496	sp|P06576|ATPB_HUMAN	ATP synthase subunit beta, mitochondrial OS=Homo sapiens OX=9606 GN=ATP5F1B PE=1 SV=3	481	529	K.LVPLKETIKGFQQILAGEYDHLPEQAFY(M)[15.9961]VGPIEEAVAKADKLAEEHSS.	1	-	0	30	17	9.29541e-07	9.29542e-07	-	0
sw620/SW620_11_choose_ms2.msalign	-1	2001282	HCD	4684	4219.66	63	6	5643.91	5643.88	3726	10500000	34.8417	sp|P06576|ATPB_HUMAN	ATP synthase subunit beta, mitochondrial OS=Homo sapiens OX=9606 GN=ATP5F1B PE=1 SV=3	407	456	R.IMDPNIVGSEHYDVARGVQKILQDYKSLQDIIAILGMDELSEEDKLTVSR.A	0	-	0	16	15	5.80843e-06	5.80845e-06	-	6.47165e-05
sw480/SW480_11_choose_ms2.msalign	-1	2002001	HCD	5159	4372.1	26	2	1600.81	1600.8	3598	6357000	-1000	sp|P06576|ATPB_HUMAN	ATP synthase subunit beta, mitochondrial OS=Homo sapiens OX=9606 GN=ATP5F1B PE=1 SV=3	265	279	K.VALVYGQMNEPPGAR.A	0	-	0	12	11	9.44732e-06	9.44736e-06	-	0.000126151
sw480/SW480_11_choose_ms2.msalign	-1	2001719	HCD	4569	3887.19	46	6	6634.38	6633.36	3895	3026000	-1000	sp|P06576|ATPB_HUMAN	ATP synthase subunit beta, mitochondrial OS=Homo sapiens OX=9606 GN=ATP5F1B PE=1 SV=3	325	387	R.IPSAVGYQPTLATDMGTMQERITTTKKGSITSVQAIYVPADDLTDPAPATTFAHLDATTVLSR.A	0	-	0	13	10	4.87588e-05	4.87599e-05	-	0.000230136
./SW620_05_01_ms2.msalign	-1	4000981	HCD	2379	2034.65	39	10	9961.44	9961.74	967	246700	-1000	sp|P06576|ATPB_HUMAN	ATP synthase subunit beta, mitochondrial OS=Homo sapiens OX=9606 GN=ATP5F1B PE=1 SV=3	47	143	Y.AAQTSPSPKAGAATGRIVAVIGAVV(DV)[4.3449]QFDEGLPPILNALEVQGRETRLVLEVAQHLGESTVRTIAMDGTEGLVRGQKVLDSGAPIKIPVGPETLGR.I	1	-	0	15	13	2.08396e-05	2.08399e-05	-	0.000241473
sw480/SW480_11_choose_ms2.msalign	-1	2001739	HCD	4612	3922.37	31	3	2103.05	2103.04	4279	7725000	-1000	sp|P06576|ATPB_HUMAN	ATP synthase subunit beta, mitochondrial OS=Homo sapiens OX=9606 GN=ATP5F1B PE=1 SV=3	260	279	K.DATSKVALVYGQMNEPPGAR.A	0	-	0	9	9	0.000431906	0.000431999	-	0.00107632
./SW620_06_03_ms2.msalign	-1	5001148	HCD	2627	2224.1	49	6	5221.8	5221.9	1323	402600000	56.5458	sp|P06576|ATPB_HUMAN	ATP synthase subunit beta, mitochondrial OS=Homo sapiens OX=9606 GN=ATP5F1B PE=1 SV=3	94	143	T.(RLVLEVAQHLGESTV)[-40.9900]RTIAMDGTEGLVRGQKVLDSGAPIKIPVGPETLGR.I	1	-	0	13	12	0.000738773	0.000739046	-	0.00144336
sw480/SW480_11_choose_ms2.msalign	-1	2002358	HCD	6106	5157.85	22	4	3713.89	3713.88	4524	67120000	-1000	sp|P06576|ATPB_HUMAN	ATP synthase subunit beta, mitochondrial OS=Homo sapiens OX=9606 GN=ATP5F1B PE=1 SV=3	352	387	K.GSITSVQAIYVPADDLTDPAPATTFAHLDATTVLSR.A	0	-	0	9	9	0.00155428	0.00155548	-	0.00224784
sw480/replicate_2/480_F5_02_ms2.msalign	-1	4002310	HCD	4311	3580.33	22	2	1987.04	1987.03	4009	213700	-1000	sp|P06576|ATPB_HUMAN	ATP synthase subunit beta, mitochondrial OS=Homo sapiens OX=9606 GN=ATP5F1B PE=1 SV=3	388	406	R.AIAELGIYPAVDPLDSTSR.I	0	-	0	9	9	0.0102615	0.0103145	-	0.00909483
sw480/SW480_8_choose_ms2.msalign	-1	11000954	HCD	3335	3009.58	86	6	5211.6	5211.6	177	226600000	52.6152	sp|O75947|ATP5H_HUMAN	ATP synthase subunit d, mitochondrial OS=Homo sapiens OX=9606 GN=ATP5PD PE=1 SV=3	64	109	K.AGLVDDFEKKFNALKVPVPEDKYTAQVDAEEKEDVKS(C)[Carbamidomethylation]AEWVSLSK.A	0	-	0	50	42	6.74006e-28	6.74006e-28	-	0
sw620/SW620_8_choose_ms2.msalign	-1	11000827	HCD	3410	3103.72	86	6	5168.6	5168.59	233	671700000	54.6658	sp|O75947|ATP5H_HUMAN	ATP synthase subunit d, mitochondrial OS=Homo sapiens OX=9606 GN=ATP5PD PE=1 SV=3	64	109	K.AGLVDDFEKKFNALKVPVPEDKYTAQVDAEEKEDVKS((C)[Carbamidomethylation])[-43.0028]AEWVSLSK.A	1	-	0	59	47	3.1311e-26	3.1311e-26	-	0
./SW480_03_02_ms2.msalign	-1	2000458	HCD	1525	1376.84	69	6	4194.13	4194.12	89	51190000	44.9658	sp|O75947|ATP5H_HUMAN	ATP synthase subunit d, mitochondrial OS=Homo sapiens OX=9606 GN=ATP5PD PE=1 SV=3	73	109	K.KFNALKVPVPEDKYTAQVDAEEKEDVKS((C)[Carbamidomethylation]A)[-43.0019]EWVSLSK.A	1	-	0	39	31	1.33019e-22	1.33019e-22	-	0
sw480/SW480_8_choose_ms2.msalign	-1	11000792	HCD	3140	2854.38	98	6	6152.07	6152.07	697	413100000	52.2489	sp|O75947|ATP5H_HUMAN	ATP synthase subunit d, mitochondrial OS=Homo sapiens OX=9606 GN=ATP5PD PE=1 SV=3	112	161	R.IVEYEKEMEKMKNLIPFDQMTIEDLNEAFPETKLDKKKYPYWPHQPIENL.	0	-	0	42	31	5.86619e-19	5.86619e-19	-	0
sw480/SW480_8_choose_ms2.msalign	-1	11001030	HCD	3426	3082	126	7	7564.86	7564.85	1708	162400000	27.5736	sp|O75947|ATP5H_HUMAN	ATP synthase subunit d, mitochondrial OS=Homo sapiens OX=9606 GN=ATP5PD PE=1 SV=3	42	113	R.LAALPENPPAIDWAYYKANVAKAGLVDDFEKKFNALKVPVPEDKYTAQVDAEEKEDVKS(C)[Carbamidomethylation]A(EWVSLSKA)[-482.2947]RIV.E	1	-	0	40	30	1.3789e-12	1.3789e-12	-	0
sw480/SW480_8_choose_ms2.msalign	-1	11000922	HCD	3296	2978.52	124	8	7807.31	7807.24	2078	201900000	20.6863	sp|O75947|ATP5H_HUMAN	ATP synthase subunit d, mitochondrial OS=Homo sapiens OX=9606 GN=ATP5PD PE=1 SV=3	98	161	D.(VKS(C)[Carbamidomethylation]AEWVSLSKARIVEYEKEMEK)[53.3368]MKNLIPFDQMTIEDLNEAFPETKLDKKKYPYWPHQPIENL.	1	-	0	27	22	5.75722e-11	5.75722e-11	-	0
./SW620_05_01_ms2.msalign	-1	4001406	HCD	2915	2468.45	92	13	15009.8	15010.7	117	319000000	44.8364	sp|P30049|ATPD_HUMAN	ATP synthase subunit delta, mitochondrial OS=Homo sapiens OX=9606 GN=ATP5F1D PE=1 SV=2	23	168	Y.AEAAAAPAAASGPNQMSFTFASPTQVFFNGANVRQVDVPTLTGAFGILAAHVPTLQVLRPGLVVVHAEDGTTSKYFVSSGSIAVNADSSVQLLAEEAVTLDMLDLGAAKANLEKAQAELVGTADEATRAEIQIRIEANEALVKALE.	0	-	0	44	31	1.0116e-19	1.0116e-19	-	0
sw480/SW480_10_choose_ms2.msalign	-1	1002971	HCD	4870	3982.23	172	9	10349.5	10349.8	882	122700000	33.5865	sp|P30049|ATPD_HUMAN	ATP synthase subunit delta, mitochondrial OS=Homo sapiens OX=9606 GN=ATP5F1D PE=1 SV=2	61	156	V.PTLTGAFGILAAHVPTLQVLRPGLVVVHAEDGTTSKYFVSSGS(I)[440.5549]AVNADSSVQLLAEEAVTLDMLDLGAAKANLEKAQAELVGTADEATRAEIQIR.I	1	-	0	53	38	1.90959e-17	1.90959e-17	-	0
sw480/SW480_10_choose_ms2.msalign	-1	1002732	HCD	4583	3753.39	99	8	11631.2	11631.1	934	668000000	43.7778	sp|P30049|ATPD_HUMAN	ATP synthase subunit delta, mitochondrial OS=Homo sapiens OX=9606 GN=ATP5F1D PE=1 SV=2	57	168	R.QVDVPTLTGAFGILAAHVPTLQVLRPGLVVVHAEDGTTSKYFVSSGSIAVNADSSVQLLAEEAVTLDMLDLGAAKANLEKAQAELVGTADEATRAEIQIRIEANEALVKALE.	0	-	0	38	29	4.13266e-17	4.13266e-17	-	0
sw620/SW620_10_choose_ms2.msalign	-1	1002511	HCD	5900	5006.31	127	6	7672.06	7672.29	1968	580600000	39.2798	sp|P30049|ATPD_HUMAN	ATP synthase subunit delta, mitochondrial OS=Homo sapiens OX=9606 GN=ATP5F1D PE=1 SV=2	61	136	V.PTLTGAFGILAAHVPTLQVLRPGLVVVHAEDGTTSKYFVSSGSIAVNADSSVQLLAEEAVTLDMLDLGA(AK)[-113.8325]ANLEK.A	1	-	0	41	33	3.85572e-12	3.85572e-12	-	0
sw480/SW480_10_choose_ms2.msalign	-1	1003141	HCD	5080	4150.27	72	6	7543.9	7542.89	2149	3875000	-1000	sp|P30049|ATPD_HUMAN	ATP synthase subunit delta, mitochondrial OS=Homo sapiens OX=9606 GN=ATP5F1D PE=1 SV=2	97	168	K.YFVSSGSIAVNADSSVQLLAEEAVTLDMLDLGAAKANLEKAQAELVGTADEATRAEIQIRIEANEALVKALE.	0	-	0	22	21	1.16909e-10	1.16909e-10	-	0
sw480/replicate_3/SW480_05_03_ms2.msalign	-1	4000904	HCD	2280	1950.13	72	11	15025.8	15026.2	631	66600000	42.9232	sp|P30049|ATPD_HUMAN	ATP synthase subunit delta, mitochondrial OS=Homo sapiens OX=9606 GN=ATP5F1D PE=1 SV=2	23	168	Y.AEAAAAPAAASGPNQMSFTFASPTQVFFNGANVRQVDVPTLTGAFGILAAHVPTLQVLRP(GLVVVHAEDGTTSKYFVSSGSI)[15.4795]AVNADSSVQLLAEEAVTLDMLDLGAAKANLEKAQAELVGTADEATRAEIQIRIEANEALVKALE.	1	-	0	31	28	1.66599e-10	1.66599e-10	-	0
sw620/SW620_10_choose_ms2.msalign	-1	1001952	HCD	5058	4316.46	53	4	3977.13	3977.11	2539	25320000	51.9906	sp|P30049|ATPD_HUMAN	ATP synthase subunit delta, mitochondrial OS=Homo sapiens OX=9606 GN=ATP5F1D PE=1 SV=2	132	168	K.ANLEKAQAELVGTADEATRAEIQIRIEANEALVKALE.	0	-	0	16	16	9.27449e-10	9.27449e-10	-	0
sw480/SW480_10_choose_ms2.msalign	-1	1003142	HCD	5081	4151.06	137	7	8227.35	8227.46	2544	61920000	40.6338	sp|P30049|ATPD_HUMAN	ATP synthase subunit delta, mitochondrial OS=Homo sapiens OX=9606 GN=ATP5F1D PE=1 SV=2	61	136	V.PTLTGAFGILAAHVPTLQVLRPGLVVVHAEDGTTSKYFV(SSGSI)[441.3446]AVNADSSVQLLAEEAVTLDMLDLGAAKANLEK.A	1	-	0	24	24	4.08715e-09	4.08715e-09	-	0
./SW480_05_01_ms2.msalign	-1	4000856	HCD	2197	1883.65	166	11	11816.8	11817.1	1026	194900000	36.8762	sp|P30049|ATPD_HUMAN	ATP synthase subunit delta, mitochondrial OS=Homo sapiens OX=9606 GN=ATP5F1D PE=1 SV=2	56	168	V.(RQVDVPTLTGAFGILAAHVPTLQVLRPGLVVVHAEDGTTSKYFVSSGSIAVNAD)[29.8951]SSVQLLAEEAVTLDMLDLGAAKANLEKAQAELVGTADEATRAEIQIRIEANEALVKALE.	1	-	0	33	21	3.46207e-06	3.46208e-06	-	6.65735e-05
sw480/SW480_11_choose_ms2.msalign	-1	2001399	HCD	4070	3482.5	56	6	7505.4	7505.63	3421	1197000	-1000	sp|P30049|ATPD_HUMAN	ATP synthase subunit delta, mitochondrial OS=Homo sapiens OX=9606 GN=ATP5F1D PE=1 SV=2	97	168	K.(YFVSSGSIAVN)[-37.2653]ADSSVQLLAEEAVTLDMLDLGAAKANLEKAQAELVGTADEATRAEIQIRIEANEALVKALE.	1	-	0	19	13	2.8899e-06	2.8899e-06	-	6.73038e-05
sw620/SW620_10_choose_ms2.msalign	-1	1002623	HCD	6134	5198.85	12	7	11052.7	11051.6	3904	7463000	-1000	sp|P30049|ATPD_HUMAN	ATP synthase subunit delta, mitochondrial OS=Homo sapiens OX=9606 GN=ATP5F1D PE=1 SV=2	23	131	Y.AEAAAAPAAASGPNQMSFTFASPTQVFFNGANVRQVDVPTLTGAFGILAAHVPTLQVLRPGLVVVHAEDGTTSKYFVSSGSIAVNADSSVQLLAEEAVTLDMLDLGAAK.A	0	-	0	9	9	2.10868e-05	2.10871e-05	-	0.000241269
sw480/SW480_10_choose_ms2.msalign	-1	1002855	HCD	4731	3871.33	99	11	11318	11318	3951	53680000	24.7266	sp|P30049|ATPD_HUMAN	ATP synthase subunit delta, mitochondrial OS=Homo sapiens OX=9606 GN=ATP5F1D PE=1 SV=2	57	165	R.QVDVPTLTGAFGILAAHVPTLQVLRPGLVVVHAEDGTTSKYFVSSGSIAVNADSSVQLLAEEAVTLDMLDLGAAKANLEKAQAELVGTADEATRAEIQIRIEANEALVK.A	0	-	0	22	15	6.52201e-05	6.52222e-05	-	0.000283174
sw620/SW620_10_choose_ms2.msalign	-1	1002021	HCD	5146	4387.47	46	12	13855.5	13855.9	4772	1696000	-1000	sp|P30049|ATPD_HUMAN	ATP synthase subunit delta, mitochondrial OS=Homo sapiens OX=9606 GN=ATP5F1D PE=1 SV=2	34	168	S.(GPNQMSFTFASPTQVFFNGANVRQVDVPTLTGAFGILAAHVPTLQVLRPGLVVVHAEDGTTSKYFVSSGSIAVNADSSV)[-273.4200]QLLAEEAVTLDMLDLGAAKANLEKAQAELVGTADEATRAEIQIRIEANEALVKALE.	1	-	0	18	12	0.00356305	0.00356941	-	0.00388856
sw480/SW480_4_choose_ms2.msalign	-1	7000099	HCD	2544	2296.17	72	7	4679.53	4680.53	107	492100	-1000	sp|P56385|ATP5I_HUMAN	ATP synthase subunit e, mitochondrial OS=Homo sapiens OX=9606 GN=ATP5ME PE=1 SV=2	31	69	Y.NYLKPRAEEERRIAAEEKKKQDELKRIARELAEDDSILK.	0	-	0	39	31	2.08338e-30	2.08338e-30	-	0
../study_2_1.3.4/sw480/replicate_1/CRC_SW480_SEC3_RPLC14_ms2.msalign	-1	35000484	HCD	2251	1926.46	123	10	7796.3	7797.29	530	100100000	39.8743	sp|P56385|ATP5I_HUMAN	ATP synthase subunit e, mitochondrial OS=Homo sapiens OX=9606 GN=ATP5ME PE=1 SV=2	2	69	M.VPPVQVSPLIKLGRYSALFLGVAYGATRYNYLKPRAEEERRIAAEEKKKQDELKRIARELAEDDSILK.	0	-	0	34	27	1.29392e-19	1.29392e-19	-	0
sw620/replicate_3/620_F4_03_ms2.msalign	-1	3002452	HCD	3021	2456.25	119	10	7928.34	7928.33	614	208900000	33.4788	sp|P56385|ATP5I_HUMAN	ATP synthase subunit e, mitochondrial OS=Homo sapiens OX=9606 GN=ATP5ME PE=1 SV=2	1	69	.MVPPVQVSPLIKLGRYSALFLGVAYGATRYNYLKPRAEEERRIAAEEKKKQDELKRIARELAEDDSILK.	0	-	0	38	28	9.4446e-18	9.4446e-18	-	0
../study_2_1.3.4/sw480/replicate_1/CRC_SW480_SEC3_RPLC14_ms2.msalign	-1	35000500	HCD	2271	1942.36	122	9	7943.32	7943.29	976	301300000	32.7071	sp|P56385|ATP5I_HUMAN	ATP synthase subunit e, mitochondrial OS=Homo sapiens OX=9606 GN=ATP5ME PE=1 SV=2	1	69	.(MV)[14.9693]PPVQVSPLIKLGRYSALFLGVAYGATRYNYLKPRAEEERRIAAEEKKKQDELKRIARELAEDDSILK.	1	-	0	35	26	7.77799e-16	7.77799e-16	-	0
../study_2_1.3.4/sw480/replicate_3/CRC_SW480_SEC3_RPLC13_3_ms2.msalign	-1	34000265	HCD	2264	1953.7	75	8	5228.8	5228.8	939	3084000	29.3019	sp|P56385|ATP5I_HUMAN	ATP synthase subunit e, mitochondrial OS=Homo sapiens OX=9606 GN=ATP5ME PE=1 SV=2	26	69	Y.GATRYNYLKPRAEEERRIAAEEKKKQDELKRIARELAEDDSILK.	0	-	0	31	26	3.58229e-15	3.58229e-15	-	0
../study_2_1.3.4/sw480/replicate_1/CRC_SW480_SEC3_RPLC14_ms2.msalign	-1	35000471	HCD	2234	1912.93	103	8	6313.36	6313.36	2982	34410000	9.3328	sp|P56385|ATP5I_HUMAN	ATP synthase subunit e, mitochondrial OS=Homo sapiens OX=9606 GN=ATP5ME PE=1 SV=2	16	69	R.YSALFLGVAYGATRYNYLKPRAEEERRIAAEEKKKQDELKRIARELAEDDSILK.	0	-	0	26	18	1.82974e-08	1.82974e-08	-	0
../study_2_1.3.4/sw480/replicate_3/CRC_SW480_SEC3_RPLC13_3_ms2.msalign	-1	34000350	HCD	2366	2035.95	48	7	5732.07	5732.08	3034	2388000	39.5315	sp|P56385|ATP5I_HUMAN	ATP synthase subunit e, mitochondrial OS=Homo sapiens OX=9606 GN=ATP5ME PE=1 SV=2	21	69	F.LGVAYGATRYNYLKPRAEEERRIAAEEKKKQDELKRIARELAEDDSILK.	0	-	0	13	12	1.43525e-07	1.43525e-07	-	0
sw620/SW620_5_choose_ms2.msalign	-1	8000401	HCD	2952	2724.16	89	7	6063.28	6063.27	3200	84310000	34.0962	sp|P56385|ATP5I_HUMAN	ATP synthase subunit e, mitochondrial OS=Homo sapiens OX=9606 GN=ATP5ME PE=1 SV=2	18	69	S.ALFLGVAYGATRYNYLKPRAEEERRIAAEEKKKQDELKRIARELAEDDSILK.	0	-	0	18	16	1.8607e-07	1.8607e-07	-	0
sw480/SW480_5_choose_ms2.msalign	-1	8000279	HCD	2418	2214.51	83	6	5879.15	5879.14	3641	14590000	33.2889	sp|P56385|ATP5I_HUMAN	ATP synthase subunit e, mitochondrial OS=Homo sapiens OX=9606 GN=ATP5ME PE=1 SV=2	20	69	L.FLGVAYGATRYNYLKPRAEEERRIAAEEKKKQDELKRIARELAEDDSILK.	0	-	0	11	13	1.2069e-05	1.20691e-05	-	0.000124665
../study_2_1.3.4/sw480/replicate_2/CRC_SW480_SEC2_RPLC10_2_ms2.msalign	-1	14000476	HCD	2538	2206.85	126	12	7923.22	7923.25	5480	1565000000	43.4149	sp|P56385|ATP5I_HUMAN	ATP synthase subunit e, mitochondrial OS=Homo sapiens OX=9606 GN=ATP5ME PE=1 SV=2	1	69	.(M)[-5.0715]VPPVQVSPLIKLGRYSALFLGVAYGATRYNYLKPRAEEERRIAAEEKKKQDELKRIARELAEDDSILK.	1	-	0	17	15	0.00139604	0.00139702	-	0.0020678
sw480/replicate_3/480_F4_03_ms2.msalign	-1	3000673	HCD	2562	2282.22	94	9	5659.09	5659.09	306	424300000	51.9084	sp|P56381|ATP5E_HUMAN	ATP synthase subunit epsilon, mitochondrial OS=Homo sapiens OX=9606 GN=ATP5F1E PE=1 SV=2	2	51	M.VAYWRQAGLSYIRYSQI((C)[Carbamidomethylation])[-43.0001]AKAVRDALKTEFKANAEKTSGSNVKIVKVKKE.	1	-	0	41	28	1.14301e-20	1.14301e-20	-	0
sw620/SW620_5_choose_ms2.msalign	-1	8000347	HCD	2887	2672.44	95	9	5702.1	5702.09	971	205200000	38.4873	sp|P56381|ATP5E_HUMAN	ATP synthase subunit epsilon, mitochondrial OS=Homo sapiens OX=9606 GN=ATP5F1E PE=1 SV=2	2	51	M.VAYWRQAGLSYIRYSQI(C)[Carbamidomethylation]AKAVRDALKTEFKANAEKTSGSNVKIVKVKKE.	0	-	0	35	24	2.979e-17	2.979e-17	-	0
../study_2_1.3.4/sw480/replicate_1/CRC_SW480_SEC2_RPLC9_ms2.msalign	-1	30000249	HCD	2110	1825.95	85	8	5139.83	5139.83	1912	6528000	43.8214	sp|P56381|ATP5E_HUMAN	ATP synthase subunit epsilon, mitochondrial OS=Homo sapiens OX=9606 GN=ATP5F1E PE=1 SV=2	6	51	W.RQAGLSYIRYSQI((C)[Carbamidomethylation]AKAVRDALKTE)[-43.0079]FKANAEKTSGSNVKIVKVKKE.	1	-	0	27	21	1.75849e-11	1.75849e-11	-	0
sw480/SW480_3_choose_ms2.msalign	-1	6000762	HCD	3343	2983.91	64	6	3932.2	3932.19	2034	22040000	53.2087	sp|P56381|ATP5E_HUMAN	ATP synthase subunit epsilon, mitochondrial OS=Homo sapiens OX=9606 GN=ATP5F1E PE=1 SV=2	16	51	Y.SQI((C)[Carbamidomethylation])[-43.0014]AKAVRDALKTEFKANAEKTSGSNVKIVKVKKE.	1	-	0	30	23	3.91379e-11	3.91379e-11	-	0
../study_2_1.3.4/sw480/replicate_1/CRC_SW480_SEC3_RPLC5_ms2.msalign	-1	41000144	HCD	2046	1798.68	57	6	3975.2	3975.19	1998	2595000	20.5304	sp|P56381|ATP5E_HUMAN	ATP synthase subunit epsilon, mitochondrial OS=Homo sapiens OX=9606 GN=ATP5F1E PE=1 SV=2	16	51	Y.SQI(C)[Carbamidomethylation]AKAVRDALKTEFKANAEKTSGSNVKIVKVKKE.	0	-	0	22	16	4.07012e-11	4.07012e-11	-	0
../study_2_1.3.4/sw480/replicate_2/CRC_SW480_SEC2_RPLC8_2_ms2.msalign	-1	29000338	HCD	2143	1849.35	86	8	5182.84	5182.84	1898	3653000	-345.665	sp|P56381|ATP5E_HUMAN	ATP synthase subunit epsilon, mitochondrial OS=Homo sapiens OX=9606 GN=ATP5F1E PE=1 SV=2	6	51	W.RQAGLSYIRYSQI(C)[Carbamidomethylation]AKAVRDALKTEFKANAEKTSGSNVKIVKVKKE.	0	-	0	22	17	4.75793e-11	4.75793e-11	-	0
../study_2_1.3.4/sw480/replicate_2/CRC_SW480_SEC2_RPLC8_2_ms2.msalign	-1	29000438	HCD	2268	1949.45	81	8	5025.74	5026.74	3114	5035000	0.843731	sp|P56381|ATP5E_HUMAN	ATP synthase subunit epsilon, mitochondrial OS=Homo sapiens OX=9606 GN=ATP5F1E PE=1 SV=2	7	51	R.QAGLSYIRYSQI(C)[Carbamidomethylation]AKAVRDALKTEFKANAEKTSGSNVKIVKVKKE.	0	-	0	14	11	9.58054e-08	9.58054e-08	-	0
../study_2_1.3.4/sw480/replicate_2/CRC_SW480_SEC3_RPLC5_2_ms2.msalign	-1	41000129	HCD	2021	1768.25	66	6	4138.26	4138.26	4078	1288000	-345.096	sp|P56381|ATP5E_HUMAN	ATP synthase subunit epsilon, mitochondrial OS=Homo sapiens OX=9606 GN=ATP5F1E PE=1 SV=2	15	51	R.YSQI(C)[Carbamidomethylation]AKAVRDALKTEFKANAEKTSGSNVKIVKVKKE.	0	-	0	11	10	7.65307e-06	7.6531e-06	-	6.37836e-05
../study_2_1.3.4/sw480/replicate_1/CRC_SW480_SEC3_RPLC6_ms2.msalign	-1	42000342	HCD	2117	1906.65	68	6	4095.25	4095.25	4026	4893000	38.6368	sp|P56381|ATP5E_HUMAN	ATP synthase subunit epsilon, mitochondrial OS=Homo sapiens OX=9606 GN=ATP5F1E PE=1 SV=2	15	51	R.YSQI((C)[Carbamidomethylation]AKAVRDALK)[-43.0070]TEFKANAEKTSGSNVKIVKVKKE.	1	-	0	17	13	2.64749e-06	2.6475e-06	-	6.76407e-05
../study_2_1.3.4/sw480/replicate_3/CRC_SW480_SEC3_RPLC9_3_ms2.msalign	-1	45000042	HCD	2205	2004.08	60	9	5734.07	5734.08	4376	11010000	50.8801	sp|P56381|ATP5E_HUMAN	ATP synthase subunit epsilon, mitochondrial OS=Homo sapiens OX=9606 GN=ATP5F1E PE=1 SV=2	2	51	M.VAY(W)[31.9894]RQAGLSYIRYSQI(C)[Carbamidomethylation]AKAVRDALKTEFKANAEKTSGSNVKIVKVKKE.	1	-	0	12	10	8.52303e-05	8.52339e-05	-	0.000391018
../study_2_1.3.4/sw480/replicate_3/CRC_SW480_SEC3_RPLC11_3_ms2.msalign	-1	32000309	HCD	2043	1802.34	95	9	5707.06	5707.08	4532	19980000	24.5739	sp|P56381|ATP5E_HUMAN	ATP synthase subunit epsilon, mitochondrial OS=Homo sapiens OX=9606 GN=ATP5F1E PE=1 SV=2	1	51	.MVAYWRQAGLSYIRYSQI((C)[Carbamidomethylation])[-126.0510]AKAVRDALKTEFKANAEKTSGSNVKIVKVKKE.	1	-	0	14	12	0.000158733	0.000158746	-	0.000595045
../study_2_1.3.4/sw480/replicate_2/CRC_SW480_SEC3_RPLC6_2_ms2.msalign	-1	42000189	HCD	2075	1813.94	71	7	4407.44	4407.44	5871	2434000	-304.1	sp|P56381|ATP5E_HUMAN	ATP synthase subunit epsilon, mitochondrial OS=Homo sapiens OX=9606 GN=ATP5F1E PE=1 SV=2	13	51	Y.IRYSQI(C)[Carbamidomethylation]AKAVRDALKTEFKANAEKTSGSNVKIVKVKKE.	0	-	0	7	7	0.00477194	0.00478322	-	0.00495116
../study_2_1.3.4/sw480/replicate_2/CRC_SW480_SEC3_RPLC10_2_ms2.msalign	-1	31000111	HCD	2465	2192.49	64	9	5750.07	5750.24	6172	17740000	55.9725	sp|P56381|ATP5E_HUMAN	ATP synthase subunit epsilon, mitochondrial OS=Homo sapiens OX=9606 GN=ATP5F1E PE=1 SV=2	1	51	.(MVAYWRQAGL)[-82.8867]SYIRYSQI(C)[Carbamidomethylation]AKAVRDALKTEFKANAEKTSGSNVKIVKVKKE.	1	-	0	9	8	0.0105411	0.0105968	-	0.00942381
sw480/SW480_5_choose_ms2.msalign	-1	8000271	HCD	2408	2206.48	79	7	4983.74	4983.73	4394	8750000	49.3442	sp|Q5VTU8|AT5EL_HUMAN	ATP synthase subunit epsilon-like protein, mitochondrial OS=Homo sapiens OX=9606 GN=ATP5F1EP2 PE=1 SV=1	7	51	R.QAGLSYIRYSQI((C)[Carbamidomethylation]AKVVRDALKTEFKANAKK)[-70.0884]TSGNSVKIVKVKKE.	1	-	0	12	11	0.000793206	0.000793521	-	0.0015364
../study_2_1.3.4/sw480/replicate_2/CRC_SW480_SEC3_RPLC11_2_ms2.msalign	-1	32000483	HCD	2322	2028.36	47	7	5707.07	5707.13	5531	22270000	50.4886	sp|Q5VTU8|AT5EL_HUMAN	ATP synthase subunit epsilon-like protein, mitochondrial OS=Homo sapiens OX=9606 GN=ATP5F1EP2 PE=1 SV=1	2	51	M.(V)[Acetyl]AYWRQAGLSYIRYSQI(C)[Carbamidomethylation]AKVVRDALKTEFKANAKKTSGNSVKIVKVK(K)[-64.0504]E.	1	-	0	5	6	0.00163182	0.00163315	-	0.00224066
./480_F6_01_ms2.msalign	-1	5000582	HCD	3157	2758.83	65	9	5659.09	5659.09	3389	2614000	44.739	sp|Q5VTU8|AT5EL_HUMAN	ATP synthase subunit epsilon-like protein, mitochondrial OS=Homo sapiens OX=9606 GN=ATP5F1EP2 PE=1 SV=1	2	51	M.VAYWRQAGLSYIRYSQI((C)[Carbamidomethylation]AKVVRDALKTEFKANAKKT)[-70.0832]SGNSVKIVKVKKE.	1	-	0	10	7	0.00347069	0.00347669	-	0.00384774
../study_2_1.3.4/sw480/replicate_2/CRC_SW480_SEC2_RPLC1_2_ms2.msalign	-1	22001707	HCD	3945	3315.4	48	15	10822.5	10822.6	5497	2297000000	54.9762	sp|P56134|ATPK_HUMAN	ATP synthase subunit f, mitochondrial OS=Homo sapiens OX=9606 GN=ATP5MF PE=1 SV=3	1	94	.MASVG(E(C)[Carbamidomethylation]PA)[-202.1716]PVPVKDKKLLEVKLGELPSWILMRDFSPSGIFGAFQRGYYRYYNKYINVKKGSISGITMVLA(C)[Carbamidomethylation]YVLFSYSFSYKHLKHERLRKYH.	1	-	0	7	8	0.00147047	0.00147155	-	0.00215952
sw620/replicate_3/620_F1_03_ms2.msalign	-1	2805	HCD	5328	4445.75	26	2	1954.1	1954.1	2953	2054000	-1000	sp|P36542|ATPG_HUMAN	ATP synthase subunit gamma, mitochondrial OS=Homo sapiens OX=9606 GN=ATP5F1C PE=1 SV=1	280	298	R.QAVITKELIEIISGAAALD.	0	-	0	14	12	2.48198e-07	2.48198e-07	-	0
sw480/replicate_2/480_F5_02_ms2.msalign	-1	4000940	HCD	2598	2199.82	41	4	2481.4	2481.39	2734	14780000	55.3839	sp|P36542|ATPG_HUMAN	ATP synthase subunit gamma, mitochondrial OS=Homo sapiens OX=9606 GN=ATP5F1C PE=1 SV=1	276	298	F.NRTRQAVITKELIEIISGAAALD.	0	-	0	9	9	9.17223e-07	9.17224e-07	-	0
sw480/SW480_9_choose_ms2.msalign	-1	12001227	HCD	3262	2752.97	80	7	5056.86	5056.84	1153	126500000	54.0377	sp|P48047|ATPO_HUMAN	ATP synthase subunit O, mitochondrial OS=Homo sapiens OX=9606 GN=ATP5PO PE=1 SV=1	41	85	R.YATALYSAASKQNKLEQVEKELLRVAQILKEPKVAASVLNPYVKR.S	0	-	0	27	21	1.29257e-15	1.29257e-15	-	0
sw480/SW480_9_choose_ms2.msalign	-1	12001343	HCD	3401	2863.59	81	6	4900.76	4900.74	1505	134800000	44.7304	sp|P48047|ATPO_HUMAN	ATP synthase subunit O, mitochondrial OS=Homo sapiens OX=9606 GN=ATP5PO PE=1 SV=1	41	84	R.YATALYSAASKQNKLEQVEKELLRVAQILKEPKVAASVLNPYVK.R	0	-	0	34	28	1.32056e-13	1.32056e-13	-	0
./480_F6_01_ms2.msalign	-1	5001543	HCD	4312	3685.83	43	4	2610.44	2610.43	1358	2736000	35.7024	sp|P48047|ATPO_HUMAN	ATP synthase subunit O, mitochondrial OS=Homo sapiens OX=9606 GN=ATP5PO PE=1 SV=1	24	46	P.FAKLVRPPVQVYGIEGRYATALY.S	0	-	0	17	14	9.61883e-11	9.61883e-11	-	0
sw620/replicate_1/620_F3_01_ms2.msalign	-1	2000917	HCD	2619	2322.19	45	4	2752.48	2752.48	3093	26730000	-340.594	sp|P48047|ATPO_HUMAN	ATP synthase subunit O, mitochondrial OS=Homo sapiens OX=9606 GN=ATP5PO PE=1 SV=1	41	64	R.YATALYSAASKQNKLEQVEKELLR.V	0	-	0	18	15	2.63705e-06	2.63705e-06	-	6.76544e-05
sw480/SW480_9_choose_ms2.msalign	-1	12001241	HCD	3279	2766.5	62	6	3759.1	3759.09	3722	54050000	48.6891	sp|P48047|ATPO_HUMAN	ATP synthase subunit O, mitochondrial OS=Homo sapiens OX=9606 GN=ATP5PO PE=1 SV=1	41	73	R.YATALYSAASKQNKLEQVEKELLRVAQILKEPK.V	0	-	0	16	11	1.90508e-05	1.90509e-05	-	0.00024266
sw480/replicate_3/480_F5_03_ms2.msalign	-1	4000555	HCD	1955	1688.71	149	9	8954.55	8954.54	32	1824000000	58.054	sp|P18859|ATP5J_HUMAN	ATP synthase-coupling factor 6, mitochondrial OS=Homo sapiens OX=9606 GN=ATP5PF PE=1 SV=1	33	108	F.NKELDPIQKLFVDKIREYKSKRQTSGGPVDASSEYQQELERELFKLKQMFGNADMNTFPTFKFEDPKFEVIEKPQA.	0	-	0	71	57	6.0058e-33	6.0058e-33	-	0
./480_F5_01_ms2.msalign	-1	4000823	HCD	2341	2004.44	62	5	3774.89	3774.88	255	23420000	49.6743	sp|P18859|ATP5J_HUMAN	ATP synthase-coupling factor 6, mitochondrial OS=Homo sapiens OX=9606 GN=ATP5PF PE=1 SV=1	77	108	F.KLKQMFGNADMNTFPTFKFEDPKFEVIEKPQA.	0	-	0	30	27	1.02241e-21	1.02241e-21	-	0
./SW480_02_01_ms2.msalign	-1	1000429	HCD	1570	1357.66	109	8	6597.25	6597.23	131	58550000	-7.50088	sp|P18859|ATP5J_HUMAN	ATP synthase-coupling factor 6, mitochondrial OS=Homo sapiens OX=9606 GN=ATP5PF PE=1 SV=1	52	108	K.SKRQTSGGPVDASSEYQQELERELFKLKQMFGNADMNTFPTFKFEDPKFEVIEKPQA.	0	-	0	37	31	1.22442e-20	1.22442e-20	-	0
sw480/replicate_3/SW480_02_03_ms2.msalign	-1	1000483	HCD	1614	1410.3	106	7	6382.13	6382.1	130	44660000	54.1205	sp|P18859|ATP5J_HUMAN	ATP synthase-coupling factor 6, mitochondrial OS=Homo sapiens OX=9606 GN=ATP5PF PE=1 SV=1	54	108	K.RQTSGGPVDASSEYQQELERELFKLKQMFGNADMNTFPTFKFEDPKFEVIEKPQA.	0	-	0	38	34	1.37999e-20	1.37999e-20	-	0
./SW480_02_01_ms2.msalign	-1	1000650	HCD	1838	1571.38	103	6	6226.02	6226	165	277500000	56.042	sp|P18859|ATP5J_HUMAN	ATP synthase-coupling factor 6, mitochondrial OS=Homo sapiens OX=9606 GN=ATP5PF PE=1 SV=1	55	108	R.QTSGGPVDASSEYQQELERELFKLKQMFGNADMNTFPTFKFEDPKFEVIEKPQA.	0	-	0	36	27	2.5797e-19	2.5797e-19	-	0
./SW480_02_02_ms2.msalign	-1	1000378	HCD	1501	1316.61	116	8	7018.44	7017.43	196	45430000	32.5128	sp|P18859|ATP5J_HUMAN	ATP synthase-coupling factor 6, mitochondrial OS=Homo sapiens OX=9606 GN=ATP5PF PE=1 SV=1	49	108	R.EYKSKRQTSGGPVDASSEYQQELERELFKLKQMFGNADMNTFPTFKFEDPKFEVIEKPQA.	0	-	0	24	23	8.16038e-18	8.16038e-18	-	0
sw480/replicate_3/480_F5_03_ms2.msalign	-1	4000576	HCD	1981	1709.58	149	9	8970.55	8970.54	606	425100000	36.672	sp|P18859|ATP5J_HUMAN	ATP synthase-coupling factor 6, mitochondrial OS=Homo sapiens OX=9606 GN=ATP5PF PE=1 SV=1	33	108	F.NKELDPIQKLFVDKIREYKSKRQTSGGPVDASSEYQQELERELFKLKQMFGNAD(M)[16.0017]NTFPTFKFEDPKFEVIEKPQA.	1	-	0	41	35	1.35486e-16	1.35486e-16	-	0
./480_F5_01_ms2.msalign	-1	4000571	HCD	2037	1761.98	127	10	8841.52	8840.49	743	23960000	-30.4598	sp|P18859|ATP5J_HUMAN	ATP synthase-coupling factor 6, mitochondrial OS=Homo sapiens OX=9606 GN=ATP5PF PE=1 SV=1	34	108	N.KELDPIQKLFVDKIREYKSKRQTSGGPVDASSEYQQELERELFKLKQMFGNADMNTFPTFKFEDPKFEVIEKPQA.	0	-	0	36	30	5.88324e-15	5.88324e-15	-	0
./480_F5_01_ms2.msalign	-1	4000583	HCD	2053	1774.86	150	11	9017.51	9017.58	770	25700000	21.3743	sp|P18859|ATP5J_HUMAN	ATP synthase-coupling factor 6, mitochondrial OS=Homo sapiens OX=9606 GN=ATP5PF PE=1 SV=1	33	108	F.NKELDPIQKLFVDKIREYKSKRQTSGGPVDASSEYQQELERELFKLKQ(M)[63.0401]FGNADMNTFPTFKFEDPKFEVIEKPQA.	1	-	0	33	27	1.10914e-14	1.10914e-14	-	0
sw480/replicate_3/480_F5_03_ms2.msalign	-1	4000603	HCD	2014	1735.97	86	7	5196.69	5197.67	941	30200000	39.2614	sp|P18859|ATP5J_HUMAN	ATP synthase-coupling factor 6, mitochondrial OS=Homo sapiens OX=9606 GN=ATP5PF PE=1 SV=1	33	76	F.NKELDPIQKLFVDKIREYKSKRQTSGGPVDASSEYQQELERELF.K	0	-	0	30	20	1.12902e-13	1.12902e-13	-	0
./480_F5_01_ms2.msalign	-1	4000581	HCD	2050	1772.44	150	10	9000.52	9000.54	1135	50830000	-10.2172	sp|P18859|ATP5J_HUMAN	ATP synthase-coupling factor 6, mitochondrial OS=Homo sapiens OX=9606 GN=ATP5PF PE=1 SV=1	33	108	F.NKELDPIQKLFVDKIREYKSKRQTSGGPVDASSEYQQELERELFKLKQMFGN(A)[46.0019]DMNTFPTFKFEDPKFEVIEKPQA.	1	-	0	37	29	4.87467e-12	4.87467e-12	-	0
sw620/replicate_3/620_F2_03_ms2.msalign	-1	1000849	HCD	3013	2607.68	122	10	8986.55	8986.54	1845	66570000	43.3649	sp|P18859|ATP5J_HUMAN	ATP synthase-coupling factor 6, mitochondrial OS=Homo sapiens OX=9606 GN=ATP5PF PE=1 SV=1	33	108	F.NKELDPIQKLFVDKIREYKSKRQTSGGPVDASSE(YQQELERELFKLKQMFGNADM)[32.0027]NTFPTFKFEDPKFEVIEKPQA.	1	-	0	32	27	5.13186e-11	5.13186e-11	-	0
sw620/replicate_2/620_F4_02_ms2.msalign	-1	3003638	HCD	4496	3638.6	56	4	3405.61	3405.6	1743	5717000	-1000	sp|P18859|ATP5J_HUMAN	ATP synthase-coupling factor 6, mitochondrial OS=Homo sapiens OX=9606 GN=ATP5PF PE=1 SV=1	80	108	K.QMFGNADMNTFPTFKFEDPKFEVIEKPQA.	0	-	0	15	14	6.47289e-11	6.47289e-11	-	0
../study_2_1.3.4/sw480/replicate_3/CRC_SW480_SEC3_RPLC8_3_ms2.msalign	-1	44000504	HCD	3021	2690.86	39	6	3790.88	3790.87	2084	124500000	57.3693	sp|P18859|ATP5J_HUMAN	ATP synthase-coupling factor 6, mitochondrial OS=Homo sapiens OX=9606 GN=ATP5PF PE=1 SV=1	79	108	L.(KQMFGNAD)[257.1738]MNTFPTFKFEDPKFEVIEKPQA.	1	-	0	17	16	4.98321e-10	4.98321e-10	-	0
./SW480_02_01_ms2.msalign	-1	1000250	HCD	1355	1186.51	92	8	5566.95	5566.94	755	24930000	38.3669	sp|P18859|ATP5J_HUMAN	ATP synthase-coupling factor 6, mitochondrial OS=Homo sapiens OX=9606 GN=ATP5PF PE=1 SV=1	33	79	F.NKELDPIQKLFVDKIREYKSKRQTSGGPVDASSEYQQELERELFKLK.Q	0	-	0	25	20	6.63161e-09	6.63161e-09	-	0
./SW480_02_01_ms2.msalign	-1	1000677	HCD	1871	1597.76	104	7	6242.01	6242	763	41270000	37.1431	sp|P18859|ATP5J_HUMAN	ATP synthase-coupling factor 6, mitochondrial OS=Homo sapiens OX=9606 GN=ATP5PF PE=1 SV=1	55	108	R.QTSGGPVDASSEY(QQELERELFKLKQMFGNADMN)[16.0007]TFPTFKFEDPKFEVIEKPQA.	1	-	0	24	20	7.22179e-09	7.22179e-09	-	0
sw480/replicate_3/480_F5_03_ms2.msalign	-1	4000560	HCD	1962	1694.35	149	11	8983.52	8983.66	1935	106300000	13.5505	sp|P18859|ATP5J_HUMAN	ATP synthase-coupling factor 6, mitochondrial OS=Homo sapiens OX=9606 GN=ATP5PF PE=1 SV=1	33	108	F.NKELDPIQKLFVDKIREYKSKRQTSGGPVDASSEYQQELERE(LFKLKQMFGNA)[29.1195]DMNTFPTFKFEDPKFEVIEKPQA.	1	-	0	34	26	8.18283e-09	8.18283e-09	-	0
./SW480_02_02_ms2.msalign	-1	1000661	HCD	1844	1590.21	118	8	7117.65	7117.86	802	24860000	32.7978	sp|P18859|ATP5J_HUMAN	ATP synthase-coupling factor 6, mitochondrial OS=Homo sapiens OX=9606 GN=ATP5PF PE=1 SV=1	48	108	I.(REYKSKR)[-55.6694]QTSGGPVDASSEYQQELERELFKLKQMFGNADMNTFPTFKFEDPKFEVIEKPQA.	1	-	0	22	18	2.17671e-08	2.17671e-08	-	0
../study_2_1.3.4/sw480/replicate_1/CRC_SW480_SEC3_RPLC7_ms2.msalign	-1	43000897	HCD	3200	2792.16	63	6	3806.87	3806.87	3166	95530000	58.0801	sp|P18859|ATP5J_HUMAN	ATP synthase-coupling factor 6, mitochondrial OS=Homo sapiens OX=9606 GN=ATP5PF PE=1 SV=1	78	108	K.(LKQMFGNADM)[160.0865]NTFPTFKFEDPKFEVIEKPQA.	1	-	0	17	15	4.95608e-08	4.95608e-08	-	0
./SW620_02_01_ms2.msalign	-1	1000799	HCD	2086	1842.76	47	4	2838.41	2838.4	926	1539000	-1000	sp|P18859|ATP5J_HUMAN	ATP synthase-coupling factor 6, mitochondrial OS=Homo sapiens OX=9606 GN=ATP5PF PE=1 SV=1	55	79	R.QTSGGPVDASSEYQQELERELFKLK.Q	0	-	0	12	11	9.48913e-06	9.48917e-06	-	0.000126111
sw620/replicate_3/SW620_02_03_ms2.msalign	-1	1000380	HCD	1564	1423.02	116	9	7015.43	7015.64	1156	13220000	-749.752	sp|P18859|ATP5J_HUMAN	ATP synthase-coupling factor 6, mitochondrial OS=Homo sapiens OX=9606 GN=ATP5PF PE=1 SV=1	49	108	R.EYKSKRQTSGGPVDASSEYQQELERELFKLKQMFGNAD(MN)[-1.7860]TFPTFKFEDPKFEVIEKPQA.	1	-	0	17	14	3.61812e-05	3.61819e-05	-	0.000234137
./480_F5_01_ms2.msalign	-1	4000586	HCD	2056	1777.22	150	10	9053.5	9053.69	2788	8509000	-408.455	sp|P18859|ATP5J_HUMAN	ATP synthase-coupling factor 6, mitochondrial OS=Homo sapiens OX=9606 GN=ATP5PF PE=1 SV=1	33	108	F.NKELDPIQKLFVDKIREYKSKRQTSGGPVDASSEYQQELER(ELFKLKQMF)[99.1566]GNADMNTFPTFKFEDPKFEVIEKPQA.	1	-	0	22	20	3.40884e-05	3.4089e-05	-	0.000234893
./480_F5_01_ms2.msalign	-1	4000584	HCD	2054	1775.65	152	10	9126.58	9126.78	2888	21600000	-96.674	sp|P18859|ATP5J_HUMAN	ATP synthase-coupling factor 6, mitochondrial OS=Homo sapiens OX=9606 GN=ATP5PF PE=1 SV=1	33	108	F.NKELDPIQKLFVDKIREYKSKRQTSGGPVDASSEYQ(QELERELFKLKQMFGNA)[172.2426]DMNTFPTFKFEDPKFEVIEKPQA.	1	-	0	25	20	7.09392e-05	7.09417e-05	-	0.000338371
./480_F6_01_ms2.msalign	-1	5000892	HCD	3529	3057.46	93	8	6725.35	6725.32	3145	1093000	-368.368	sp|P18859|ATP5J_HUMAN	ATP synthase-coupling factor 6, mitochondrial OS=Homo sapiens OX=9606 GN=ATP5PF PE=1 SV=1	51	108	Y.KSKRQTSGGPVDASSEYQQELERELFKLKQMFGNADMNTFPTFKFEDPKFEVIEKPQA.	0	-	0	8	8	0.000543619	0.000543766	-	0.00126537
sw620/replicate_2/620_F4_02_ms2.msalign	-1	3003110	HCD	3863	3132.84	85	14	12463.3	12463.6	4230	240300000	47.0433	sp|P18859|ATP5J_HUMAN	ATP synthase-coupling factor 6, mitochondrial OS=Homo sapiens OX=9606 GN=ATP5PF PE=1 SV=1	1	108	.(MILQRLFRFSSVIRSAVSVHLRRNIGVTAVAFNKELDPIQKLFVDKIREYKSKRQTSGG)[-115.9626]PVDASSEYQQELERELFKLKQMFGNADMNTFPTFKFEDPKFEVIEKPQA.	1	-	0	11	11	0.00343226	0.00343816	-	0.00375768
./480_F5_01_ms2.msalign	-1	4000661	HCD	2146	1848.98	82	6	4928.48	4928.59	3398	5557000	-57.8054	sp|P18859|ATP5J_HUMAN	ATP synthase-coupling factor 6, mitochondrial OS=Homo sapiens OX=9606 GN=ATP5PF PE=1 SV=1	68	108	Y.(QQELERELFKLKQMFGNADM)[-18.8672]NTFPTFKFEDPKFEVIEKPQA.	1	-	0	12	11	0.00367116	0.00367792	-	0.00397405
../study_2_1.3.4/sw480/replicate_3/CRC_SW480_SEC4_RPLC7_3_ms2.msalign	-1	52000526	HCD	3083	2664.05	58	6	4470.29	4470.28	2991	5092000	16.8398	sp|Q5T9A4|ATD3B_HUMAN	ATPase family AAA domain-containing protein 3B OS=Homo sapiens OX=9606 GN=ATAD3B PE=1 SV=1	2	46	M.(S)[Acetyl]WLFGVNKGPKGEGAGPPPPLPPAQPGAEGGGDRGLGDRPAPKDK.W	0	-	0	14	14	1.23636e-07	1.23636e-07	-	0
sw620/replicate_3/620_F3_03_ms2.msalign	-1	2001104	HCD	2881	2547.66	40	4	2444.24	2444.24	3763	18030000	-339.223	sp|Q5T9A4|ATD3B_HUMAN	ATPase family AAA domain-containing protein 3B OS=Homo sapiens OX=9606 GN=ATAD3B PE=1 SV=1	139	157	R.QRYEDQLKQQQLLNEENLR.K	0	-	0	13	11	5.165e-05	5.16513e-05	-	0.000229226
../study_2_1.3.4/sw620/replicate_1/CRC_SW620_SEC2_RPLC2_ms2.msalign	-1	24001327	HCD	3038	2534.09	52	6	7133.64	7133.74	2907	359800000	50.9219	sp|Q96QE3|ATAD5_HUMAN	ATPase family AAA domain-containing protein 5 OS=Homo sapiens OX=9606 GN=ATAD5 PE=1 SV=4	1784	1844	S.(LL)[-37.1213]YVGNRQASIIEYLPTLRNI(C)[Carbamidomethylation]KTEKLKEQGKSKRRFLHYFEGIHLDIPKETVNTLAADFP.	1	-	0	11	11	0.00352504	0.00353127	-	0.00384615
sw620/SW620_5_choose_ms2.msalign	-1	8000045	HCD	2524	2383.07	92	9	5974.28	5974.25	502	2066000	-1000	sp|Q9UII2|ATIF1_HUMAN	ATPase inhibitor, mitochondrial OS=Homo sapiens OX=9606 GN=ATP5IF1 PE=1 SV=1	59	106	Y.FRAQSREQLAALKKHHEEEIVHHKKEIERLQKEIERHKQKIKMLKHDD.	0	-	0	36	32	1.17628e-21	1.17628e-21	-	0
../study_2_1.3.4/sw480/replicate_2/CRC_SW480_SEC2_RPLC8_2_ms2.msalign	-1	29000067	HCD	1818	1589.77	120	12	7682.04	7682.04	348	14730000	52.1552	sp|Q9UII2|ATIF1_HUMAN	ATPase inhibitor, mitochondrial OS=Homo sapiens OX=9606 GN=ATP5IF1 PE=1 SV=1	44	106	A.GGAFGKREQAEEERYFRAQSREQLAALKKHHEEEIVHHKKEIERLQKEIERHKQKIKMLKHDD.	0	-	0	42	33	1.4463e-21	1.4463e-21	-	0
sw480/replicate_3/480_F4_03_ms2.msalign	-1	3000326	HCD	2145	1950.09	131	10	7882.13	7882.12	324	152400000	44.5086	sp|Q9UII2|ATIF1_HUMAN	ATPase inhibitor, mitochondrial OS=Homo sapiens OX=9606 GN=ATP5IF1 PE=1 SV=1	42	106	R.EAGGAFGKREQAEEERYFRAQSREQLAALKKHHEEEIVHHKKEIERLQKEIERHKQKIKMLKHDD.	0	-	0	47	35	3.27514e-20	3.27514e-20	-	0
sw480/replicate_3/480_F4_03_ms2.msalign	-1	3000279	HCD	2089	1905.5	87	7	5228.85	5228.85	332	31510000	51.3948	sp|Q9UII2|ATIF1_HUMAN	ATPase inhibitor, mitochondrial OS=Homo sapiens OX=9606 GN=ATP5IF1 PE=1 SV=1	65	106	R.EQLAALKKHHEEEIVHHKKEIERLQKEIERHKQKIKMLKHDD.	0	-	0	36	30	4.08342e-20	4.08342e-20	-	0
sw620/SW620_5_choose_ms2.msalign	-1	8000163	HCD	2666	2496.54	148	12	9510.89	9510.87	691	2038000000	40.3863	sp|Q9UII2|ATIF1_HUMAN	ATPase inhibitor, mitochondrial OS=Homo sapiens OX=9606 GN=ATP5IF1 PE=1 SV=1	26	106	F.GSDQSENVDRGAGSIREAGGAFGKREQAEEERYFRAQSREQLAALKKHHEEEIVHHKKEIERLQKEIERHKQKIKMLKHDD.	0	-	0	54	37	1.45669e-19	1.45669e-19	-	0
../study_2_1.3.4/sw480/replicate_2/CRC_SW480_SEC2_RPLC8_2_ms2.msalign	-1	29000090	HCD	1845	1611.5	132	12	8793.6	8793.62	536	28240000	51.6945	sp|Q9UII2|ATIF1_HUMAN	ATPase inhibitor, mitochondrial OS=Homo sapiens OX=9606 GN=ATP5IF1 PE=1 SV=1	33	106	N.VDRGAGSIREAGGAFGKREQAEEERYFRAQSREQLAALKKHHEEEIVHHKKEIERLQKEIERHKQKIKMLKHDD.	0	-	0	39	35	3.91789e-19	3.91789e-19	-	0
../study_2_1.3.4/sw480/replicate_1/CRC_SW480_SEC1_RPLC8_ms2.msalign	-1	12000094	HCD	1802	1610.33	141	11	9453.84	9453.85	580	479300000	46.3636	sp|Q9UII2|ATIF1_HUMAN	ATPase inhibitor, mitochondrial OS=Homo sapiens OX=9606 GN=ATP5IF1 PE=1 SV=1	27	106	G.SDQSENVDRGAGSIREAGGAFGKREQAEEERYFRAQSREQLAALKKHHEEEIVHHKKEIERLQKEIERHKQKIKMLKHDD.	0	-	0	41	35	4.55063e-19	4.55063e-19	-	0
../study_2_1.3.4/sw480/replicate_1/CRC_SW480_SEC2_RPLC8_ms2.msalign	-1	29000064	HCD	1869	1666.12	136	12	9123.71	9123.73	712	82480000	42.4639	sp|Q9UII2|ATIF1_HUMAN	ATPase inhibitor, mitochondrial OS=Homo sapiens OX=9606 GN=ATP5IF1 PE=1 SV=1	30	106	Q.SENVDRGAGSIREAGGAFGKREQAEEERYFRAQSREQLAALKKHHEEEIVHHKKEIERLQKEIERHKQKIKMLKHDD.	0	-	0	46	37	1.25678e-17	1.25678e-17	-	0
../study_2_1.3.4/sw620/replicate_2/CRC_SW620_SEC2_RPLC6_2_ms2.msalign	-1	28000278	HCD	1321	1135.23	91	9	5827.15	5827.18	285	26990000	43.6697	sp|Q9UII2|ATIF1_HUMAN	ATPase inhibitor, mitochondrial OS=Homo sapiens OX=9606 GN=ATP5IF1 PE=1 SV=1	60	106	F.RAQSREQLAALKKHHEEEIVHHKKEIERLQKEIERHKQKIKMLKHDD.	0	-	0	35	32	2.41717e-17	2.41717e-17	-	0
sw620/replicate_2/620_F3_02_ms2.msalign	-1	2000117	HCD	1679	1584.64	54	5	3272.76	3272.75	728	4980000	53.1162	sp|Q9UII2|ATIF1_HUMAN	ATPase inhibitor, mitochondrial OS=Homo sapiens OX=9606 GN=ATP5IF1 PE=1 SV=1	61	87	R.AQSREQLAALKKHHEEEIVHHKKEIER.L	0	-	0	36	32	1.51229e-16	1.51229e-16	-	0
sw620/replicate_1/620_F3_01_ms2.msalign	-1	2000114	HCD	1652	1549.76	82	8	4932.77	4931.74	797	2244000	-357.213	sp|Q9UII2|ATIF1_HUMAN	ATPase inhibitor, mitochondrial OS=Homo sapiens OX=9606 GN=ATP5IF1 PE=1 SV=1	61	100	R.AQSREQLAALKKHHEEEIVHHKKEIERLQKEIERHKQKIK.M	0	-	0	31	24	4.66188e-16	4.66188e-16	-	0
../study_2_1.3.4/sw480/replicate_2/CRC_SW480_SEC2_RPLC8_2_ms2.msalign	-1	29000087	HCD	1842	1609.13	146	13	8809.6	8809.61	902	26290000	39.1831	sp|Q9UII2|ATIF1_HUMAN	ATPase inhibitor, mitochondrial OS=Homo sapiens OX=9606 GN=ATP5IF1 PE=1 SV=1	33	106	N.VDRGAGSIREAGGAFGKREQAEEERYFRAQSREQLAALKKHHEEEIVHHKKEIERLQKEIERHKQKIKM(L)[15.9899]KHDD.	1	-	0	47	39	6.52528e-16	6.52528e-16	-	0
sw620/SW620_5_choose_ms2.msalign	-1	8000049	HCD	2529	2387.14	93	8	5671.1	5671.08	1176	8300000	-1000	sp|Q9UII2|ATIF1_HUMAN	ATPase inhibitor, mitochondrial OS=Homo sapiens OX=9606 GN=ATP5IF1 PE=1 SV=1	61	106	R.AQSREQLAALKKHHEEEIVHHKKEIERLQKEIERHKQKIKMLKHDD.	0	-	0	37	31	6.95295e-16	6.95295e-16	-	0
sw480/replicate_2/480_F3_02_ms2.msalign	-1	2000157	HCD	1544	1450.49	102	10	6137.32	6137.31	746	10880000	22.424	sp|Q9UII2|ATIF1_HUMAN	ATPase inhibitor, mitochondrial OS=Homo sapiens OX=9606 GN=ATP5IF1 PE=1 SV=1	58	106	R.YFRAQSREQLAALKKHHEEEIVHHKKEIERLQKEIERHKQKIKMLKHDD.	0	-	0	30	26	7.27141e-16	7.27141e-16	-	0
../study_2_1.3.4/sw480/replicate_1/CRC_SW480_SEC2_RPLC8_ms2.msalign	-1	29000034	HCD	1833	1637.05	113	11	7698.02	7698.04	1053	13120000	47.5846	sp|Q9UII2|ATIF1_HUMAN	ATPase inhibitor, mitochondrial OS=Homo sapiens OX=9606 GN=ATP5IF1 PE=1 SV=1	44	106	A.GGAFGKREQAEEERYFRAQSREQLAALKKHHEEEIVHHKKEIERLQKEIERHKQKIKM(LK)[15.9947]HDD.	1	-	0	36	31	1.89407e-15	1.89407e-15	-	0
sw620/replicate_3/620_F3_03_ms2.msalign	-1	2000151	HCD	1737	1636.04	62	6	3727.04	3727.03	992	47390000	52.0245	sp|Q9UII2|ATIF1_HUMAN	ATPase inhibitor, mitochondrial OS=Homo sapiens OX=9606 GN=ATP5IF1 PE=1 SV=1	65	94	R.EQLAALKKHHEEEIVHHKKEIERLQKEIER.H	0	-	0	31	20	7.30068e-15	7.30068e-15	-	0
sw480/replicate_3/480_F4_03_ms2.msalign	-1	3000335	HCD	2156	1958.86	104	10	7008.69	7008.68	855	132200000	50.3548	sp|Q9UII2|ATIF1_HUMAN	ATPase inhibitor, mitochondrial OS=Homo sapiens OX=9606 GN=ATP5IF1 PE=1 SV=1	51	106	R.EQAEEERYFRAQSREQLAALKKHHEEEIVHHKKEIERLQKEIERHKQKIKMLKHDD.	0	-	0	29	24	2.3794e-14	2.3794e-14	-	0
../study_2_1.3.4/sw480/replicate_1/CRC_SW480_SEC2_RPLC8_ms2.msalign	-1	29000041	HCD	1841	1643.47	129	12	8579.51	8579.52	1243	5537000	33.6932	sp|Q9UII2|ATIF1_HUMAN	ATPase inhibitor, mitochondrial OS=Homo sapiens OX=9606 GN=ATP5IF1 PE=1 SV=1	35	106	D.RGAGSIREAGGAFGKREQAEEERYFRAQSREQLAALKKHHEEEIVHHKKEIERLQKEIERHKQKIKMLKHDD.	0	-	0	29	27	2.89497e-14	2.89497e-14	-	0
sw620/replicate_1/620_F3_01_ms2.msalign	-1	2000187	HCD	1743	1623.41	69	6	4169.27	4169.26	1131	3020000	-1000	sp|Q9UII2|ATIF1_HUMAN	ATPase inhibitor, mitochondrial OS=Homo sapiens OX=9606 GN=ATP5IF1 PE=1 SV=1	61	94	R.AQSREQLAALKKHHEEEIVHHKKEIERLQKEIER.H	0	-	0	40	30	7.78854e-14	7.78854e-14	-	0
sw620/replicate_2/620_F3_02_ms2.msalign	-1	2000081	HCD	1631	1545.68	78	7	4690.59	4690.56	1180	12280000	43.4463	sp|Q9UII2|ATIF1_HUMAN	ATPase inhibitor, mitochondrial OS=Homo sapiens OX=9606 GN=ATP5IF1 PE=1 SV=1	61	98	R.AQSREQLAALKKHHEEEIVHHKKEIERLQKEIERHKQK.I	0	-	0	39	32	1.40936e-13	1.40936e-13	-	0
../study_2_1.3.4/sw480/replicate_1/CRC_SW480_SEC2_RPLC6_ms2.msalign	-1	27000161	HCD	1678	1489.19	96	9	5843.15	5843.17	1402	32350000	53.2583	sp|Q9UII2|ATIF1_HUMAN	ATPase inhibitor, mitochondrial OS=Homo sapiens OX=9606 GN=ATP5IF1 PE=1 SV=1	60	106	F.RAQSREQLAALKKHHEEEIVHHKKEIERLQKEIERHKQKIK(MLK)[15.9946]HDD.	1	-	0	28	25	1.59154e-13	1.59154e-13	-	0
sw620/replicate_1/620_F3_01_ms2.msalign	-1	2000160	HCD	1711	1597.71	51	5	3073.66	3073.65	1193	1287000	-1000	sp|Q9UII2|ATIF1_HUMAN	ATPase inhibitor, mitochondrial OS=Homo sapiens OX=9606 GN=ATP5IF1 PE=1 SV=1	63	87	Q.SREQLAALKKHHEEEIVHHKKEIER.L	0	-	0	29	23	1.95294e-13	1.95294e-13	-	0
sw620/replicate_2/620_F3_02_ms2.msalign	-1	2000144	HCD	1711	1610.38	47	4	2830.53	2830.52	1230	26130000	53.7914	sp|Q9UII2|ATIF1_HUMAN	ATPase inhibitor, mitochondrial OS=Homo sapiens OX=9606 GN=ATP5IF1 PE=1 SV=1	65	87	R.EQLAALKKHHEEEIVHHKKEIER.L	0	-	0	29	25	2.43389e-13	2.43389e-13	-	0
../study_2_1.3.4/sw480/replicate_2/CRC_SW480_SEC2_RPLC6_2_ms2.msalign	-1	27000122	HCD	1642	1461.16	78	7	5244.83	5244.84	1397	32640000	38.1893	sp|Q9UII2|ATIF1_HUMAN	ATPase inhibitor, mitochondrial OS=Homo sapiens OX=9606 GN=ATP5IF1 PE=1 SV=1	65	106	R.EQLAALKKHHEEEIVHHKKEIERLQKEIERHKQKIK(MLK)[15.9968]HDD.	1	-	0	25	22	4.2246e-13	4.2246e-13	-	0
../study_2_1.3.4/sw620/replicate_2/CRC_SW620_SEC1_RPLC8_2_ms2.msalign	-1	12000056	HCD	1874	1623.97	151	12	9526.85	9526.85	616	3153000000	53.3858	sp|Q9UII2|ATIF1_HUMAN	ATPase inhibitor, mitochondrial OS=Homo sapiens OX=9606 GN=ATP5IF1 PE=1 SV=1	26	106	F.GSDQSENVDRGAGSIREAGGAFGKREQAEEERYFRAQSREQLAALKKHHEEEIVHHKKEIERLQKEIE(RHKQK)[15.9826]IKMLKHDD.	1	-	0	39	33	4.82936e-13	4.82936e-13	-	0
sw620/replicate_3/620_F3_03_ms2.msalign	-1	2000126	HCD	1707	1611.93	53	5	3199.77	3199.76	1334	17110000	46.6851	sp|Q9UII2|ATIF1_HUMAN	ATPase inhibitor, mitochondrial OS=Homo sapiens OX=9606 GN=ATP5IF1 PE=1 SV=1	65	90	R.EQLAALKKHHEEEIVHHKKEIERLQK.E	0	-	0	27	18	5.27977e-13	5.27977e-13	-	0
sw620/replicate_3/620_F3_03_ms2.msalign	-1	2000062	HCD	1607	1528.26	52	5	3366.82	3366.8	1477	5800000	-1000	sp|Q9UII2|ATIF1_HUMAN	ATPase inhibitor, mitochondrial OS=Homo sapiens OX=9606 GN=ATP5IF1 PE=1 SV=1	73	98	K.HHEEEIVHHKKEIERLQKEIERHKQK.I	0	-	0	21	19	1.94878e-12	1.94878e-12	-	0
./480_F3_01_ms2.msalign	-1	2000137	HCD	1592	1448.04	90	8	5687.07	5687.07	1099	224900000	37.9538	sp|Q9UII2|ATIF1_HUMAN	ATPase inhibitor, mitochondrial OS=Homo sapiens OX=9606 GN=ATP5IF1 PE=1 SV=1	61	106	R.AQSREQLAALKKHHEEEIVHHKKEIERLQKEIER(HKQKIKMLK)[15.9987]HDD.	1	-	0	35	30	3.60434e-12	3.60434e-12	-	0
sw620/replicate_3/620_F3_03_ms2.msalign	-1	2000067	HCD	1625	1544.44	40	4	2446.33	2446.32	1570	2700000	-1000	sp|Q9UII2|ATIF1_HUMAN	ATPase inhibitor, mitochondrial OS=Homo sapiens OX=9606 GN=ATP5IF1 PE=1 SV=1	72	90	K.KHHEEEIVHHKKEIERLQK.E	0	-	0	22	17	4.16419e-12	4.16419e-12	-	0
sw480/replicate_3/480_F3_03_ms2.msalign	-1	2000114	HCD	1530	1445.93	74	7	4489.53	4489.51	1210	49070000	50.675	sp|Q9UII2|ATIF1_HUMAN	ATPase inhibitor, mitochondrial OS=Homo sapiens OX=9606 GN=ATP5IF1 PE=1 SV=1	65	100	R.EQLAALKKHHEEEIVHHKKEIERLQKEIERHKQKIK.M	0	-	0	21	18	4.2461e-12	4.2461e-12	-	0
sw620/replicate_2/620_F3_02_ms2.msalign	-1	2000090	HCD	1643	1555.45	45	4	2745.49	2745.48	1475	2093000	-1000	sp|Q9UII2|ATIF1_HUMAN	ATPase inhibitor, mitochondrial OS=Homo sapiens OX=9606 GN=ATP5IF1 PE=1 SV=1	61	83	R.AQSREQLAALKKHHEEEIVHHKK.E	0	-	0	22	20	4.74525e-12	4.74525e-12	-	0
../study_2_1.3.4/sw480/replicate_2/CRC_SW480_SEC2_RPLC8_2_ms2.msalign	-1	29000107	HCD	1866	1628.36	132	12	9139.7	9139.72	1703	251500000	33.1178	sp|Q9UII2|ATIF1_HUMAN	ATPase inhibitor, mitochondrial OS=Homo sapiens OX=9606 GN=ATP5IF1 PE=1 SV=1	30	106	Q.SENVDRGAGSIREAGGAFGKREQAEEERYFRAQSREQLAALKKHHEEEIVHHKKEIERLQKEIERHKQKIKML(K)[15.9871]HDD.	1	-	0	35	31	9.46294e-12	9.46294e-12	-	0
../study_2_1.3.4/sw620/replicate_2/CRC_SW620_SEC2_RPLC6_2_ms2.msalign	-1	28000537	HCD	1633	1385.13	108	11	7112.53	7112.55	785	70410000	41.5128	sp|Q9UII2|ATIF1_HUMAN	ATPase inhibitor, mitochondrial OS=Homo sapiens OX=9606 GN=ATP5IF1 PE=1 SV=1	26	87	F.GSDQSENVDRGAGSIREAGGAFGKREQAEEERYFRAQSREQLAALKKHHEEEIVHHKKEIER.L	0	-	0	38	26	1.14269e-11	1.14269e-11	-	0
../study_2_1.3.4/sw480/replicate_2/CRC_SW480_SEC2_RPLC8_2_ms2.msalign	-1	29000065	HCD	1815	1587.3	110	11	7567.99	7568	1733	5971000	35.9015	sp|Q9UII2|ATIF1_HUMAN	ATPase inhibitor, mitochondrial OS=Homo sapiens OX=9606 GN=ATP5IF1 PE=1 SV=1	46	106	G.AFGKREQAEEERYFRAQSREQLAALKKHHEEEIVHHKKEIERLQKEIERHKQKIKMLKHDD.	0	-	0	23	22	1.22474e-11	1.22474e-11	-	0
sw620/replicate_2/620_F5_02_ms2.msalign	-1	4001109	HCD	3016	2567.28	51	5	3701.72	3701.71	1588	35070000	42.363	sp|Q9UII2|ATIF1_HUMAN	ATPase inhibitor, mitochondrial OS=Homo sapiens OX=9606 GN=ATP5IF1 PE=1 SV=1	26	59	F.GSDQSENVDRGAGSIREAGGAFGKREQAEEERYF.R	0	-	0	21	19	1.81882e-11	1.81882e-11	-	0
sw480/replicate_3/480_F3_03_ms2.msalign	-1	2000833	HCD	2394	2134.29	42	4	2520.21	2520.21	1424	1019000000	59.2192	sp|Q9UII2|ATIF1_HUMAN	ATPase inhibitor, mitochondrial OS=Homo sapiens OX=9606 GN=ATP5IF1 PE=1 SV=1	26	50	F.GSDQSENVDRGAGSIREAGGAFGKR.E	0	-	0	19	18	5.07249e-11	5.07249e-11	-	0
../study_2_1.3.4/sw480/replicate_3/CRC_SW480_SEC2_RPLC8_3_ms2.msalign	-1	29000274	HCD	1960	1698.3	144	11	9657.89	9657.94	1827	951400000	36.9669	sp|Q9UII2|ATIF1_HUMAN	ATPase inhibitor, mitochondrial OS=Homo sapiens OX=9606 GN=ATP5IF1 PE=1 SV=1	25	106	G.FGSDQSENVDRGAGSIREAGGAFGKREQAEEERYFRAQSREQLAALKKHHEEEIVHHKKEIERLQKEIERHKQKIKMLKHDD.	0	-	0	27	25	6.89807e-11	6.89807e-11	-	0
sw480/replicate_2/480_F3_02_ms2.msalign	-1	2000156	HCD	1543	1449.7	70	6	4248.34	4248.34	1644	37150000	53.4917	sp|Q9UII2|ATIF1_HUMAN	ATPase inhibitor, mitochondrial OS=Homo sapiens OX=9606 GN=ATP5IF1 PE=1 SV=1	65	98	R.EQLAALKKHHEEEIVHHKKEIERLQKEIERHKQK.I	0	-	0	24	22	8.83514e-11	8.83514e-11	-	0
../study_2_1.3.4/sw620/replicate_3/CRC_SW620_SEC3_RPLC4_3_ms2.msalign	-1	38000125	HCD	2512	2204.4	65	7	4299.02	4300.04	742	26450000	24.6501	sp|Q9UII2|ATIF1_HUMAN	ATPase inhibitor, mitochondrial OS=Homo sapiens OX=9606 GN=ATP5IF1 PE=1 SV=1	26	64	F.GSDQSENVDRGAGSIREAGGAFGKREQAEEERYFRAQSR.E	0	-	0	20	15	9.19471e-11	9.19471e-11	-	0
../study_2_1.3.4/sw480/replicate_3/CRC_SW480_SEC2_RPLC8_3_ms2.msalign	-1	29000249	HCD	1930	1674.43	139	11	9469.79	9469.84	2051	2620000000	47.6381	sp|Q9UII2|ATIF1_HUMAN	ATPase inhibitor, mitochondrial OS=Homo sapiens OX=9606 GN=ATP5IF1 PE=1 SV=1	27	106	G.SDQSENVDRGAGSIREAGGAFGKREQAEEERYFRAQSREQLAALKKHHEEEIVHHKKEIERLQKEIERHKQKIKMLKH(D)[15.9898]D.	1	-	0	36	29	4.07342e-10	4.07342e-10	-	0
sw620/replicate_1/620_F3_01_ms2.msalign	-1	2000134	HCD	1680	1572.71	73	7	4434.42	4434.41	1975	23520000	52.9749	sp|Q9UII2|ATIF1_HUMAN	ATPase inhibitor, mitochondrial OS=Homo sapiens OX=9606 GN=ATP5IF1 PE=1 SV=1	61	96	R.AQSREQLAALKKHHEEEIVHHKKEIERLQKEIERHK.Q	0	-	0	33	25	5.21411e-10	5.21411e-10	-	0
./480_F3_01_ms2.msalign	-1	2000158	HCD	1618	1468.72	109	10	7180.78	7180.78	1517	26170000	43.7538	sp|Q9UII2|ATIF1_HUMAN	ATPase inhibitor, mitochondrial OS=Homo sapiens OX=9606 GN=ATP5IF1 PE=1 SV=1	50	106	K.REQAEEERYFRAQSREQLAALKKHHEEEIVHHKKEIERLQKEIERHKQKI(K)[16.0010]MLKHDD.	1	-	0	25	22	5.35205e-10	5.35205e-10	-	0
../study_2_1.3.4/sw480/replicate_2/CRC_SW480_SEC2_RPLC8_2_ms2.msalign	-1	29000198	HCD	1975	1715.08	128	11	8402.25	8402.27	2468	65270000	26.3057	sp|Q9UII2|ATIF1_HUMAN	ATPase inhibitor, mitochondrial OS=Homo sapiens OX=9606 GN=ATP5IF1 PE=1 SV=1	26	97	F.GSDQSENVDRGAGSIREAGGAFGKREQAEEERYFRAQSREQLAALKKHHEEEIVHHKKEIERLQKEIERHKQ.K	0	-	0	28	24	2.36096e-09	2.36096e-09	-	0
../study_2_1.3.4/sw480/replicate_3/CRC_SW480_SEC2_RPLC8_3_ms2.msalign	-1	29000259	HCD	1942	1683.98	145	11	9382.73	9382.81	2349	850100000	27.7607	sp|Q9UII2|ATIF1_HUMAN	ATPase inhibitor, mitochondrial OS=Homo sapiens OX=9606 GN=ATP5IF1 PE=1 SV=1	28	106	S.DQSENVDRGAGSIREAGGAFGKREQAEEERYFRAQSREQLAALKKHHEEEIVHHKKEIERLQKEIERHKQKIKMLKH(D)[15.9892]D.	1	-	0	33	28	3.07104e-09	3.07104e-09	-	0
../study_2_1.3.4/sw480/replicate_2/CRC_SW480_SEC2_RPLC8_2_ms2.msalign	-1	29000079	HCD	1832	1601.04	126	12	8253.32	8253.33	2649	6263000	29.0969	sp|Q9UII2|ATIF1_HUMAN	ATPase inhibitor, mitochondrial OS=Homo sapiens OX=9606 GN=ATP5IF1 PE=1 SV=1	39	106	G.SIREAGGAFGKREQAEEERYFRAQSREQLAALKKHHEEEIV(H)[14.9907]HKKEIERLQKEIERHKQKIKMLKHDD.	1	-	0	35	28	6.79867e-09	6.79867e-09	-	0
../study_2_1.3.4/sw620/replicate_1/CRC_SW620_SEC4_RPLC3_ms2.msalign	-1	44000672	HCD	2305	2032.09	56	5	3554.63	3554.64	1246	24650000	45.1556	sp|Q9UII2|ATIF1_HUMAN	ATPase inhibitor, mitochondrial OS=Homo sapiens OX=9606 GN=ATP5IF1 PE=1 SV=1	26	58	F.GSDQSENVDRGAGSIREAGGAFGKREQAEEERY.F	0	-	0	19	17	1.43604e-08	1.43604e-08	-	0
sw620/replicate_1/620_F3_01_ms2.msalign	-1	2000150	HCD	1699	1588.02	66	6	3992.2	3992.18	2425	8657000	46.8468	sp|Q9UII2|ATIF1_HUMAN	ATPase inhibitor, mitochondrial OS=Homo sapiens OX=9606 GN=ATP5IF1 PE=1 SV=1	65	96	R.EQLAALKKHHEEEIVHHKKEIERLQKEIERHK.Q	0	-	0	25	18	1.84371e-08	1.84371e-08	-	0
./480_F3_01_ms2.msalign	-1	2000179	HCD	1643	1488.61	101	9	7024.67	7024.67	1978	529000000	47.9449	sp|Q9UII2|ATIF1_HUMAN	ATPase inhibitor, mitochondrial OS=Homo sapiens OX=9606 GN=ATP5IF1 PE=1 SV=1	51	106	R.EQAEEERYFRAQSREQLAALKKHHEEEIVHHKKEIERLQKEIERHKQKIKMLKH(D)[15.9958]D.	1	-	0	23	20	3.01479e-08	3.01479e-08	-	0
sw620/replicate_3/620_F3_03_ms2.msalign	-1	2000070	HCD	1633	1551.3	51	5	3110.67	3110.65	2755	2430000	-1000	sp|Q9UII2|ATIF1_HUMAN	ATPase inhibitor, mitochondrial OS=Homo sapiens OX=9606 GN=ATP5IF1 PE=1 SV=1	73	96	K.HHEEEIVHHKKEIERLQKEIERHK.Q	0	-	0	19	16	5.72127e-08	5.72127e-08	-	0
sw620/replicate_1/620_F3_01_ms2.msalign	-1	2000105	HCD	1623	1524.94	60	6	3608	3607.98	2596	3164000	-1000	sp|Q9UII2|ATIF1_HUMAN	ATPase inhibitor, mitochondrial OS=Homo sapiens OX=9606 GN=ATP5IF1 PE=1 SV=1	73	100	K.HHEEEIVHHKKEIERLQKEIERHKQKIK.M	0	-	0	26	17	6.76456e-08	6.76456e-08	-	0
./480_F3_01_ms2.msalign	-1	2000855	HCD	2458	2137.57	41	4	2463.19	2463.19	2127	133000000	42.0178	sp|Q9UII2|ATIF1_HUMAN	ATPase inhibitor, mitochondrial OS=Homo sapiens OX=9606 GN=ATP5IF1 PE=1 SV=1	27	50	G.SDQSENVDRGAGSIREAGGAFGKR.E	0	-	0	19	18	1.15408e-07	1.15408e-07	-	0
../study_2_1.3.4/sw480/replicate_2/CRC_SW480_SEC4_RPLC4_2_ms2.msalign	-1	49000156	HCD	2582	2264	57	6	3857.8	3857.81	3182	1783000	-354.107	sp|Q9UII2|ATIF1_HUMAN	ATPase inhibitor, mitochondrial OS=Homo sapiens OX=9606 GN=ATP5IF1 PE=1 SV=1	26	60	F.GSDQSENVDRGAGSIREAGGAFGKREQAEEERYFR.A	0	-	0	14	12	1.27806e-07	1.27806e-07	-	0
../study_2_1.3.4/sw480/replicate_2/CRC_SW480_SEC2_RPLC8_2_ms2.msalign	-1	29000242	HCD	2028	1757.27	139	12	9365.81	9366.82	3244	2050000000	32.9404	sp|Q9UII2|ATIF1_HUMAN	ATPase inhibitor, mitochondrial OS=Homo sapiens OX=9606 GN=ATP5IF1 PE=1 SV=1	28	106	S.DQSENVDRGAGSIREAGGAFGKREQAEEERYFRAQSREQLAALKKHHEEEIVHHKKEIERLQKEIERHKQKIKMLKHDD.	0	-	0	23	20	1.77639e-07	1.77639e-07	-	0
../study_2_1.3.4/sw480/replicate_1/CRC_SW480_SEC2_RPLC8_ms2.msalign	-1	29000046	HCD	1847	1648.32	128	12	8311.34	8311.35	3616	2543000	31.2912	sp|Q9UII2|ATIF1_HUMAN	ATPase inhibitor, mitochondrial OS=Homo sapiens OX=9606 GN=ATP5IF1 PE=1 SV=1	38	106	A.GSIREAGGAFGKREQAEEERYFRAQSREQLAALKKHHEEEIVHHK(KEIERLQKEIERHKQKIKMLK)[15.9895]HDD.	1	-	0	25	22	4.39819e-07	4.39819e-07	-	0
../study_2_1.3.4/sw620/replicate_3/CRC_SW620_SEC4_RPLC3_3_ms2.msalign	-1	44000722	HCD	2367	2121.1	70	6	4261.46	4261.58	1437	2661000000	56.5646	sp|Q9UII2|ATIF1_HUMAN	ATPase inhibitor, mitochondrial OS=Homo sapiens OX=9606 GN=ATP5IF1 PE=1 SV=1	22	58	Q.(ARGF)[275.7167]GSDQSENVDRGAGSIREAGGAFGKREQAEEERY.F	1	-	0	15	13	7.4908e-07	7.4908e-07	-	0
../study_2_1.3.4/sw620/replicate_3/CRC_SW620_SEC3_RPLC5_3_ms2.msalign	-1	39000148	HCD	2587	2256.43	68	7	4446.09	4447.1	1456	2164000	13.8486	sp|Q9UII2|ATIF1_HUMAN	ATPase inhibitor, mitochondrial OS=Homo sapiens OX=9606 GN=ATP5IF1 PE=1 SV=1	25	64	G.FGSDQSENVDRGAGSIREAGGAFGKREQAEEERYFRAQSR.E	0	-	0	13	11	8.90039e-07	8.9004e-07	-	0
../study_2_1.3.4/sw480/replicate_3/CRC_SW480_SEC4_RPLC5_3_ms2.msalign	-1	50000262	HCD	2809	2443.91	44	6	3848.78	3848.77	3381	6754000	52.4156	sp|Q9UII2|ATIF1_HUMAN	ATPase inhibitor, mitochondrial OS=Homo sapiens OX=9606 GN=ATP5IF1 PE=1 SV=1	25	59	G.FGSDQSENVDRGAGSIREAGGAFGKREQAEEERYF.R	0	-	0	13	11	9.30454e-07	9.30454e-07	-	0
sw620/replicate_2/620_F3_02_ms2.msalign	-1	2000118	HCD	1680	1585.43	60	6	3642	3641.99	3015	10350000	43.9153	sp|Q9UII2|ATIF1_HUMAN	ATPase inhibitor, mitochondrial OS=Homo sapiens OX=9606 GN=ATP5IF1 PE=1 SV=1	61	90	R.AQSREQLAALKKHHEEEIVHHKKEIERLQK.E	0	-	0	27	19	1.10401e-06	1.10401e-06	-	0
../study_2_1.3.4/sw620/replicate_1/CRC_SW620_SEC3_RPLC4_ms2.msalign	-1	38000544	HCD	2880	2478.6	70	7	4243	4243.01	1674	20510000	33.7767	sp|Q9UII2|ATIF1_HUMAN	ATPase inhibitor, mitochondrial OS=Homo sapiens OX=9606 GN=ATP5IF1 PE=1 SV=1	27	64	G.SDQSENVDRGAGSIREAGGAFGKREQAEEERYFRAQSR.E	0	-	0	17	13	1.10997e-06	1.10997e-06	-	0
sw480/replicate_2/480_F4_02_ms2.msalign	-1	3002141	HCD	2603	2100.85	140	12	8770.56	8771.54	3011	31170000	30.8247	sp|Q9UII2|ATIF1_HUMAN	ATPase inhibitor, mitochondrial OS=Homo sapiens OX=9606 GN=ATP5IF1 PE=1 SV=1	26	100	F.GSDQSENVDRGAGSIREAGGAFGKREQAEEERYFRAQSREQLAALKKHHEEEIVHHKKEIERLQKEIERHKQKIK.M	0	-	0	25	21	7.62001e-06	7.62004e-06	-	6.37918e-05
sw620/replicate_3/620_F3_03_ms2.msalign	-1	2000101	HCD	1676	1586.93	61	6	3661.95	3662.01	3359	32790000	53.9786	sp|Q9UII2|ATIF1_HUMAN	ATPase inhibitor, mitochondrial OS=Homo sapiens OX=9606 GN=ATP5IF1 PE=1 SV=1	59	90	Y.F(RAQ)[-283.1427]SREQLAALKKHHEEEIVHHKKEIERLQK.E	1	-	0	20	16	3.62333e-06	3.62333e-06	-	6.64275e-05
sw620/replicate_2/620_F3_02_ms2.msalign	-1	2000066	HCD	1596	1516.07	52	5	3238.76	3238.74	3177	1171000	-1000	sp|Q9UII2|ATIF1_HUMAN	ATPase inhibitor, mitochondrial OS=Homo sapiens OX=9606 GN=ATP5IF1 PE=1 SV=1	72	96	K.KHHEEEIVHHKKEIERLQKEIERHK.Q	0	-	0	15	12	3.24897e-06	3.24897e-06	-	6.68494e-05
../study_2_1.3.4/sw480/replicate_2/CRC_SW480_SEC2_RPLC8_2_ms2.msalign	-1	29000066	HCD	1817	1588.98	95	10	7624.01	7625.02	3839	3612000	37.1757	sp|Q9UII2|ATIF1_HUMAN	ATPase inhibitor, mitochondrial OS=Homo sapiens OX=9606 GN=ATP5IF1 PE=1 SV=1	45	106	G.GAFGKREQAEEERYFRAQSREQLAALKKHHEEEIVHHKKEIERLQKEIERHKQKIKMLKHDD.	0	-	0	13	13	2.90363e-06	2.90363e-06	-	6.72766e-05
./480_F3_01_ms2.msalign	-1	2000168	HCD	1630	1478.27	96	8	6269.35	6269.34	2484	66900000	42.5713	sp|Q9UII2|ATIF1_HUMAN	ATPase inhibitor, mitochondrial OS=Homo sapiens OX=9606 GN=ATP5IF1 PE=1 SV=1	51	100	R.EQAEEERYFRAQSREQLAALKKHHEEEIVHHKKEIERLQKEIERHKQKIK.M	0	-	0	18	16	2.45223e-06	2.45223e-06	-	6.79532e-05
sw620/replicate_2/620_F3_02_ms2.msalign	-1	2000062	HCD	1578	1499.7	57	5	3494.92	3494.9	3346	1581000	-1000	sp|Q9UII2|ATIF1_HUMAN	ATPase inhibitor, mitochondrial OS=Homo sapiens OX=9606 GN=ATP5IF1 PE=1 SV=1	72	98	K.KHHEEEIVHHKKEIERLQKEIERHKQK.I	0	-	0	18	13	1.0683e-05	1.0683e-05	-	0.000125345
sw480/replicate_3/480_F3_03_ms2.msalign	-1	2000190	HCD	1621	1518.69	165	16	9948.02	9948.21	3057	725200000	55.2712	sp|Q9UII2|ATIF1_HUMAN	ATPase inhibitor, mitochondrial OS=Homo sapiens OX=9606 GN=ATP5IF1 PE=1 SV=1	9	94	A.RTWLGVWGVRTMQARGFGSDQSENVDRGAGSIREA(GGAFGKREQAEEERYFRAQS)[-62.8893]REQLAALKKHHEEEIVHHKKEIERLQKEIER.H	1	-	0	33	22	4.97749e-05	4.97761e-05	-	0.000229819
sw480/replicate_2/480_F3_02_ms2.msalign	-1	2000172	HCD	1562	1464.82	109	10	7164.79	7164.78	3268	26320000	53.5181	sp|Q9UII2|ATIF1_HUMAN	ATPase inhibitor, mitochondrial OS=Homo sapiens OX=9606 GN=ATP5IF1 PE=1 SV=1	50	106	K.REQAEEERYFRAQSREQLAALKKHHEEEIVHHKKEIERLQKEIERHKQKIKMLKHDD.	0	-	0	15	14	4.73329e-05	4.7334e-05	-	0.000230494
../study_2_1.3.4/sw480/replicate_2/CRC_SW480_SEC2_RPLC8_2_ms2.msalign	-1	29000163	HCD	1933	1681.65	156	15	9673.92	9673.94	4520	2106000000	39.7279	sp|Q9UII2|ATIF1_HUMAN	ATPase inhibitor, mitochondrial OS=Homo sapiens OX=9606 GN=ATP5IF1 PE=1 SV=1	25	106	G.FGSDQS(E)[16.0007]NVDRGAGSIREAGGAFGKREQAEEERYFRAQSREQLAALKKHHEEEIVHHKKEIERLQKEIERHKQKIKMLKHDD.	1	-	0	33	24	4.28219e-05	4.28228e-05	-	0.000231723
sw480/replicate_2/480_F3_02_ms2.msalign	-1	2000933	HCD	2476	2192.4	44	4	2667.28	2667.27	3240	35340000	-354.014	sp|Q9UII2|ATIF1_HUMAN	ATPase inhibitor, mitochondrial OS=Homo sapiens OX=9606 GN=ATP5IF1 PE=1 SV=1	25	50	G.FGSDQSENVDRGAGSIREAGGAFGKR.E	0	-	0	13	12	4.08039e-05	4.08047e-05	-	0.000232396
sw620/replicate_1/620_F3_01_ms2.msalign	-1	2000120	HCD	1663	1559	79	7	4788.55	4788.69	3476	2276000	-1000	sp|Q9UII2|ATIF1_HUMAN	ATPase inhibitor, mitochondrial OS=Homo sapiens OX=9606 GN=ATP5IF1 PE=1 SV=1	60	98	F.(R)[-57.9787]AQSREQLAALKKHHEEEIVHHKKEIERLQKEIERHKQK.I	1	-	0	18	15	3.71246e-05	3.71252e-05	-	0.000233713
../study_2_1.3.4/sw480/replicate_2/CRC_SW480_SEC2_RPLC8_2_ms2.msalign	-1	29000070	HCD	1821	1592.14	116	11	7641.01	7641.02	4450	4830000	20.3939	sp|Q9UII2|ATIF1_HUMAN	ATPase inhibitor, mitochondrial OS=Homo sapiens OX=9606 GN=ATP5IF1 PE=1 SV=1	45	106	G.GAFGKREQAEEERYFRAQSREQLAALKKHHEEEIVHHKKEIERLQKEIERHKQKI(KMLK)[15.9954]HDD.	1	-	0	18	18	3.37727e-05	3.37732e-05	-	0.000234962
../study_2_1.3.4/sw480/replicate_1/CRC_SW480_SEC2_RPLC8_ms2.msalign	-1	29000128	HCD	1946	1727.46	143	11	9554.86	9554.86	4621	254400000	21.9747	sp|Q9UII2|ATIF1_HUMAN	ATPase inhibitor, mitochondrial OS=Homo sapiens OX=9606 GN=ATP5IF1 PE=1 SV=1	26	106	F.GSDQSENVDRGAGSIREAGGAFGKREQAEEERYFRAQSREQLAALKKHHEEEIVHHKKEIERLQKEIERHKQKIKMLK(H)[43.9854]DD.	1	-	0	26	23	2.97953e-05	2.97958e-05	-	0.00023677
../study_2_1.3.4/sw480/replicate_2/CRC_SW480_SEC2_RPLC8_2_ms2.msalign	-1	29000084	HCD	1838	1605.87	126	12	8294.34	8295.36	4403	4541000	22.8184	sp|Q9UII2|ATIF1_HUMAN	ATPase inhibitor, mitochondrial OS=Homo sapiens OX=9606 GN=ATP5IF1 PE=1 SV=1	38	106	A.GSIREAGGAFGKREQAEEERYFRAQSREQLAALKKHHEEEIVHHKKEIERLQKEIERHKQKIKMLKHDD.	0	-	0	20	17	2.83221e-05	2.83225e-05	-	0.000237276
sw620/replicate_1/620_F3_01_ms2.msalign	-1	2000121	HCD	1664	1559.79	83	8	5002.76	5002.91	3385	2337000	-1000	sp|Q9UII2|ATIF1_HUMAN	ATPase inhibitor, mitochondrial OS=Homo sapiens OX=9606 GN=ATP5IF1 PE=1 SV=1	59	98	Y.(FR)[9.1751]AQSREQLAALKKHHEEEIVHHKKEIERLQKEIERHKQK.I	1	-	0	19	15	1.95203e-05	1.95205e-05	-	0.000242336
../study_2_1.3.4/sw620/replicate_2/CRC_SW620_SEC4_RPLC5_2_ms2.msalign	-1	46000242	HCD	1860	1701.18	81	8	4917.49	4917.57	2411	53700000	28.8934	sp|Q9UII2|ATIF1_HUMAN	ATPase inhibitor, mitochondrial OS=Homo sapiens OX=9606 GN=ATP5IF1 PE=1 SV=1	21	64	M.(QARGFGS)[58.2523]DQSENVDRGAGSIREAGGAFGKREQAEEERYFRAQSR.E	1	-	0	17	15	8.76973e-05	8.77011e-05	-	0.000390429
sw480/replicate_3/480_F3_03_ms2.msalign	-1	2000695	HCD	2228	2002.19	62	6	3800.79	3800.79	3124	15470000	4.57882	sp|Q9UII2|ATIF1_HUMAN	ATPase inhibitor, mitochondrial OS=Homo sapiens OX=9606 GN=ATP5IF1 PE=1 SV=1	27	60	G.SDQSENVDRGAGSIREAGGAFGKREQAEEERYFR.A	0	-	0	14	12	8.3228e-05	8.32315e-05	-	0.00039163
sw620/replicate_1/620_F3_01_ms2.msalign	-1	2000138	HCD	1684	1575.86	72	7	4346.31	4346.44	3741	6382000	49.9818	sp|Q9UII2|ATIF1_HUMAN	ATPase inhibitor, mitochondrial OS=Homo sapiens OX=9606 GN=ATP5IF1 PE=1 SV=1	65	98	R.(EQ)[98.1004]LAALKKHHEEEIVHHKKEIERLQKEIERHKQK.I	1	-	0	15	14	0.000230198	0.000230225	-	0.000742627
../study_2_1.3.4/sw480/replicate_2/CRC_SW480_SEC2_RPLC8_2_ms2.msalign	-1	29000260	HCD	2049	1774.03	169	15	10243.2	10243.2	4968	16950000	26.4692	sp|Q9UII2|ATIF1_HUMAN	ATPase inhibitor, mitochondrial OS=Homo sapiens OX=9606 GN=ATP5IF1 PE=1 SV=1	21	106	M.(Q)[173.0518]ARGFGSDQSENVDRGAGSIREAGGAFGKREQAEEERYFRAQSREQLAALKKHHEEEIVHHKKEIERLQKEIERHKQKIKMLKHDD.	1	-	0	28	24	0.000237601	0.000237629	-	0.000794449
sw620/replicate_2/620_F3_02_ms2.msalign	-1	2000110	HCD	1669	1576.52	52	5	3171.94	3172.04	3863	1160000	-1000	sp|Q9UII2|ATIF1_HUMAN	ATPase inhibitor, mitochondrial OS=Homo sapiens OX=9606 GN=ATP5IF1 PE=1 SV=1	67	92	Q.LAALKKHHEEEIVHHK(K)[-12.7445]EIERLQKEI.E	1	-	0	9	10	0.00029379	0.000293834	-	0.000837872
../study_2_1.3.4/sw620/replicate_3/CRC_SW620_SEC4_RPLC5_3_ms2.msalign	-1	46000283	HCD	1930	1716.99	66	6	4004.88	4004.87	2374	1884000	-353.091	sp|Q9UII2|ATIF1_HUMAN	ATPase inhibitor, mitochondrial OS=Homo sapiens OX=9606 GN=ATP5IF1 PE=1 SV=1	25	60	G.FGSDQSENVDRGAGSIREAGGAFGKREQAEEERYFR.A	0	-	0	10	10	0.000802701	0.000803024	-	0.00153519
../study_2_1.3.4/sw480/replicate_1/CRC_SW480_SEC2_RPLC8_ms2.msalign	-1	29000120	HCD	1936	1719.43	139	13	9339.8	9339.82	5679	43220000	31.881	sp|Q9UII2|ATIF1_HUMAN	ATPase inhibitor, mitochondrial OS=Homo sapiens OX=9606 GN=ATP5IF1 PE=1 SV=1	30	106	Q.SENVDRGAGSIREAGGAFGKREQAEEERYFRAQSREQLAALKKHHEEEIVHHKKEIERLQKEIERHKQKIKMLKHD(D)[216.0869].	1	-	0	19	20	0.00142282	0.00142383	-	0.00211457
sw620/replicate_2/620_F3_02_ms2.msalign	-1	2000146	HCD	1713	1611.96	47	4	2845.5	2845.49	4167	1605000	-1000	sp|Q9UII2|ATIF1_HUMAN	ATPase inhibitor, mitochondrial OS=Homo sapiens OX=9606 GN=ATP5IF1 PE=1 SV=1	73	94	K.HHEEEIVHHKKEIERLQKEIER.H	0	-	0	11	10	0.00230771	0.00231037	-	0.00290262
../study_2_1.3.4/sw480/replicate_2/CRC_SW480_SEC2_RPLC8_2_ms2.msalign	-1	29000126	HCD	1889	1646.66	142	12	9608.79	9608.99	5642	1831000000	44.3366	sp|Q9UII2|ATIF1_HUMAN	ATPase inhibitor, mitochondrial OS=Homo sapiens OX=9606 GN=ATP5IF1 PE=1 SV=1	25	106	G.(F)[-48.9540]GSDQSENVDRGAGSIREAGGAFGKREQAEEERYFRAQSREQLAALKKHHEEEIVHHKKEIERLQKEIERHKQKIKMLKHDD.	1	-	0	24	19	0.00231139	0.00231407	-	0.00294902
../study_2_1.3.4/sw480/replicate_3/CRC_SW480_SEC2_RPLC8_3_ms2.msalign	-1	29000858	HCD	2686	2281.93	55	6	4056.9	4056.9	5357	1095000	6.47389	sp|Q9UII2|ATIF1_HUMAN	ATPase inhibitor, mitochondrial OS=Homo sapiens OX=9606 GN=ATP5IF1 PE=1 SV=1	26	62	F.GSDQSENVDRGAGSIREAGGAFGKREQAEEERYFRAQ.S	0	-	0	8	8	0.00308809	0.00309287	-	0.00340888
../study_2_1.3.4/sw480/replicate_1/CRC_SW480_SEC2_RPLC8_ms2.msalign	-1	29000045	HCD	1846	1647.53	123	10	7897.1	7897.12	5985	6152000	26.1193	sp|Q9UII2|ATIF1_HUMAN	ATPase inhibitor, mitochondrial OS=Homo sapiens OX=9606 GN=ATP5IF1 PE=1 SV=1	42	106	R.EAGGAFGKREQAEEERYFRAQSREQLAALKKHHEEEIVHHKKEIERLQKEIERHKQKIK(MLK)[14.9972]HDD.	1	-	0	17	16	0.00409045	0.00409884	-	0.00422037
../study_2_1.3.4/sw480/replicate_2/CRC_SW480_SEC2_RPLC8_2_ms2.msalign	-1	29000114	HCD	1874	1634.71	138	13	9251.77	9251.79	5840	117400000	37.9173	sp|Q9UII2|ATIF1_HUMAN	ATPase inhibitor, mitochondrial OS=Homo sapiens OX=9606 GN=ATP5IF1 PE=1 SV=1	29	106	D.QSENVDRGAGSIREAGGAFGKREQAEEERYFRAQSREQLAALKKHHEEEIVHHKKEIERLQKEIERHKQKIKMLKHDD.	0	-	0	15	15	0.00440221	0.00441188	-	0.00465684
../study_2_1.3.4/sw480/replicate_2/CRC_SW480_SEC2_RPLC8_2_ms2.msalign	-1	29000159	HCD	1928	1677.67	151	12	9581.85	9581.87	6024	717900000	17.7418	sp|Q9UII2|ATIF1_HUMAN	ATPase inhibitor, mitochondrial OS=Homo sapiens OX=9606 GN=ATP5IF1 PE=1 SV=1	26	106	F.GSDQSENVDRGAGSIREAGGAFGKREQAEEERYFRAQSREQLAALKKHHEEEIVHHKKEIERLQKEIERHKQKIK(M)[70.9944]LKHDD.	1	-	0	22	22	0.00721278	0.00723892	-	0.00686076
../study_2_1.3.4/sw480/replicate_2/CRC_SW480_SEC2_RPLC8_2_ms2.msalign	-1	29000268	HCD	2059	1782.01	123	12	8008.05	8009.05	6032	10470000	33.133	sp|Q9UII2|ATIF1_HUMAN	ATPase inhibitor, mitochondrial OS=Homo sapiens OX=9606 GN=ATP5IF1 PE=1 SV=1	26	94	F.GSDQSENVDRGAGSIREAGGAFGKREQAEEERYFRAQSREQLAALKKHHEEEIVHHKKEIERLQKEIER.H	0	-	0	22	15	0.00737709	0.00740443	-	0.00702926
sw480/replicate_2/480_F3_02_ms2.msalign	-1	2001302	HCD	2918	2544.19	41	4	2511.18	2511.17	3991	12400000	-339.481	sp|Q9UII2|ATIF1_HUMAN	ATPase inhibitor, mitochondrial OS=Homo sapiens OX=9606 GN=ATP5IF1 PE=1 SV=1	25	49	G.FGSDQSENVDRGAGSIREAGGAFGK.R	0	-	0	11	10	0.0086882	0.00872616	-	0.00791683
sw620/SW620_5_choose_ms2.msalign	-1	8000035	HCD	2510	2371.6	85	9	5925.17	5925.27	4928	1056000	-1000	sp|Q9UII2|ATIF1_HUMAN	ATPase inhibitor, mitochondrial OS=Homo sapiens OX=9606 GN=ATP5IF1 PE=1 SV=1	60	106	F.RAQSREQLAALKKHHEEEIVHHKKEIERLQKEIERHKQKIKMLKHD(D)[98.0969].	1	-	0	10	11	0.00897332	0.00901382	-	0.00807572
sw620/SW620_5_choose_ms2.msalign	-1	8000164	HCD	2667	2497.33	147	14	8867.51	8867.77	4966	146200000	23.3308	sp|Q9UII2|ATIF1_HUMAN	ATPase inhibitor, mitochondrial OS=Homo sapiens OX=9606 GN=ATP5IF1 PE=1 SV=1	30	106	Q.(SEN)[-255.9607]VDRGAGSIREAGGAFGKREQAEEERYFRAQSREQLAALKKHHEEEIVHHKKEIERLQKEIERHKQKIKMLKHDD.	1	-	0	24	17	0.0105788	0.0106351	-	0.00946399
../study_2_1.3.4/sw480/replicate_3/CRC_SW480_SEC4_RPLC6_3_ms2.msalign	-1	51000278	HCD	1915	1655.02	60	6	4039.08	4039.08	1762	78410000	57.6389	sp|P61221|ABCE1_HUMAN	ATP-binding cassette sub-family E member 1 OS=Homo sapiens OX=9606 GN=ABCE1 PE=1 SV=1	567	599	F.RRDPNNYRPRINKLNSIKDVEQKKSGNYFFLDD.	0	-	0	21	15	4.11141e-11	4.11141e-11	-	0
sw480/replicate_3/480_F5_03_ms2.msalign	-1	4000563	HCD	1966	1697.61	53	6	3611.85	3611.85	2098	10020000	17.996	sp|P61221|ABCE1_HUMAN	ATP-binding cassette sub-family E member 1 OS=Homo sapiens OX=9606 GN=ABCE1 PE=1 SV=1	570	599	D.PNNYRPRINKLNSIKDVEQKKSGNYFFLDD.	0	-	0	14	11	3.03217e-08	3.03217e-08	-	0
../study_2_1.3.4/sw620/replicate_2/CRC_SW620_SEC4_RPLC7_2_ms2.msalign	-1	48000654	HCD	3163	2711.96	65	6	4529.32	4529.32	2316	8065000	23.8205	sp|P61221|ABCE1_HUMAN	ATP-binding cassette sub-family E member 1 OS=Homo sapiens OX=9606 GN=ABCE1 PE=1 SV=1	563	599	L.EITFRRDPNNYRPRINKLNSIKDVEQKKSGNYFFLDD.	0	-	0	11	8	4.8925e-05	4.89262e-05	-	0.00023007
sw480/SW480_9_choose_ms2.msalign	-1	12002778	HCD	5287	4374.59	76	10	9197.39	9197.66	4886	1823000000	42.314	sp|Q8IW45|NNRD_HUMAN	ATP-dependent (S)-NAD(P)H-hydrate dehydratase OS=Homo sapiens OX=9606 GN=NAXD PE=1 SV=1	116	199	V.IKAYSPELIVHPVLDSPNAVHEVEKWLPRLHALVVGP(GLGRDDALLRNVQGILEVSKARDI)[-26.4098]PVVIDADGLWLVAQQPALIHGYR.K	1	-	0	13	12	0.00852982	0.00856641	-	0.00784109
sw480/SW480_10_choose_ms2.msalign	-1	1003307	HCD	5331	4354.21	112	6	6899.37	6899.36	951	19340000	-349.928	sp|Q16740|CLPP_HUMAN	ATP-dependent Clp protease proteolytic subunit, mitochondrial OS=Homo sapiens OX=9606 GN=CLPP PE=1 SV=1	215	277	K.QSLQVIESAMERDRYMSPMEAQEFGILDKVLVHPPQDGEDEPTLVQKEPVEAAPAAEPVPAST.	0	-	0	39	29	5.21193e-17	5.21193e-17	-	0
sw620/replicate_3/620_F3_03_ms2.msalign	-1	2002788	HCD	4955	4207.86	40	5	5255.56	5256.55	3301	1352000	-1000	sp|Q16740|CLPP_HUMAN	ATP-dependent Clp protease proteolytic subunit, mitochondrial OS=Homo sapiens OX=9606 GN=CLPP PE=1 SV=1	229	277	R.YMSPMEAQEFGILDKVLVHPPQDGEDEPTLVQKEPVEAAPAAEPVPAST.	0	-	0	8	8	2.66281e-06	2.66282e-06	-	6.76178e-05
sw620/replicate_1/620_F3_01_ms2.msalign	-1	2003220	HCD	5435	4573.6	33	4	3516.77	3516.76	3319	3290000	-1000	sp|Q16740|CLPP_HUMAN	ATP-dependent Clp protease proteolytic subunit, mitochondrial OS=Homo sapiens OX=9606 GN=CLPP PE=1 SV=1	244	277	K.VLVHPPQDGEDEPTLVQKEPVEAAPAAEPVPAST.	0	-	0	9	8	1.22474e-05	1.22475e-05	-	0.00012451
sw620/replicate_3/620_F5_03_ms2.msalign	-1	4001448	HCD	3381	2856.6	42	4	2531.36	2531.35	4472	11720000	-340.553	sp|Q16740|CLPP_HUMAN	ATP-dependent Clp protease proteolytic subunit, mitochondrial OS=Homo sapiens OX=9606 GN=CLPP PE=1 SV=1	57	78	L.PLIPIVVEQTGRGERAYDIYSR.L	0	-	0	10	9	0.00616902	0.00618813	-	0.005856
sw620/SW620_7_choose_ms2.msalign	-1	10001628	HCD	4968	4314.12	58	3	3480.66	3480.66	1429	43900000	-1000	sp|Q08211|DHX9_HUMAN	ATP-dependent RNA helicase A OS=Homo sapiens OX=9606 GN=DHX9 PE=1 SV=4	152	182	R.KEEQEVQATLESEEVDLNAGLHGNWTLENAK.A	0	-	0	22	22	1.28368e-14	1.28368e-14	-	0
sw480/replicate_3/480_F5_03_ms2.msalign	-1	4001985	HCD	3689	3079.12	55	4	4443.23	4442.2	1747	302900	-1000	sp|Q08211|DHX9_HUMAN	ATP-dependent RNA helicase A OS=Homo sapiens OX=9606 GN=DHX9 PE=1 SV=4	56	96	K.DAQSNAARDFVNYLVRINEIKSEEVPAFGVASPPPLTDTPD.T	0	-	0	14	14	1.00831e-09	1.00831e-09	-	0
sw620/replicate_2/620_F3_02_ms2.msalign	-1	2002722	HCD	4837	4106.26	31	4	5006.54	5005.53	2463	832100	-1000	sp|Q08211|DHX9_HUMAN	ATP-dependent RNA helicase A OS=Homo sapiens OX=9606 GN=DHX9 PE=1 SV=4	72	120	R.INEIKSEEVPAFGVASPPPLTDTPDTTANAEGDLPTTMGGPLPPHLALK.A	0	-	0	14	10	2.31523e-08	2.31523e-08	-	0
sw620/SW620_8_choose_ms2.msalign	-1	11002114	HCD	5353	4672.45	107	6	7148.5	7149.48	4691	21050000	-1000	sp|Q08211|DHX9_HUMAN	ATP-dependent RNA helicase A OS=Homo sapiens OX=9606 GN=DHX9 PE=1 SV=4	72	141	R.INEIKSEEVPAFGVASPPPLTDTPDTTANAEGDLPTTMGGPLPPHLALKAENNSEVGASGYGVPGPTWDR.G	0	-	0	13	12	0.00233172	0.00233444	-	0.00294695
sw620/SW620_10_choose_ms2.msalign	-1	1001550	HCD	4574	3929.27	78	6	4708.47	4709.46	1177	3491000	-1000	sp|Q92499|DDX1_HUMAN	ATP-dependent RNA helicase DDX1 OS=Homo sapiens OX=9606 GN=DDX1 PE=1 SV=2	695	738	R.AAGGGSYKGHVDILAPTVQELAALEKEAQTSFLHLGYLPNQLFR.T	0	-	0	25	21	6.99722e-16	6.99722e-16	-	0
sw480/replicate_2/480_F6_02_ms2.msalign	-1	5001518	HCD	4201	3597.41	45	6	4956.6	4957.58	1009	2521000	-98.365	sp|Q92499|DDX1_HUMAN	ATP-dependent RNA helicase DDX1 OS=Homo sapiens OX=9606 GN=DDX1 PE=1 SV=2	695	740	R.AAGGGSYKGHVDILAPTVQELAALEKEAQTSFLHLGYLPNQLFRTF.	0	-	0	18	15	5.91997e-14	5.91997e-14	-	0
sw620/replicate_3/620_F3_03_ms2.msalign	-1	2003698	HCD	6103	5136.19	28	4	5319.15	5319.3	3972	600700	-1000	sp|Q9NVP1|DDX18_HUMAN	ATP-dependent RNA helicase DDX18 OS=Homo sapiens OX=9606 GN=DDX18 PE=1 SV=2	2	51	M.SHLP(MKLLRKKIEKRNLKLRQRNLK)[-459.8180]FQGASNLTLSETQNGDVSEETMGSR.K	1	-	0	8	8	0.000213032	0.000213055	-	0.00069241
../study_2_1.3.4/sw480/replicate_3/CRC_SW480_SEC2_RPLC5_3_ms2.msalign	-1	26000757	HCD	1669	1403.03	105	10	6350.37	6350.39	5409	1838000	23.9857	sp|Q9NVP1|DDX18_HUMAN	ATP-dependent RNA helicase DDX18 OS=Homo sapiens OX=9606 GN=DDX18 PE=1 SV=2	614	670	F.GFKVPPFVDLNVNSNEGKQKKRGGGGGFGYQKTKKVEKSKIFKHISKKSSDSRQFSH.	0	-	0	14	10	0.00384241	0.00384975	-	0.00396319
../study_2_1.3.4/sw480/replicate_3/CRC_SW480_SEC2_RPLC14_3_ms2.msalign	-1	18001879	HCD	4682	3970.92	67	9	8486.44	8486.69	4772	521800	-1000	sp|Q9NUU7|DD19A_HUMAN	ATP-dependent RNA helicase DDX19A OS=Homo sapiens OX=9606 GN=DDX19A PE=1 SV=1	17	91	A.(VKSMTNLQIKEEKVKADTNGIIKTSTTAEKTDEEEKEDRAAQSLLNKLIR)[32.2664]SNLVDNTNQVEVLQRDPNSPLYSVK.S	1	-	0	14	13	0.00037238	0.000372449	-	0.000981963
./480_F5_01_ms2.msalign	-1	4001752	HCD	3461	2902.63	67	5	5447.52	5448.51	264	3350000	-161.048	sp|O00148|DX39A_HUMAN	ATP-dependent RNA helicase DDX39A OS=Homo sapiens OX=9606 GN=DDX39A PE=1 SV=2	2	49	M.(A)[Acetyl]EQDVENDLLDYDEEEEPQAPQESTPAPPKKDIKGSYVSIHSSGFRDF.L	0	-	0	33	28	1.53687e-21	1.53687e-21	-	0
sw480/replicate_3/480_F5_03_ms2.msalign	-1	4002506	HCD	4368	3628.43	23	4	3908.81	3908.8	3071	1089000	-1000	sp|O00148|DX39A_HUMAN	ATP-dependent RNA helicase DDX39A OS=Homo sapiens OX=9606 GN=DDX39A PE=1 SV=2	2	35	M.(A)[Acetyl]EQDVENDLLDYDEEEEPQAPQESTPAPPKKDIK.G	0	-	0	7	7	5.3905e-05	5.39064e-05	-	0.000228741
../study_2_1.3.4/sw480/replicate_2/CRC_SW480_SEC3_RPLC7_2_ms2.msalign	-1	43001108	HCD	3566	3102.24	76	6	4817.38	4818.38	394	6154000	25.6646	sp|O00571|DDX3X_HUMAN	ATP-dependent RNA helicase DDX3X OS=Homo sapiens OX=9606 GN=DDX3X PE=1 SV=3	2	46	M.(S)[Acetyl]HVAVENALGLDQQFAGLDLNSSDNQSGGSTASKGRYIPPHLRNR.E	0	-	0	35	25	9.14842e-21	9.14842e-21	-	0
sw620/SW620_4_choose_ms2.msalign	-1	7001105	HCD	3812	3438.32	93	7	6389.1	6390.07	1055	35100000	33.3414	sp|O00571|DDX3X_HUMAN	ATP-dependent RNA helicase DDX3X OS=Homo sapiens OX=9606 GN=DDX3X PE=1 SV=3	2	60	M.(S)[Acetyl]HVAVENALGLDQQFAGLDLNSSDNQSGGSTASKGRYIPPHLRNREATKGFYDKDSSGW.S	0	-	0	36	28	1.10486e-16	1.10486e-16	-	0
sw620/replicate_1/620_F1_01_ms2.msalign	-1	1242	HCD	3460	2943.34	63	5	4547.26	4548.24	956	567900	-1000	sp|O00571|DDX3X_HUMAN	ATP-dependent RNA helicase DDX3X OS=Homo sapiens OX=9606 GN=DDX3X PE=1 SV=3	2	44	M.(S)[Acetyl]HVAVENALGLDQQFAGLDLNSSDNQSGGSTASKGRYIPPHLR.N	0	-	0	27	22	8.62073e-15	8.62073e-15	-	0
sw480/replicate_2/480_F4_02_ms2.msalign	-1	3005589	HCD	6741	5410.52	61	4	3693.73	3693.73	1055	1931000	-1000	sp|O00571|DDX3X_HUMAN	ATP-dependent RNA helicase DDX3X OS=Homo sapiens OX=9606 GN=DDX3X PE=1 SV=3	2	37	M.(S)[Acetyl]HVAVENALG(L)[21.9858]DQQFAGLDLNSSDNQSGGSTASKGR.Y	1	-	0	28	27	1.15255e-13	1.15255e-13	-	0
./480_F5_01_ms2.msalign	-1	4002239	HCD	4089	3410.53	43	4	3671.75	3671.74	936	1460000	-1000	sp|O00571|DDX3X_HUMAN	ATP-dependent RNA helicase DDX3X OS=Homo sapiens OX=9606 GN=DDX3X PE=1 SV=3	2	37	M.(S)[Acetyl]HVAVENALGLDQQFAGLDLNSSDNQSGGSTASKGR.Y	0	-	0	28	23	2.50293e-13	2.50293e-13	-	0
../study_2_1.3.4/sw480/replicate_2/CRC_SW480_SEC4_RPLC8_2_ms2.msalign	-1	53000268	HCD	2685	2347.08	40	7	6422.04	6422.05	2133	2970000	-18.8398	sp|O00571|DDX3X_HUMAN	ATP-dependent RNA helicase DDX3X OS=Homo sapiens OX=9606 GN=DDX3X PE=1 SV=3	2	63	M.(S)[Acetyl]HVAVENALGLDQQFAGLDLNSSDNQS(GGSTASKGRYIPPHLRNREATKGFYDKDSSGWSSS)[-229.1156].K	1	-	0	22	19	3.04143e-10	3.04143e-10	-	0
sw620/replicate_2/620_F5_02_ms2.msalign	-1	4002967	HCD	5255	4361.89	49	5	3709.7	3709.69	1933	728600	-1000	sp|O00571|DDX3X_HUMAN	ATP-dependent RNA helicase DDX3X OS=Homo sapiens OX=9606 GN=DDX3X PE=1 SV=3	2	37	M.(S)[Acetyl]HVAVENALG(LDQQFAGLD)[37.9531]LNSSDNQSGGSTASKGR.Y	1	-	0	27	21	3.17883e-10	3.17883e-10	-	0
sw480/replicate_3/480_F5_03_ms2.msalign	-1	4002206	HCD	3962	3299.08	31	11	10098.4	10098.7	2650	21630000000	56.383	sp|O00571|DDX3X_HUMAN	ATP-dependent RNA helicase DDX3X OS=Homo sapiens OX=9606 GN=DDX3X PE=1 SV=3	2	97	M.(S)[Acetyl]HVAVENALGLDQQF(AGLDLNSSDNQSGGSTASKGRYIPPHLRNREATKGFYDKDSSGWSSSKDKDAYSSFGSRSDSR)[-270.2163]GKSSFFSDRGSGSRGRFD.D	1	-	0	12	11	2.55662e-06	2.55662e-06	-	6.78012e-05
sw620/replicate_3/620_F1_03_ms2.msalign	-1	2670	HCD	5112	4267.97	42	5	3715.72	3715.83	3826	715500	-1000	sp|O00571|DDX3X_HUMAN	ATP-dependent RNA helicase DDX3X OS=Homo sapiens OX=9606 GN=DDX3X PE=1 SV=3	2	37	M.(S)[Acetyl]HVAVENALG(LDQQFAGLDL)[44.0839]NSSDNQSGGSTASKGR.Y	1	-	0	11	10	8.17129e-05	8.17162e-05	-	0.000392047
sw620/replicate_3/620_F6_03_ms2.msalign	-1	5002362	HCD	4978	4202.58	13	5	3971.58	3971.69	4366	244200	-348.029	sp|O00571|DDX3X_HUMAN	ATP-dependent RNA helicase DDX3X OS=Homo sapiens OX=9606 GN=DDX3X PE=1 SV=3	623	662	R.SGGGGHGSSRGFGGGGYGGFY(NSDGYGGNYNSQGVDWWGN)[24.0967].	1	-	0	5	5	0.00287962	0.00288378	-	0.0033321
sw620/SW620_4_choose_ms2.msalign	-1	7001026	HCD	3718	3363.43	101	6	6245.1	6244.07	1744	36320000	39.8554	sp|Q86XP3|DDX42_HUMAN	ATP-dependent RNA helicase DDX42 OS=Homo sapiens OX=9606 GN=DDX42 PE=1 SV=1	1	60	.(M)[Acetyl]NWNKGGPGTKRGFGFGGFAISAGKKEEPKLPQQSHSAFGATSSSSGFGKSAPPQLPSFY.K	0	-	0	26	24	4.40554e-13	4.40554e-13	-	0
sw620/replicate_2/620_F3_02_ms2.msalign	-1	2002891	HCD	5057	4283.5	71	4	5086.53	5086.68	3390	2356000	-1000	sp|Q86XP3|DDX42_HUMAN	ATP-dependent RNA helicase DDX42 OS=Homo sapiens OX=9606 GN=DDX42 PE=1 SV=1	709	761	K.(SHFVAASLSNQK)[5.2728]AGSSAAGASGWTSAGSLNSVPTNSAQQGHNSPDSPVTSAAK.G	1	-	0	16	16	1.39704e-05	1.39705e-05	-	0.00012364
sw480/replicate_3/480_F3_03_ms2.msalign	-1	2004101	HCD	6444	5395.01	29	4	3403.62	3403.61	2987	4465000	-1000	sp|Q86XP3|DDX42_HUMAN	ATP-dependent RNA helicase DDX42 OS=Homo sapiens OX=9606 GN=DDX42 PE=1 SV=1	762	797	K.GIPGFGNTGNISGAPVTYPSAGAQGVNNTASGNNSR.E	0	-	0	9	9	3.22914e-05	3.22919e-05	-	0.000235696
sw620/SW620_4_choose_ms2.msalign	-1	7003881	HCD	7234	6178.28	35	5	5988.46	5988.64	3591	341700	-1000	sp|Q7L2E3|DHX30_HUMAN	ATP-dependent RNA helicase DHX30 OS=Homo sapiens OX=9606 GN=DHX30 PE=1 SV=1	187	235	G.REEEEDEEEELEEGTIDVTD(FLSMTQQDSHAPLRDS)[382.2887]RGSSFEMTDDDSA.I	1	-	0	11	12	2.29488e-06	2.29488e-06	-	0
sw620/replicate_1/620_F1_01_ms2.msalign	-1	1281	HCD	3507	2981.09	72	5	5302.44	5302.43	2180	4744000	-28.8507	sp|O14497|ARI1A_HUMAN	AT-rich interactive domain-containing protein 1A OS=Homo sapiens OX=9606 GN=ARID1A PE=1 SV=3	390	437	K.MRPQPYGGTNPYSQQQGPPSGPQQGHGYPGQPYGSQTPQRY(PMTMQGR)[28.0320].A	1	-	0	33	27	3.20382e-09	3.20382e-09	-	0
sw620/SW620_7_choose_ms2.msalign	-1	10001449	HCD	4195	3666.33	107	7	6451.99	6452.99	2899	74660000	4.89124	sp|O14497|ARI1A_HUMAN	AT-rich interactive domain-containing protein 1A OS=Homo sapiens OX=9606 GN=ARID1A PE=1 SV=3	157	219	R.SPSAVAAAAAAVFHQQHGGQQSPGLAALQSGGGGGLEPYAGPQQNSHDHGFPNHQYNSYYPNR.S	0	-	0	19	15	1.50935e-08	1.50935e-08	-	0
sw620/replicate_1/620_F1_01_ms2.msalign	-1	2563	HCD	5191	4346.11	34	4	4614.03	4613.01	2718	92650	-1000	sp|O14497|ARI1A_HUMAN	AT-rich interactive domain-containing protein 1A OS=Homo sapiens OX=9606 GN=ARID1A PE=1 SV=3	307	356	R.GYQGYPGGDYSGGPQDGGAGKGPADMASQ(C)[Carbamidomethylation]WGAAAAAAAAAAASGGAQQR.S	0	-	0	11	11	1.73189e-07	1.73189e-07	-	0
sw480/replicate_2/480_F3_02_ms2.msalign	-1	2004264	HCD	6578	5488.72	40	4	2400.11	2401.13	2984	164000	-1000	sp|O14497|ARI1A_HUMAN	AT-rich interactive domain-containing protein 1A OS=Homo sapiens OX=9606 GN=ARID1A PE=1 SV=3	340	366	A.AAAAAAAAAASGGAQQRSHHAPMSPGS.S	0	-	0	10	10	6.44153e-06	6.44155e-06	-	6.43749e-05
sw620/replicate_3/620_F2_03_ms2.msalign	-1	1002241	HCD	4841	4080.21	33	5	4976.48	4976.47	3746	611600	-1000	sp|O14497|ARI1A_HUMAN	AT-rich interactive domain-containing protein 1A OS=Homo sapiens OX=9606 GN=ARID1A PE=1 SV=3	2	51	M.(A)[Acetyl]AQVAPAAASSLGNPPPPPPSELKKAEQQQREEAGGEAAAAAAAERGEMK.A	0	-	0	8	7	4.62319e-05	4.6233e-05	-	0.000230827
sw620/replicate_1/620_F3_01_ms2.msalign	-1	2003463	HCD	5729	4810.13	59	4	4570.01	4570.01	3442	3010000	-1000	sp|O14497|ARI1A_HUMAN	AT-rich interactive domain-containing protein 1A OS=Homo sapiens OX=9606 GN=ARID1A PE=1 SV=3	307	356	R.GYQGYPGGDYSGGPQDGGAGKGPADMA(SQ(C)[Carbamidomethylation]W)[-43.0040]GAAAAAAAAAAASGGAQQR.S	1	-	0	18	18	2.74655e-05	2.74659e-05	-	0.000237741
sw620/replicate_1/620_F3_01_ms2.msalign	-1	2003167	HCD	5367	4518.25	30	2	1859.94	1859.94	3725	33650000	34.0931	sp|O14497|ARI1A_HUMAN	AT-rich interactive domain-containing protein 1A OS=Homo sapiens OX=9606 GN=ARID1A PE=1 SV=3	52	71	K.AAAGQESEGPAVGPPQPLGK.E	0	-	0	8	8	0.000200893	0.000200913	-	0.000641334
sw480/replicate_2/480_F3_02_ms2.msalign	-1	2003221	HCD	5256	4419.02	43	4	4586.02	4586	3790	452800	-1000	sp|O14497|ARI1A_HUMAN	AT-rich interactive domain-containing protein 1A OS=Homo sapiens OX=9606 GN=ARID1A PE=1 SV=3	307	356	R.(GYQGYPGGDYSGGPQDGGAGKGPADMASQ(C)[Carbamidomethylation]WGAAA)[-27.0098]AAAAAAAASGGAQQR.S	1	-	0	14	14	0.00152976	0.00153093	-	0.00215393
sw620/replicate_1/620_F1_01_ms2.msalign	-1	2921	HCD	6249	5248.91	11	5	6216.88	6216.87	4147	2814000	-1000	sp|Q8NFD5|ARI1B_HUMAN	AT-rich interactive domain-containing protein 1B OS=Homo sapiens OX=9606 GN=ARID1B PE=1 SV=2	432	496	R.SYGGSYPEYSSPSAPPPPPSQPQSQAAAAGAAAGGQQAAAGMGLGKDMGAQYAAASPAWAAAQQR.S	0	-	0	6	6	0.0037227	0.00372965	-	0.00396988
../study_2_1.3.4/sw480/replicate_1/CRC_SW480_SEC2_RPLC2_ms2.msalign	-1	23001993	HCD	4137	3482.69	55	6	4379.99	4380.09	6272	67660000	54.5385	sp|Q8WXE1|ATRIP_HUMAN	ATR-interacting protein OS=Homo sapiens OX=9606 GN=ATRIP PE=1 SV=1	2	46	M.(A)[Acetyl]GTSAPG(SKRR)[-72.1647]SEPPAPRPGPPPGTGHPPSKRARGFSAAAAPDPD.D	1	-	0	12	9	0.010238	0.0102908	-	0.00909718
../study_2_1.3.4/sw620/replicate_3/CRC_SW620_SEC2_RPLC2_3_ms2.msalign	-1	24000391	HCD	1802	1543.76	84	9	5500.88	5500.89	1813	5660000	-99.5163	sp|Q8NI60|COQ8A_HUMAN	Atypical kinase COQ8A, mitochondrial OS=Homo sapiens OX=9606 GN=COQ8A PE=1 SV=1	163	210	F.FHQDQSPVGGLTAEDIEKARQAKARPENKQHKQTLSEHARERKVPVTR.I	0	-	0	17	12	1.97947e-05	1.97949e-05	-	0.000242219
sw620/SW620_5_choose_ms2.msalign	-1	8001268	HCD	3993	3552.75	78	6	4849.58	4850.57	1899	1632000	-1000	sp|Q96GD4|AURKB_HUMAN	Aurora kinase B OS=Homo sapiens OX=9606 GN=AURKB PE=1 SV=3	2	44	M.(A)[Acetyl]QKENSYPWPYGRQTAPSGLSTLPQRVLRKEPVTPSALVLMSR.S	0	-	0	17	16	1.93306e-12	1.93306e-12	-	0
sw620/replicate_1/620_F3_01_ms2.msalign	-1	2003269	HCD	5495	4622.13	47	4	4180.98	4180.97	3428	682300	-1000	sp|Q96BJ3|AIDA_HUMAN	Axin interactor, dorsalization-associated protein OS=Homo sapiens OX=9606 GN=AIDA PE=1 SV=1	120	159	R.ILAPGEEENLEFEEDEEEGGAGAGSPDSFPARVPGTLLPR.L	0	-	0	10	10	2.53437e-05	2.5344e-05	-	0.000238977
../study_2_1.3.4/sw480/replicate_2/CRC_SW480_SEC3_RPLC12_2_ms2.msalign	-1	33001558	HCD	3755	3196.2	47	7	4570.55	4570.55	5700	11610000	43.7896	sp|Q13072|BAGE1_HUMAN	B melanoma antigen 1 OS=Homo sapiens OX=9606 GN=BAGE PE=2 SV=1	2	43	M.(A)[Acetyl]ARAVFLALSAQLLQARLMKEESPVVSWRLEPED(GTAL(C)[Carbamidomethylation]FIF)[-203.9520].	1	-	0	6	6	0.00287055	0.00287464	-	0.00333287
../study_2_1.3.4/sw480/replicate_3/CRC_SW480_SEC4_RPLC8_3_ms2.msalign	-1	53000100	HCD	2347	2060.85	63	6	4134.13	4134.22	5284	940600	-354.011	sp|Q86Y28|BAGE4_HUMAN	B melanoma antigen 4 OS=Homo sapiens OX=9606 GN=BAGE4 PE=2 SV=1	1	39	.(M)[Acetyl]AAGAVFLALSAQLLQARLMK(EESPVVSWWL)[-134.9692]EPEDGTAL.	1	-	0	8	6	0.00245757	0.00246054	-	0.00307965
../study_2_1.3.4/sw480/replicate_2/CRC_SW480_SEC3_RPLC7_2_ms2.msalign	-1	43000375	HCD	2485	2222.66	49	6	4204.25	4204.2	5798	2323000	36.4444	sp|Q86Y28|BAGE4_HUMAN	B melanoma antigen 4 OS=Homo sapiens OX=9606 GN=BAGE4 PE=2 SV=1	1	39	.(MAAGA)[-22.9788]VFLALSAQLLQARLMKEESPVVSWWLEPEDGTAL.	1	-	0	6	5	0.0038463	0.00385361	-	0.00396265
sw620/SW620_11_choose_ms2.msalign	-1	2001178	HCD	4559	4119.29	70	6	4990.59	4990.57	4317	9858000	46.133	sp|O95816|BAG2_HUMAN	BAG family molecular chaperone regulator 2 OS=Homo sapiens OX=9606 GN=BAG2 PE=1 SV=1	28	70	R.LLESLDQLELRVEALREAATAVEQEKEILLEMIHSIQNSQDMR.Q	0	-	0	14	13	0.00024782	0.000247851	-	0.000792393
sw620/replicate_1/620_F3_01_ms2.msalign	-1	2002077	HCD	4011	3430.57	43	4	2615.01	2615.09	4164	8779000	-355.587	sp|O95816|BAG2_HUMAN	BAG family molecular chaperone regulator 2 OS=Homo sapiens OX=9606 GN=BAG2 PE=1 SV=1	188	211	A.(IKLLEHSKGAGSK)[-40.3238]TLQQNAESRFN.	1	-	0	9	8	0.00407965	0.00408799	-	0.00422132
../study_2_1.3.4/sw480/replicate_3/CRC_SW480_SEC3_RPLC9_3_ms2.msalign	-1	45000070	HCD	2278	2066.11	32	6	4408.36	4408.36	5703	4714000	48.2119	sp|O95816|BAG2_HUMAN	BAG family molecular chaperone regulator 2 OS=Homo sapiens OX=9606 GN=BAG2 PE=1 SV=1	173	211	R.RLETLLRNIENSDKAIKLLEHSKGAGSKTLQQNAESRFN.	0	-	0	5	5	0.0104675	0.0105222	-	0.00925487
../study_2_1.3.4/sw480/replicate_1/CRC_SW480_SEC1_RPLC15_ms2.msalign	-1	5001112	HCD	3564	2994.27	65	6	3902.05	3901.05	235	4381000	-1000	sp|O95817|BAG3_HUMAN	BAG family molecular chaperone regulator 3 OS=Homo sapiens OX=9606 GN=BAG3 PE=1 SV=3	72	106	R.EGSRLPPAREGHPVYPQLRPGYIPIPVLHEGAENR.Q	0	-	0	30	22	5.64316e-24	5.64316e-24	-	0
sw620/replicate_3/620_F1_03_ms2.msalign	-1	1279	HCD	3382	2873.61	44	8	7636.62	7636.6	999	7334000	39.4604	sp|O95817|BAG3_HUMAN	BAG family molecular chaperone regulator 3 OS=Homo sapiens OX=9606 GN=BAG3 PE=1 SV=3	2	71	M.(S)[Acetyl]AATHSPMMQVASGNGDRDPLPPGWEIKIDPQTGWPFFVDHNSRTTTWNDPRVPSEGPKETPSSANGPSR.E	0	-	0	19	19	7.91252e-15	7.91252e-15	-	0
../study_2_1.3.4/sw480/replicate_1/CRC_SW480_SEC1_RPLC15_ms2.msalign	-1	5000827	HCD	3136	2649.33	95	9	5702.92	5702.93	1906	241000000	39.2026	sp|O95817|BAG3_HUMAN	BAG family molecular chaperone regulator 3 OS=Homo sapiens OX=9606 GN=BAG3 PE=1 SV=3	72	121	R.EGSRLPPAREGHPVYPQLRPGYIPIPVLHEGAENRQVHPFHVYPQPGMQR.F	0	-	0	28	19	1.7189e-11	1.7189e-11	-	0
../study_2_1.3.4/sw480/replicate_2/CRC_SW480_SEC1_RPLC15_2_ms2.msalign	-1	5000774	HCD	3056	2582.63	95	9	5718.93	5718.94	2067	71490000	-159.725	sp|O95817|BAG3_HUMAN	BAG family molecular chaperone regulator 3 OS=Homo sapiens OX=9606 GN=BAG3 PE=1 SV=3	72	121	R.EGSRLPPAREGHPVYPQLRPGYIPIPVLHEGAENRQVHPFHV(Y)[16.0084]PQPGMQR.F	1	-	0	23	20	1.74362e-10	1.74362e-10	-	0
sw480/replicate_3/480_F6_03_ms2.msalign	-1	5002258	HCD	5013	4238.18	40	5	5281.64	5281.62	2254	1028000	-353.24	sp|O95429|BAG4_HUMAN	BAG family molecular chaperone regulator 4 OS=Homo sapiens OX=9606 GN=BAG4 PE=1 SV=1	2	50	M.(S)[Acetyl]ALRRSGYGPSDGPSYGRYYGPGGGDVPVHPPPPLYPLRPEPPQPPISW.R	0	-	0	10	10	1.10098e-07	1.10098e-07	-	0
../study_2_1.3.4/sw620/replicate_3/CRC_SW620_SEC3_RPLC3_3_ms2.msalign	-1	37000854	HCD	4664	4015.95	72	6	6168.93	6168.92	470	26790000	37.3658	sp|O43491|E41L2_HUMAN	Band 4.1-like protein 2 OS=Homo sapiens OX=9606 GN=EPB41L2 PE=1 SV=1	2	59	M.(T)[Acetyl]TEVGSVSEVKKDSSQLGTDATKEKPKEVAENQQNQSSDPEEEKGSQPPPAAESQSSL.R	0	-	0	26	20	1.2923e-13	1.2923e-13	-	0
../study_2_1.3.4/sw620/replicate_3/CRC_SW620_SEC2_RPLC3_3_ms2.msalign	-1	25001841	HCD	4393	3762.56	26	7	6480.11	6481.12	835	103500000	53.4938	sp|O43491|E41L2_HUMAN	Band 4.1-like protein 2 OS=Homo sapiens OX=9606 GN=EPB41L2 PE=1 SV=1	2	61	M.(T)[Acetyl]TEVGSVSEVKKDSSQLGTDATKEKPKEVAENQQNQSSDPEEEKGSQPPPAAESQSSLRR.Q	0	-	0	12	11	4.31781e-10	4.31781e-10	-	0
../study_2_1.3.4/sw620/replicate_2/CRC_SW620_SEC2_RPLC4_2_ms2.msalign	-1	26001535	HCD	4098	3565.46	63	6	6182.92	6183.1	1455	2756000	-345.022	sp|O43491|E41L2_HUMAN	Band 4.1-like protein 2 OS=Homo sapiens OX=9606 GN=EPB41L2 PE=1 SV=1	2	59	M.(T)[Acetyl]TEVGSVSEVKKDSSQLGTDATKEKPKEVAENQQNQSSDPEEEKGSQPPPAAESQS(SL)[14.1828].R	1	-	0	22	17	5.83619e-08	5.83619e-08	-	0
../study_2_1.3.4/sw620/replicate_3/CRC_SW620_SEC2_RPLC3_3_ms2.msalign	-1	25001025	HCD	2860	2494.08	133	12	8253.05	8253.05	1294	37740000	39.0667	sp|O43491|E41L2_HUMAN	Band 4.1-like protein 2 OS=Homo sapiens OX=9606 GN=EPB41L2 PE=1 SV=1	2	76	M.(T)[Acetyl]TEVGSVSEVKKDSSQLGTDATKEKPKEVAENQQNQSSDPEEEKGSQPPPAAESQSSLRRQKREKETSESRGISR.F	0	-	0	25	15	1.73779e-07	1.73779e-07	-	0
sw620/SW620_3_choose_ms2.msalign	-1	6002416	HCD	6368	5518.39	35	6	6298.98	6299.96	3462	2921000	-32.0575	sp|O43491|E41L2_HUMAN	Band 4.1-like protein 2 OS=Homo sapiens OX=9606 GN=EPB41L2 PE=1 SV=1	1	59	.(M)[Acetyl]TTEVGSVSEVKKDSSQLGTDATKEKPKEVAENQQNQSSDPEEEKGSQPPPAAESQSSL.R	0	-	0	12	10	1.09466e-06	1.09466e-06	-	0
../study_2_1.3.4/sw620/replicate_3/CRC_SW620_SEC2_RPLC3_3_ms2.msalign	-1	25001433	HCD	3358	2894.99	44	9	6892.37	6893.38	1547	8844000	37.2567	sp|O43491|E41L2_HUMAN	Band 4.1-like protein 2 OS=Homo sapiens OX=9606 GN=EPB41L2 PE=1 SV=1	2	64	M.(T)[Acetyl]TEVGSVSEVKKDSSQLGTDATKEKPKEVAENQQNQSSDPEEEKGSQPPPAAESQSSLRRQKR.E	0	-	0	12	9	2.26119e-06	2.26119e-06	-	0
../study_2_1.3.4/sw620/replicate_1/CRC_SW620_SEC3_RPLC3_ms2.msalign	-1	37000937	HCD	4233	3621.99	18	7	6326.02	6325.02	2967	3185000	24.4303	sp|O43491|E41L2_HUMAN	Band 4.1-like protein 2 OS=Homo sapiens OX=9606 GN=EPB41L2 PE=1 SV=1	2	60	M.(T)[Acetyl]TEVGSVSEVKKDSSQLGTDATKEKPKEVAENQQNQSSDPEEEKGSQPPPAAESQSSLR.R	0	-	0	5	5	0.00500537	0.00501791	-	0.00498272
../study_2_1.3.4/sw480/replicate_1/CRC_SW480_SEC3_RPLC6_ms2.msalign	-1	42001711	HCD	3904	3350.4	65	7	7760.06	7761.11	5674	25730000	43.0893	sp|Q9HCM4|E41L5_HUMAN	Band 4.1-like protein 5 OS=Homo sapiens OX=9606 GN=EPB41L5 PE=1 SV=3	91	156	D.SAQVAHWLDGTKSIKKQVKIGSPY(C)[Carbamidomethylation]LHLRVKFYSSEPNNLREELTRYLFVLQLKQDILSGKLD(C)[Carbamidomethylation]PF.D	0	-	0	9	10	0.00139184	0.00139281	-	0.0020682
./480_F5_01_ms2.msalign	-1	4000510	HCD	1957	1697.42	161	11	10191.1	10191.1	334	36300000	31.5636	sp|O75531|BAF_HUMAN	Barrier-to-autointegration factor OS=Homo sapiens OX=9606 GN=BANF1 PE=1 SV=1	2	89	M.(T)[Acetyl]TSQKHRDFVAEPMGEKPVGSLAGIGEVLGKKLEERGFDKAYVVLGQFLVLKKDEDLFREWLKDT(C)[Carbamidomethylation]GANAKQSRD(C)[Carbamidomethylation]FG(C)[Carbamidomethylation]LREW(C)[Carbamidomethylation]DAFL.	0	-	0	41	35	4.3292e-20	4.3292e-20	-	0
./SW480_04_02_ms2.msalign	-1	3000423	HCD	1592	1414.09	65	6	3935.06	3935.06	153	24950000	-204.567	sp|O75531|BAF_HUMAN	Barrier-to-autointegration factor OS=Homo sapiens OX=9606 GN=BANF1 PE=1 SV=1	2	37	M.(T)[Acetyl]TSQKHRDFVAEPMGEKPVGSLAGIGEVLGKKLEER.G	0	-	0	38	30	3.92432e-19	3.92432e-19	-	0
sw620/SW620_9_choose_ms2.msalign	-1	12000561	HCD	3310	2945.72	78	6	4685.48	4685.47	825	55120000	51.3283	sp|O75531|BAF_HUMAN	Barrier-to-autointegration factor OS=Homo sapiens OX=9606 GN=BANF1 PE=1 SV=1	33	72	K.KLEERGFDKAYVVLGQFLVLKKDEDLFREWLKDT((C)[Carbamidomethylation])[-43.0036]GANAK.Q	1	-	0	51	43	2.14111e-18	2.14111e-18	-	0
./SW480_04_01_ms2.msalign	-1	3000419	HCD	1551	1410.52	135	9	8150.1	8150.26	254	58730000	33.6682	sp|O75531|BAF_HUMAN	Barrier-to-autointegration factor OS=Homo sapiens OX=9606 GN=BANF1 PE=1 SV=1	2	72	M.(T)[Acetyl](TSQ)[160.1082]KHRDFVAEPMGEKPVGSLAGIGEVLGKKLEERGFDKAYVVLGQFLVLKKDEDLFREWLKDT(C)[Carbamidomethylation]GANAK.Q	1	-	0	33	32	8.70995e-17	8.70995e-17	-	0
sw480/replicate_3/SW480_04_03_ms2.msalign	-1	3000208	HCD	1353	1208.49	84	8	5056.67	5056.66	259	41310000	54.7984	sp|O75531|BAF_HUMAN	Barrier-to-autointegration factor OS=Homo sapiens OX=9606 GN=BANF1 PE=1 SV=1	33	75	K.KLEERGFDKAYVVLGQFLVLKKDEDLFREWLKDT((C)[Carbamidomethylation])[-43.0029]GANAKQSR.D	1	-	0	48	33	3.47043e-16	3.47043e-16	-	0
sw620/SW620_9_choose_ms2.msalign	-1	12000762	HCD	3551	3137.74	67	6	4073.12	4073.11	1271	96440000	50.9052	sp|O75531|BAF_HUMAN	Barrier-to-autointegration factor OS=Homo sapiens OX=9606 GN=BANF1 PE=1 SV=1	38	72	R.GFDKAYVVLGQFLVLKKDEDLFREWLKDT(C)[Carbamidomethylation]GANAK.Q	0	-	0	35	25	2.5629e-15	2.5629e-15	-	0
./SW480_04_02_ms2.msalign	-1	3000256	HCD	1391	1254	76	6	4728.49	4728.47	288	36450000	53.3258	sp|O75531|BAF_HUMAN	Barrier-to-autointegration factor OS=Homo sapiens OX=9606 GN=BANF1 PE=1 SV=1	33	72	K.KLEERGFDKAYVVLGQFLVLKKDEDLFREWLKDT(C)[Carbamidomethylation]GANAK.Q	0	-	0	42	36	2.61785e-15	2.61785e-15	-	0
./SW480_04_02_ms2.msalign	-1	3000619	HCD	1827	1601.37	66	6	4015.03	4015.02	342	30380000	50.4782	sp|O75531|BAF_HUMAN	Barrier-to-autointegration factor OS=Homo sapiens OX=9606 GN=BANF1 PE=1 SV=1	2	37	M.TTSQK(HRDFV)[121.9755]AEPMGEKPVGSLAGIGEVLGKKLEER.G	1	-	0	29	23	2.27722e-14	2.27722e-14	-	0
sw480/replicate_3/SW480_04_03_ms2.msalign	-1	3000295	HCD	1457	1291.34	73	7	4401.31	4401.29	369	31420000	54.9287	sp|O75531|BAF_HUMAN	Barrier-to-autointegration factor OS=Homo sapiens OX=9606 GN=BANF1 PE=1 SV=1	38	75	R.GFDKAYVVLGQFLVLKKDEDLFREWLKD(T(C)[Carbamidomethylation])[-43.0077]GANAKQSR.D	1	-	0	38	27	3.20696e-14	3.20696e-14	-	0
./SW480_04_01_ms2.msalign	-1	3000309	HCD	1419	1305.36	74	7	4444.31	4444.3	369	29850000	55.4371	sp|O75531|BAF_HUMAN	Barrier-to-autointegration factor OS=Homo sapiens OX=9606 GN=BANF1 PE=1 SV=1	38	75	R.GFDKAYVVLGQFLVLKKDEDLFREWLKDT(C)[Carbamidomethylation]GANAKQSR.D	0	-	0	36	22	3.47968e-14	3.47968e-14	-	0
sw480/replicate_2/480_F4_02_ms2.msalign	-1	3005419	HCD	6537	5246.46	57	4	3439.63	3439.62	988	16150000	51.6984	sp|O75531|BAF_HUMAN	Barrier-to-autointegration factor OS=Homo sapiens OX=9606 GN=BANF1 PE=1 SV=1	1	32	.(MTTSQK)[70.9023]HRDFVAEPMGEKPVGSLAGIGEVLGK.K	1	-	0	20	19	4.00392e-14	4.00392e-14	-	0
./SW620_04_03_ms2.msalign	-1	3000923	HCD	2285	1943.67	54	4	3279.71	3279.69	310	99120000	57.8358	sp|O75531|BAF_HUMAN	Barrier-to-autointegration factor OS=Homo sapiens OX=9606 GN=BANF1 PE=1 SV=1	2	32	M.(T)[Acetyl]TSQKHRDFVAEPMGEKPVGSLAGIGEVLGK.K	0	-	0	20	19	4.59097e-14	4.59097e-14	-	0
./SW480_04_02_ms2.msalign	-1	3000227	HCD	1356	1226.04	84	8	5099.68	5099.67	395	42580000	56.2957	sp|O75531|BAF_HUMAN	Barrier-to-autointegration factor OS=Homo sapiens OX=9606 GN=BANF1 PE=1 SV=1	33	75	K.KLEERGFDKAYVVLGQFLVLKKDEDLFREWLKDT(C)[Carbamidomethylation]GANAKQSR.D	0	-	0	37	26	1.66986e-13	1.66986e-13	-	0
sw620/SW620_8_choose_ms2.msalign	-1	11001875	HCD	4897	4299.87	39	3	2399.24	2399.24	1803	5903000000	58.5063	sp|O75531|BAF_HUMAN	Barrier-to-autointegration factor OS=Homo sapiens OX=9606 GN=BANF1 PE=1 SV=1	9	32	R.DFVAEPMGEKPVGSLAGIGEVLGK.K	0	-	0	21	20	7.61817e-13	7.61817e-13	-	0
./SW480_04_02_ms2.msalign	-1	3000905	HCD	2170	1875.65	68	6	4095	4094.99	583	209400000	56.9079	sp|O75531|BAF_HUMAN	Barrier-to-autointegration factor OS=Homo sapiens OX=9606 GN=BANF1 PE=1 SV=1	2	37	M.(TTSQKHRDFVA)[201.9438]EPMGEKPVGSLAGIGEVLGKKLEER.G	1	-	0	23	20	4.94308e-11	4.94308e-11	-	0
../study_2_1.3.4/sw620/replicate_1/CRC_SW620_SEC3_RPLC6_ms2.msalign	-1	40000955	HCD	3690	3141.47	54	4	3295.69	3295.69	918	31030000	52.1774	sp|O75531|BAF_HUMAN	Barrier-to-autointegration factor OS=Homo sapiens OX=9606 GN=BANF1 PE=1 SV=1	2	32	M.(T)[Acetyl]TSQKHRDFVAE(PMGE)[15.9938]KPVGSLAGIGEVLGK.K	1	-	0	25	22	2.3596e-10	2.3596e-10	-	0
sw480/SW480_8_choose_ms2.msalign	-1	11000704	HCD	3035	2770.85	67	6	4030.11	4030.11	2296	455000000	52.8283	sp|O75531|BAF_HUMAN	Barrier-to-autointegration factor OS=Homo sapiens OX=9606 GN=BANF1 PE=1 SV=1	38	72	R.GFDKAYVVLGQFLVLKKDEDLFREWLKDT((C)[Carbamidomethylation])[-43.0030]GANAK.Q	1	-	0	31	21	4.09376e-10	4.09376e-10	-	0
./SW480_04_01_ms2.msalign	-1	3000386	HCD	1511	1378.64	100	10	8521.31	8521.29	723	84490000	37.2291	sp|O75531|BAF_HUMAN	Barrier-to-autointegration factor OS=Homo sapiens OX=9606 GN=BANF1 PE=1 SV=1	1	75	.(MTTSQKHRD)[70.9086]FVAEPMGEKPVGSLAGIGEVLGKKLEERGFDKAYVVLGQFLVLKKDEDLFREWLKDT(C)[Carbamidomethylation]GANAKQSR.D	1	-	0	26	23	3.06335e-09	3.06335e-09	-	0
./SW620_04_01_ms2.msalign	-1	3001020	HCD	2466	2095.34	109	8	6562.25	6562.26	768	73130000	31.8941	sp|O75531|BAF_HUMAN	Barrier-to-autointegration factor OS=Homo sapiens OX=9606 GN=BANF1 PE=1 SV=1	2	60	M.(T)[Acetyl]TSQKHRDFVAEPMGEKPVGSLAGIGEVLGK(KLEERGFDKA)[-54.2592]YVVLGQFLVLKKDEDLFR.E	1	-	0	22	20	1.75421e-07	1.75421e-07	-	0
sw480/replicate_2/480_F5_02_ms2.msalign	-1	4000385	HCD	1924	1661.43	159	11	10148.1	10148.1	2561	17700000	31.9487	sp|O75531|BAF_HUMAN	Barrier-to-autointegration factor OS=Homo sapiens OX=9606 GN=BANF1 PE=1 SV=1	2	89	M.(T)[Acetyl]TSQKHRDFVAEPMGEKPVGSLAGIGEVLGKKLEERGFDKAYVVLGQFLVLKKDEDL(FREWLKDT(C)[Carbamidomethylation]GANAKQSRD(C)[Carbamidomethylation]FG(C)[Carbamidomethylation]LREW)[-42.9969](C)[Carbamidomethylation]DAFL.	1	-	0	25	21	2.32249e-07	2.32249e-07	-	0
../study_2_1.3.4/sw480/replicate_2/CRC_SW480_SEC3_RPLC7_2_ms2.msalign	-1	43000585	HCD	2746	2432.64	65	6	3951.05	3951.05	3337	1333000	-28.335	sp|O75531|BAF_HUMAN	Barrier-to-autointegration factor OS=Homo sapiens OX=9606 GN=BANF1 PE=1 SV=1	2	37	M.(T)[Acetyl]TSQKHRDFVAE(PMGE)[15.9967]KPVGSLAGIGEVLGKKLEER.G	1	-	0	18	16	2.97573e-07	2.97573e-07	-	0
sw620/SW620_6_choose_ms2.msalign	-1	9001425	HCD	3948	3475.26	79	6	5087.54	5087.52	3749	23330000	-1000	sp|O75531|BAF_HUMAN	Barrier-to-autointegration factor OS=Homo sapiens OX=9606 GN=BANF1 PE=1 SV=1	2	46	M.(TTSQK)[201.9444]HRDFVAEPMGEKPVGSLAGIGEVLGKKLEERGFDKAYVVL.G	1	-	0	14	13	6.5051e-06	6.50512e-06	-	6.43252e-05
sw620/SW620_7_choose_ms2.msalign	-1	10001248	HCD	3768	3316.24	44	4	2692.41	2692.4	3741	240100000	35.1202	sp|O75531|BAF_HUMAN	Barrier-to-autointegration factor OS=Homo sapiens OX=9606 GN=BANF1 PE=1 SV=1	7	32	K.HRDFVAEPMGEKPVGSLAGIGEVLGK.K	0	-	0	13	11	6.24986e-06	6.24988e-06	-	6.4433e-05
./SW620_03_05_ms2.msalign	-1	2000524	HCD	1684	1515.66	79	7	4740.44	4740.58	954	51020000	41.3996	sp|O75531|BAF_HUMAN	Barrier-to-autointegration factor OS=Homo sapiens OX=9606 GN=BANF1 PE=1 SV=1	33	72	K.(KLEERGF)[12.1068]DKAYVVLGQFLVLKKDEDLFREWLKDT(C)[Carbamidomethylation]GANAK.Q	1	-	0	19	15	1.65287e-05	1.65289e-05	-	0.000122324
./SW620_04_01_ms2.msalign	-1	3000552	HCD	1776	1523.45	68	6	4082.06	4082.08	938	35650000	38.4891	sp|O75531|BAF_HUMAN	Barrier-to-autointegration factor OS=Homo sapiens OX=9606 GN=BANF1 PE=1 SV=1	38	72	R.(GF)[8.9738]DKAYVVLGQFLVLKKDEDLFREWLKDT(C)[Carbamidomethylation]GANAK.Q	1	-	0	21	15	1.19959e-05	1.19959e-05	-	0.000124704
sw480/replicate_3/SW480_04_03_ms2.msalign	-1	3000911	HCD	2196	1881.07	68	6	4109.99	4110.11	1106	3785000	0.56352	sp|O75531|BAF_HUMAN	Barrier-to-autointegration factor OS=Homo sapiens OX=9606 GN=BANF1 PE=1 SV=1	2	37	M.TTSQKH(RDFVAEPMGEKPVGS)[217.0666]LAGIGEVLGKKLEER.G	1	-	0	17	13	1.82822e-05	1.82823e-05	-	0.000182437
sw620/replicate_2/620_F5_02_ms2.msalign	-1	4001903	HCD	3969	3329.62	46	4	3359.68	3359.66	3587	1446000	-1000	sp|O75531|BAF_HUMAN	Barrier-to-autointegration factor OS=Homo sapiens OX=9606 GN=BANF1 PE=1 SV=1	2	32	M.(TTSQK)[121.9815]HRDFVAEPMGEKPVGSLAGIGEVLGK.K	1	-	0	13	13	4.63431e-05	4.63442e-05	-	0.000230814
./SW480_04_01_ms2.msalign	-1	3000297	HCD	1405	1294.23	79	7	4971.6	4971.57	1273	1648000	-383.209	sp|O75531|BAF_HUMAN	Barrier-to-autointegration factor OS=Homo sapiens OX=9606 GN=BANF1 PE=1 SV=1	34	75	K.LEERGFDKAYVVLGQFLVLKKDEDLFREWLKDT(C)[Carbamidomethylation]GANAKQSR.D	0	-	0	12	11	0.000512489	0.00051262	-	0.00121827
../study_2_1.3.4/sw480/replicate_3/CRC_SW480_SEC3_RPLC9_3_ms2.msalign	-1	45000325	HCD	2653	2372.32	67	7	4463.33	4463.46	4932	2015000	30.0131	sp|O75531|BAF_HUMAN	Barrier-to-autointegration factor OS=Homo sapiens OX=9606 GN=BANF1 PE=1 SV=1	2	42	M.(T)[Acetyl]TSQKHRDFVAEPMGEKPVGS(L)[10.1520]AGIGEVLGKKLEERGFDKA.Y	1	-	0	16	12	0.00066572	0.000665942	-	0.00130195
sw620/SW620_8_choose_ms2.msalign	-1	11000646	HCD	3193	2931.07	86	8	5434.59	5434.58	4483	167900000	34.8157	sp|O75531|BAF_HUMAN	Barrier-to-autointegration factor OS=Homo sapiens OX=9606 GN=BANF1 PE=1 SV=1	28	72	G.EVLGK(KLEERGFDKAYV)[179.7968]VLGQFLVLKKDEDLFREWLKDT(C)[Carbamidomethylation]GANAK.Q	1	-	0	20	17	0.000727162	0.000727427	-	0.00139456
./SW620_04_03_ms2.msalign	-1	3000410	HCD	1667	1451.03	135	12	8143.24	8143.48	1325	9146000	-44.7161	sp|O75531|BAF_HUMAN	Barrier-to-autointegration factor OS=Homo sapiens OX=9606 GN=BANF1 PE=1 SV=1	2	72	M.(TTSQKHRDFVAEPMG)[195.3309]EKPVGSLAGIGEVLGKKLEERGFDKAYVVLGQFLVLKKDEDLFREWLKDT(C)[Carbamidomethylation]GANAK.Q	1	-	0	23	15	0.00074577	0.000746049	-	0.00149239
../study_2_1.3.4/sw480/replicate_2/CRC_SW480_SEC3_RPLC9_2_ms2.msalign	-1	45000343	HCD	2630	2351.95	59	6	4453.31	4453.31	5532	900900	13.3116	sp|O75531|BAF_HUMAN	Barrier-to-autointegration factor OS=Homo sapiens OX=9606 GN=BANF1 PE=1 SV=1	2	42	M.(T)[Acetyl]TSQKHRDFVAEPMGEKPVGSLAGIGEVLGKKLEERGFDKA.Y	0	-	0	7	7	0.00163566	0.00163699	-	0.00224012
sw620/replicate_1/620_F1_01_ms2.msalign	-1	2358	HCD	4851	4065.1	15	2	1804.74	1804.74	4072	2722000	-1000	sp|O75531|BAF_HUMAN	Barrier-to-autointegration factor OS=Homo sapiens OX=9606 GN=BANF1 PE=1 SV=1	76	89	R.D(C)[Carbamidomethylation]F(G(C)[Carbamidomethylation]LREW)[-43.0017](C)[Carbamidomethylation]DAFL.	1	-	0	7	6	0.00229611	0.00229875	-	0.00290371
./SW620_03_07_ms2.msalign	-1	2002208	HCD	3244	2641.93	95	7	5749.74	5749.91	1433	86980000	43.2007	sp|O75531|BAF_HUMAN	Barrier-to-autointegration factor OS=Homo sapiens OX=9606 GN=BANF1 PE=1 SV=1	2	53	M.(T)[Acetyl]TSQKHRDFVAEPMGEKPVGSLAGIGEVLGK(KLEERGFDKAYVVLGQFLVLK)[36.8360].K	1	-	0	13	12	0.00386573	0.00387322	-	0.00396103
../study_2_1.3.4/sw480/replicate_3/CRC_SW480_SEC3_RPLC10_3_ms2.msalign	-1	31000069	HCD	2066	1813.73	85	10	7603.69	7603.92	436	154100000	49.2376	sp|P04280|PRP1_HUMAN	Basic salivary proline-rich protein 1 OS=Homo sapiens OX=9606 GN=PRB1 PE=1 SV=3	16	91	S.(AQNLNEDVSQEESPSL)[-7.8852]IAGNPQGPSPQGGNKPQGPPPPPGKPQGPPPQGGNKPQGPPPPGKPQGPPPQGDKSRSPR.S	1	-	0	41	29	9.18984e-20	9.18984e-20	-	0
sw620/replicate_2/620_F4_02_ms2.msalign	-1	3004173	HCD	5138	4150.95	101	8	6093.65	6093.83	721	4259000000	37.8819	sp|P04280|PRP1_HUMAN	Basic salivary proline-rich protein 1 OS=Homo sapiens OX=9606 GN=PRB1 PE=1 SV=3	30	91	P.(SLI)[22.6911]AGNPQGPSPQGGNKPQGPPPPPGKPQGPPPQGGNKPQGPPPPGKPQGPPPQGDKSRSPR.S	1	-	0	32	22	1.35686e-16	1.35686e-16	-	0
../study_2_1.3.4/sw480/replicate_2/CRC_SW480_SEC3_RPLC14_2_ms2.msalign	-1	35001431	HCD	3638	3033.9	126	11	7583.88	7583.88	1065	144500000	38.778	sp|P04280|PRP1_HUMAN	Basic salivary proline-rich protein 1 OS=Homo sapiens OX=9606 GN=PRB1 PE=1 SV=3	153	229	R.SPPGKPQGPPPQGGNQPQGPPPPPGKPQGPPPQGGNKPQGPPPPGKPQGPP(P)[96.1043]QGDKSQSPRSPPGKPQGPPPQGGNQ.P	1	-	0	47	30	7.52529e-15	7.52529e-15	-	0
../study_2_1.3.4/sw480/replicate_3/CRC_SW480_SEC3_RPLC9_3_ms2.msalign	-1	45001080	HCD	4162	3634.89	39	6	4327.22	4328.22	1011	7810000	22.3595	sp|P04280|PRP1_HUMAN	Basic salivary proline-rich protein 1 OS=Homo sapiens OX=9606 GN=PRB1 PE=1 SV=3	43	87	Q.GGNKPQGPPPPPGKPQGPPPQGGNKPQGPPPPGKPQGPPPQGDKS.R	0	-	0	18	14	9.15985e-15	9.15985e-15	-	0
../study_2_1.3.4/sw620/replicate_3/CRC_SW620_SEC2_RPLC16_3_ms2.msalign	-1	20001116	HCD	3819	3290.94	44	6	5723.91	5723.91	396	60780000	32.6259	sp|P04280|PRP1_HUMAN	Basic salivary proline-rich protein 1 OS=Homo sapiens OX=9606 GN=PRB1 PE=1 SV=3	272	331	R.SPQSPPGKPQGPPPQGGNQPQGPPPPPGKPQGPPPQGGNKPQGPPPPGKPQGPPAQGGSK.S	0	-	0	29	22	1.55619e-14	1.55619e-14	-	0
../study_2_1.3.4/sw480/replicate_3/CRC_SW480_SEC3_RPLC9_3_ms2.msalign	-1	45001117	HCD	4235	3695.89	47	7	4612.38	4612.38	1073	58140000	54.066	sp|P04280|PRP1_HUMAN	Basic salivary proline-rich protein 1 OS=Homo sapiens OX=9606 GN=PRB1 PE=1 SV=3	42	88	P.QGGNKPQGPPPPPGKPQGPPPQGGNKPQGPPPPGKPQGPPPQGDKSR.S	0	-	0	23	15	2.04027e-14	2.04027e-14	-	0
sw620/replicate_2/620_F3_02_ms2.msalign	-1	2001612	HCD	3473	3013.81	90	6	5411.78	5411.77	1152	46300000	2.23391	sp|P04280|PRP1_HUMAN	Basic salivary proline-rich protein 1 OS=Homo sapiens OX=9606 GN=PRB1 PE=1 SV=3	275	331	Q.SPPGKPQGPPPQGGNQPQGPPPPPGKPQGPPPQGGNKPQGPPPPGKPQGPPAQGGSK.S	0	-	0	36	25	9.42234e-14	9.42234e-14	-	0
../study_2_1.3.4/sw480/replicate_2/CRC_SW480_SEC3_RPLC8_2_ms2.msalign	-1	44000816	HCD	3896	3396.77	54	8	4952.57	4952.57	1521	78530000	44.9378	sp|P04280|PRP1_HUMAN	Basic salivary proline-rich protein 1 OS=Homo sapiens OX=9606 GN=PRB1 PE=1 SV=3	42	91	P.QGGNKPQGPPPPPGKPQGPPPQGGNKPQGPPPPGKPQGPPPQGDKSRSPR.S	0	-	0	21	18	1.59002e-12	1.59002e-12	-	0
../study_2_1.3.4/sw620/replicate_3/CRC_SW620_SEC2_RPLC16_3_ms2.msalign	-1	20001057	HCD	3529	3044.48	47	7	5964.04	5964.03	579	66290000	47.9734	sp|P04280|PRP1_HUMAN	Basic salivary proline-rich protein 1 OS=Homo sapiens OX=9606 GN=PRB1 PE=1 SV=3	92	152	R.SPPGKPQGPPPQGGNQPQGPPPPPGKPQGPPPQGGNKPQGPPPPGKPQGPPPQGDKSQSPR.S	0	-	0	27	18	3.56931e-12	3.56931e-12	-	0
../study_2_1.3.4/sw620/replicate_3/CRC_SW620_SEC2_RPLC16_3_ms2.msalign	-1	20001016	HCD	3373	2912.74	67	7	5710.9	5710.9	585	38760000	12.2961	sp|P04280|PRP1_HUMAN	Basic salivary proline-rich protein 1 OS=Homo sapiens OX=9606 GN=PRB1 PE=1 SV=3	214	271	R.SPPGKPQGPPPQGGNQPQGPPPPPGKPQGPPQQGGNRPQGPPPPGKPQGPPPQGDKSR.S	0	-	0	26	18	3.85799e-12	3.85799e-12	-	0
../study_2_1.3.4/sw480/replicate_2/CRC_SW480_SEC3_RPLC11_2_ms2.msalign	-1	32001465	HCD	3526	2995.56	85	8	6020.09	6020.08	1615	171100000	45.6209	sp|P04280|PRP1_HUMAN	Basic salivary proline-rich protein 1 OS=Homo sapiens OX=9606 GN=PRB1 PE=1 SV=3	275	337	Q.SPPGKPQGPPPQGGNQPQGPPPPPGKPQGPPPQGGNKPQ(GPPP)[-7.9770]PGKPQGPPAQGGSKSQSARS.P	1	-	0	40	25	4.18928e-12	4.18928e-12	-	0
../study_2_1.3.4/sw480/replicate_3/CRC_SW480_SEC3_RPLC10_3_ms2.msalign	-1	31000022	HCD	1676	1473.62	54	6	4595.34	4595.35	1878	3475000	41.67	sp|P04280|PRP1_HUMAN	Basic salivary proline-rich protein 1 OS=Homo sapiens OX=9606 GN=PRB1 PE=1 SV=3	45	88	G.(N)[225.0758]KPQGPPPPPGKPQGPPPQGGNKPQGPPPPGKPQGPPPQGDKSR.S	1	-	0	29	21	1.13001e-10	1.13001e-10	-	0
../study_2_1.3.4/sw480/replicate_1/CRC_SW480_SEC3_RPLC9_ms2.msalign	-1	45001155	HCD	4560	3993.15	51	7	4935.54	4935.54	2358	240200000	46.2583	sp|P04280|PRP1_HUMAN	Basic salivary proline-rich protein 1 OS=Homo sapiens OX=9606 GN=PRB1 PE=1 SV=3	45	91	G.(NK)[225.0759]PQGPPPPPGKPQGPPPQGGNKPQGPPPPGKPQGPPPQGDKSRSPR.S	1	-	0	30	20	5.11243e-10	5.11243e-10	-	0
../study_2_1.3.4/sw620/replicate_3/CRC_SW480_SEC1_RPLC12_3_ms2.msalign	-1	2000694	HCD	4554	3915.18	47	7	5838.98	5838.98	1063	89860000	54.0832	sp|P04280|PRP1_HUMAN	Basic salivary proline-rich protein 1 OS=Homo sapiens OX=9606 GN=PRB1 PE=1 SV=3	92	150	R.SPPGKPQGPPPQGGNQPQGPPPPPGKPQG(PP)[128.1008]PQGGNKPQGPPPPGKPQGPPPQGDKSQS.P	1	-	0	20	15	1.23645e-08	1.23645e-08	-	0
../study_2_1.3.4/sw480/replicate_3/CRC_SW480_SEC3_RPLC10_3_ms2.msalign	-1	31000055	HCD	1926	1691.42	106	6	6454.93	6455.12	2857	24780000	43.4593	sp|P04280|PRP1_HUMAN	Basic salivary proline-rich protein 1 OS=Homo sapiens OX=9606 GN=PRB1 PE=1 SV=3	26	91	Q.(E)[-58.1900]ESPSLIAGNPQGPSPQGGNKPQGPPPPPGKPQGPPPQGGNKPQGPPPPGKPQGPPPQGDKSRSPR.S	1	-	0	31	20	5.61977e-08	5.61977e-08	-	0
../study_2_1.3.4/sw480/replicate_2/CRC_SW480_SEC3_RPLC13_2_ms2.msalign	-1	34002179	HCD	5023	4186.23	47	6	5895.96	5895.96	3439	20020000	40.8635	sp|P04280|PRP1_HUMAN	Basic salivary proline-rich protein 1 OS=Homo sapiens OX=9606 GN=PRB1 PE=1 SV=3	274	335	P.(QS)[-17.0257]PPGKPQGPPPQGGNQPQGPPPPPGKPQGPPPQGGNKPQGPPPPGKPQGPPAQGGSKSQSA.R	1	-	0	23	16	5.16252e-07	5.16252e-07	-	0
../study_2_1.3.4/sw480/replicate_3/CRC_SW480_SEC3_RPLC6_3_ms2.msalign	-1	42002132	HCD	4684	3902.01	50	15	11976.9	11978	3279	1291000000	58.4642	sp|P04280|PRP1_HUMAN	Basic salivary proline-rich protein 1 OS=Homo sapiens OX=9606 GN=PRB1 PE=1 SV=3	271	392	S.RSPQSPPGKPQGPPPQGGNQPQGPPPPPGKPQGPPPQGGNKPQGPPPPGKPQGPPAQGGSKSQSARSPPGKPQGPPQQEGNNPQGPPPPAGGNPQQPQAPPAGQPQGPPRPPQGGRPSRPPQ.	0	-	0	11	9	5.78e-07	5.78e-07	-	0
../study_2_1.3.4/sw480/replicate_2/CRC_SW480_SEC3_RPLC14_2_ms2.msalign	-1	35001452	HCD	3663	3053.8	104	11	7757.96	7757.95	3524	65140000	-1000	sp|P04280|PRP1_HUMAN	Basic salivary proline-rich protein 1 OS=Homo sapiens OX=9606 GN=PRB1 PE=1 SV=3	275	359	Q.SPPGKPQGPPPQGGNQPQGPPPPPGKPQGPPPQGGNKPQGPPPPGKPQGPPAQGGSKSQSARS(PPGKPQGPPQQEGNNPQGPPPP)[-466.1794].A	1	-	0	31	21	7.4748e-07	7.47481e-07	-	0
../study_2_1.3.4/sw480/replicate_1/CRC_SW480_SEC3_RPLC15_ms2.msalign	-1	36002337	HCD	4718	3931.07	94	7	5679.9	5679.9	3844	86070000	20.5248	sp|P04280|PRP1_HUMAN	Basic salivary proline-rich protein 1 OS=Homo sapiens OX=9606 GN=PRB1 PE=1 SV=3	214	271	R.SPPGKPQGPPPQGGNQPQGPPPPPGK(PQG)[-31.0000]PPQQGGNRPQGPPPPGKPQGPPPQGDKSR.S	1	-	0	29	19	1.30962e-06	1.30962e-06	-	0
../study_2_1.3.4/sw480/replicate_1/CRC_SW480_SEC3_RPLC9_ms2.msalign	-1	45001041	HCD	4152	3642.73	40	6	4271.19	4271.2	4280	6508000	45.389	sp|P04280|PRP1_HUMAN	Basic salivary proline-rich protein 1 OS=Homo sapiens OX=9606 GN=PRB1 PE=1 SV=3	44	87	G.GNKPQGPPPPPGKPQGPPPQGGNKPQGPPPPGKPQGPPPQGDKS.R	0	-	0	18	13	7.43988e-06	7.43991e-06	-	6.3857e-05
../study_2_1.3.4/sw480/replicate_1/CRC_SW480_SEC3_RPLC9_ms2.msalign	-1	45001092	HCD	4290	3758.97	34	6	4456.28	4456.28	3995	52180000	54.6349	sp|P04280|PRP1_HUMAN	Basic salivary proline-rich protein 1 OS=Homo sapiens OX=9606 GN=PRB1 PE=1 SV=3	42	87	P.QGGNKPQGPPPPPGKPQGPPPQGGNKPQGPPPPGKPQGPPPQGDKS.R	0	-	0	11	10	2.40969e-06	2.40969e-06	-	6.80504e-05
../study_2_1.3.4/sw480/replicate_3/CRC_SW480_SEC3_RPLC10_3_ms2.msalign	-1	31000060	HCD	1933	1697.08	37	10	7522.71	7522.89	4153	12230000	40.1302	sp|P04280|PRP1_HUMAN	Basic salivary proline-rich protein 1 OS=Homo sapiens OX=9606 GN=PRB1 PE=1 SV=3	17	91	A.(QNLNEDVSQEESPSLIAGN)[-17.8757]PQGPSPQGGNKPQGPPPPPGKPQGPPPQGGNKPQGPPPPGKPQGPPPQGDKSRSPR.S	1	-	0	12	12	3.2537e-05	3.25375e-05	-	0.00023553
../study_2_1.3.4/sw480/replicate_3/CRC_SW480_SEC3_RPLC13_3_ms2.msalign	-1	34001884	HCD	4439	3707.63	32	6	6051.06	6051.06	4476	11500000	-1000	sp|P04280|PRP1_HUMAN	Basic salivary proline-rich protein 1 OS=Homo sapiens OX=9606 GN=PRB1 PE=1 SV=3	274	336	P.(QS)[-18.0307]PPGKPQGPPPQGGNQPQGPPPPPGKPQGPPPQGGNKPQGPPPPGKPQGPPAQGGSKSQSAR.S	1	-	0	15	13	0.00012721	0.000127218	-	0.000437326
../study_2_1.3.4/sw480/replicate_2/CRC_SW480_SEC3_RPLC6_2_ms2.msalign	-1	42002039	HCD	4687	3937.99	37	8	5438.77	5438.93	4783	1306000	-357.81	sp|P04280|PRP1_HUMAN	Basic salivary proline-rich protein 1 OS=Homo sapiens OX=9606 GN=PRB1 PE=1 SV=3	1	58	.(MLLILLSVALLALSSAQNLNEDVSQEESPSLIAGNPQGPS)[-438.1326]PQGGNKPQGPPPPPGKPQ.G	1	-	0	12	9	0.00011311	0.000113116	-	0.000440359
../study_2_1.3.4/sw480/replicate_2/CRC_SW480_SEC3_RPLC13_2_ms2.msalign	-1	34001775	HCD	4228	3533.65	28	8	5464.8	5464.8	4779	51850000	44.4702	sp|P04280|PRP1_HUMAN	Basic salivary proline-rich protein 1 OS=Homo sapiens OX=9606 GN=PRB1 PE=1 SV=3	275	336	Q.SPPGKPQGPPPQGGNQPQGPPPPPGKPQGPPPQ(GGNKPQGP)[-476.2303]PPPGKPQGPPAQGGSKSQSAR.S	1	-	0	12	11	0.000110859	0.000110865	-	0.00044065
sw620/replicate_3/620_F4_03_ms2.msalign	-1	3004260	HCD	5191	4188.03	49	9	6225.73	6225.91	4009	2927000000	40.3287	sp|P04280|PRP1_HUMAN	Basic salivary proline-rich protein 1 OS=Homo sapiens OX=9606 GN=PRB1 PE=1 SV=3	30	91	P.(SLIAGNPQGPS)[154.7721]PQGGNKPQGPPPPPGKPQGPPPQGGNKPQGPPPPGKPQGPPPQGDKSRSPR.S	1	-	0	11	10	0.000270202	0.000270239	-	0.000788768
../study_2_1.3.4/sw480/replicate_3/CRC_SW480_SEC3_RPLC11_3_ms2.msalign	-1	32001591	HCD	4377	3764.54	62	6	6702.54	6702.58	5227	13180000	42.6091	sp|P04280|PRP1_HUMAN	Basic salivary proline-rich protein 1 OS=Homo sapiens OX=9606 GN=PRB1 PE=1 SV=3	325	392	P.PAQGGSKSQ(SAR)[-38.7774]SPPGKPQGPPQQEGNNPQGPPPPAGGNPQQPQAPPAGQPQGPPRPPQGGRPSRPPQ.	1	-	0	17	14	0.00201286	0.00201489	-	0.00259251
../study_2_1.3.4/sw480/replicate_2/CRC_SW480_SEC3_RPLC16_2_ms2.msalign	-1	37001822	HCD	4159	3442.73	53	7	6252.16	6253.17	5732	11290000	-1000	sp|P04280|PRP1_HUMAN	Basic salivary proline-rich protein 1 OS=Homo sapiens OX=9606 GN=PRB1 PE=1 SV=3	272	336	R.SPQSPPGKPQGPPPQGGNQPQGPPPPPGKPQGPPPQGGNKPQGPPPPGKPQGPPAQGGSKSQSAR.S	0	-	0	13	9	0.00307764	0.00308239	-	0.0034092
../study_2_1.3.4/sw480/replicate_2/CRC_SW480_SEC3_RPLC12_2_ms2.msalign	-1	33002390	HCD	4817	4054.64	28	11	10427.3	10427.3	5915	95830000	36.7301	sp|P04280|PRP1_HUMAN	Basic salivary proline-rich protein 1 OS=Homo sapiens OX=9606 GN=PRB1 PE=1 SV=3	286	392	P.QGGNQPQGPPPPPGKPQGPPPQGGNKPQGPPPPGKPQGPPAQGGSKSQSARSPPGKPQGPPQQEG(NN)[-42.9711]PQGPPPPAGGNPQQPQAPPAGQPQGPPRPPQGGRPSRPPQ.	1	-	0	11	9	0.00536549	0.00537993	-	0.00527728
../study_2_1.3.4/sw620/replicate_2/CRC_SW620_SEC1_RPLC14_2_ms2.msalign	-1	4000130	HCD	4528	3986.48	29	6	5523.8	5523.8	3163	36070000	43.2319	sp|P04280|PRP1_HUMAN	Basic salivary proline-rich protein 1 OS=Homo sapiens OX=9606 GN=PRB1 PE=1 SV=3	214	268	R.SPPGKPQGPPPQGGNQPQGP(PPPP)[184.1320]GKPQGPPQQGGNRPQGPPPPGKPQGPPPQGD.K	1	-	0	14	12	0.00749586	0.00752409	-	0.00715603
../study_2_1.3.4/sw480/replicate_1/CRC_SW480_SEC3_RPLC7_ms2.msalign	-1	43001302	HCD	4281	3700.27	39	6	4345.25	4345.25	6186	47190000	53.1761	sp|P04280|PRP1_HUMAN	Basic salivary proline-rich protein 1 OS=Homo sapiens OX=9606 GN=PRB1 PE=1 SV=3	153	198	R.SPPGKPQGPPPQGGNQPQGPPPPPGKPQGPPPQ(GGNKPQGPPPPGK)[-62.0147].P	1	-	0	13	12	0.00760988	0.00763898	-	0.00719204
../study_2_1.3.4/sw480/replicate_3/CRC_SW480_SEC4_RPLC7_3_ms2.msalign	-1	52000121	HCD	2250	1973.06	60	7	5837.97	5838.98	185	18250000	34.8498	sp|P02812|PRB2_HUMAN	Basic salivary proline-rich protein 2 OS=Homo sapiens OX=9606 GN=PRB2 PE=1 SV=3	299	359	R.SPPGKPQGPPPQGGNQPQGPPPPPGKPQGPPPQGGNKPQGPPPPGKPQGPPPQGGSKSRSA.R	0	-	0	30	23	1.75599e-24	1.75599e-24	-	0
../study_2_1.3.4/sw480/replicate_2/CRC_SW480_SEC4_RPLC8_2_ms2.msalign	-1	53000038	HCD	2145	1892.6	90	7	5679.9	5680.92	226	92200000	35.7739	sp|P02812|PRB2_HUMAN	Basic salivary proline-rich protein 2 OS=Homo sapiens OX=9606 GN=PRB2 PE=1 SV=3	299	357	R.SPPGKPQGPPPQGGNQPQGPPPPPGKPQGPPPQGGNKPQGPPPPGKPQGPPPQGGSKSR.S	0	-	0	40	28	3.42639e-24	3.42639e-24	-	0
sw620/replicate_2/620_F4_02_ms2.msalign	-1	3003556	HCD	4398	3560.11	93	6	5609.85	5609.83	258	33600000	41.7938	sp|P02812|PRB2_HUMAN	Basic salivary proline-rich protein 2 OS=Homo sapiens OX=9606 GN=PRB2 PE=1 SV=3	113	170	R.SPPGKPQGPPPQGGNQPQGPPPPPGKPQGPPPQGGNKPQGPPPPGKPQGPPPQGDNKS.R	0	-	0	43	33	2.20917e-22	2.20917e-22	-	0
../study_2_1.3.4/sw480/replicate_3/CRC_SW480_SEC3_RPLC13_3_ms2.msalign	-1	34001751	HCD	4185	3498.69	58	7	5523.81	5524.81	377	506500000	47.7019	sp|P02812|PRB2_HUMAN	Basic salivary proline-rich protein 2 OS=Homo sapiens OX=9606 GN=PRB2 PE=1 SV=3	299	356	R.SPPGKPQGPPPQGGNQPQGPPPPPGKPQGPPPQGGNKPQGPPPPGKPQGPPPQGGSKS.R	0	-	0	32	21	1.59208e-20	1.59208e-20	-	0
../study_2_1.3.4/sw480/replicate_3/CRC_SW480_SEC3_RPLC10_3_ms2.msalign	-1	31000070	HCD	2067	1814.52	61	8	5586.77	5586.78	489	238700000	50.4292	sp|P02812|PRB2_HUMAN	Basic salivary proline-rich protein 2 OS=Homo sapiens OX=9606 GN=PRB2 PE=1 SV=3	361	416	R.SPPGKPQGPPQQEGNNPQGPPPPAGGNPQQPQAPPAGQPQGPPRPPQGGRPSRPPQ.	0	-	0	25	21	3.76977e-19	3.76977e-19	-	0
../study_2_1.3.4/sw480/replicate_3/CRC_SW480_SEC3_RPLC13_3_ms2.msalign	-1	34001675	HCD	4048	3386.87	85	6	5436.78	5437.78	534	212300000	33.5544	sp|P02812|PRB2_HUMAN	Basic salivary proline-rich protein 2 OS=Homo sapiens OX=9606 GN=PRB2 PE=1 SV=3	299	355	R.SPPGKPQGPPPQGGNQPQGPPPPPGKPQGPPPQGGNKPQGPPPPGKPQGPPPQGGSK.S	0	-	0	40	32	1.05854e-18	1.05854e-18	-	0
../study_2_1.3.4/sw480/replicate_2/CRC_SW480_SEC4_RPLC8_2_ms2.msalign	-1	53000104	HCD	2257	1986.56	47	7	5938.98	5940	802	34300000	30.6819	sp|P02812|PRB2_HUMAN	Basic salivary proline-rich protein 2 OS=Homo sapiens OX=9606 GN=PRB2 PE=1 SV=3	113	173	R.SPPGKPQGPPPQGGNQPQGPPPPPGKPQGPPPQGGNKPQGPPPPGKPQGPPPQGDNKSRSS.R	0	-	0	23	18	1.18413e-16	1.18413e-16	-	0
sw620/replicate_1/620_F4_01_ms2.msalign	-1	3003394	HCD	4482	3646.91	77	5	4632.39	4632.37	838	23050000	-1000	sp|P02812|PRB2_HUMAN	Basic salivary proline-rich protein 2 OS=Homo sapiens OX=9606 GN=PRB2 PE=1 SV=3	52	99	P.SPPGKPQGPPPQGGNQPQGPPPPPGKPQGPPPQGGNKPQGPPPPGKPQ.G	0	-	0	33	25	1.01582e-15	1.01582e-15	-	0
../study_2_1.3.4/sw480/replicate_3/CRC_SW480_SEC3_RPLC11_3_ms2.msalign	-1	32000787	HCD	2618	2261.62	64	10	6020.08	6020.08	961	163700000	50.0151	sp|P02812|PRB2_HUMAN	Basic salivary proline-rich protein 2 OS=Homo sapiens OX=9606 GN=PRB2 PE=1 SV=3	52	112	P.SPPGKPQGPPPQGGNQPQGPPPPPGKPQGPPPQ(GGNKPQGP)[28.0086]PPPGKPQGPPPQGDKSRSPR.S	1	-	0	29	21	4.95821e-15	4.95821e-15	-	0
../study_2_1.3.4/sw480/replicate_1/CRC_SW480_SEC3_RPLC9_ms2.msalign	-1	45001116	HCD	4447	3896.7	63	7	4935.54	4935.54	1279	240200000	46.2583	sp|P02812|PRB2_HUMAN	Basic salivary proline-rich protein 2 OS=Homo sapiens OX=9606 GN=PRB2 PE=1 SV=3	63	112	P.(QGGN)[-16.9897]QPQGPPPPPGKPQGPPPQGGNKPQGPPPPGKPQGPPPQGDKSRSPR.S	1	-	0	36	24	4.29815e-14	4.29815e-14	-	0
sw620/replicate_2/620_F3_02_ms2.msalign	-1	2002071	HCD	4026	3455.16	91	5	5570.79	5570.78	1595	29960000	3.10111	sp|P02812|PRB2_HUMAN	Basic salivary proline-rich protein 2 OS=Homo sapiens OX=9606 GN=PRB2 PE=1 SV=3	361	416	R.(S)[-15.9944]PPGKPQGPPQQEGNNPQGPPPPAGGNPQQPQAPPAGQPQGPPRPPQGGRPSRPPQ.	1	-	0	35	24	1.91306e-11	1.91306e-11	-	0
../study_2_1.3.4/sw480/replicate_2/CRC_SW480_SEC3_RPLC14_2_ms2.msalign	-1	35001394	HCD	3593	2997.99	126	11	7581.89	7582.11	1892	144500000	38.778	sp|P02812|PRB2_HUMAN	Basic salivary proline-rich protein 2 OS=Homo sapiens OX=9606 GN=PRB2 PE=1 SV=3	218	295	P.PGKPQGPPPQ(GDNKSQSARS)[-15.7478]PPGKPQGPPPQGGNQPQGPPPPPGKPQGPPPQGGNKSQGPPPPGKPQGPPPQGGSKSR.S	1	-	0	35	25	4.52408e-11	4.52408e-11	-	0
../study_2_1.3.4/sw480/replicate_3/CRC_SW480_SEC3_RPLC9_3_ms2.msalign	-1	45001166	HCD	4371	3809.9	55	6	4456.28	4456.24	1970	44200000	43.4447	sp|P02812|PRB2_HUMAN	Basic salivary proline-rich protein 2 OS=Homo sapiens OX=9606 GN=PRB2 PE=1 SV=3	63	108	P.QGGNQPQGPPPPPGKPQGPPPQGGNKPQGPPPPGKPQGPPPQGDKS.R	0	-	0	18	13	2.1551e-10	2.1551e-10	-	0
../study_2_1.3.4/sw480/replicate_3/CRC_SW480_SEC3_RPLC13_3_ms2.msalign	-1	34001935	HCD	4557	3804.85	77	6	5309.69	5309.69	1980	58210000	47.5503	sp|P02812|PRB2_HUMAN	Basic salivary proline-rich protein 2 OS=Homo sapiens OX=9606 GN=PRB2 PE=1 SV=3	299	354	R.SPPGKPQGPPPQGGNQPQGPPPPPGKPQGPPPQGGNKPQGPPPPGKPQGPPPQGGS.K	0	-	0	22	17	2.37347e-10	2.37347e-10	-	0
sw620/replicate_3/620_F4_03_ms2.msalign	-1	3003662	HCD	4473	3614.31	95	16	11218.7	11219	2063	10590000	-1000	sp|P02812|PRB2_HUMAN	Basic salivary proline-rich protein 2 OS=Homo sapiens OX=9606 GN=PRB2 PE=1 SV=3	54	170	P.PGKPQGPPPQGGNQPQGPPPPPGKPQGPPPQGGNKPQGPP(PPGKPQGPPPQGDKSRSPRSPPGKPQGPPPQGGNQ)[-180.7784]PQGPPPPPGKPQGPPPQGGNKPQGPPPPGKPQGPPPQGDNKS.R	1	-	0	24	21	3.21239e-10	3.21239e-10	-	0
../study_2_1.3.4/sw480/replicate_2/CRC_SW480_SEC3_RPLC13_2_ms2.msalign	-1	34001777	HCD	4231	3536.12	31	6	5407.76	5408.76	2199	25310000	37.907	sp|P02812|PRB2_HUMAN	Basic salivary proline-rich protein 2 OS=Homo sapiens OX=9606 GN=PRB2 PE=1 SV=3	52	107	P.SPPGKPQGPPPQGGNQPQGPPPPPGKPQGPPPQGGNKPQGPPPPGKPQGPPPQGDK.S	0	-	0	16	11	4.66853e-10	4.66853e-10	-	0
../study_2_1.3.4/sw480/replicate_2/CRC_SW480_SEC3_RPLC13_2_ms2.msalign	-1	34001781	HCD	4237	3540.95	87	16	10851.8	10852.2	2248	65370000000	50.504	sp|P02812|PRB2_HUMAN	Basic salivary proline-rich protein 2 OS=Homo sapiens OX=9606 GN=PRB2 PE=1 SV=3	239	355	P.PGKPQGPPPQGGNQPQG(PPPPPGKPQGPPPQGGNKSQGPPPPGKPQGPPPQGGSKSRSSRSPPGKPQGPPPQGGNQ)[-384.5732]PQGPPPPPGKPQGPPPQGGNKPQGPPPPGKPQGPPPQGGSK.S	1	-	0	21	19	6.46831e-10	6.46831e-10	-	0
../study_2_1.3.4/sw480/replicate_3/CRC_SW480_SEC3_RPLC13_3_ms2.msalign	-1	34001600	HCD	3927	3288.15	46	7	5964.04	5964.04	2714	8343000	29.8402	sp|P02812|PRB2_HUMAN	Basic salivary proline-rich protein 2 OS=Homo sapiens OX=9606 GN=PRB2 PE=1 SV=3	237	301	R.SPPGKPQGPPPQGGNQPQGPPPPPGKPQG(PPPQGGNKSQG)[-318.1609]PPPPGKPQGPPPQGGSKSRSSRSPP.G	1	-	0	15	14	2.51245e-08	2.51245e-08	-	0
../study_2_1.3.4/sw480/replicate_2/CRC_SW480_SEC3_RPLC15_2_ms2.msalign	-1	36002051	HCD	4298	3560.24	78	6	5464.8	5464.8	2994	79280000	31.848	sp|P02812|PRB2_HUMAN	Basic salivary proline-rich protein 2 OS=Homo sapiens OX=9606 GN=PRB2 PE=1 SV=3	175	231	R.SPPGKPQGPPPQGGNQPQGPPPPPGKPQGPPPQGGNKPQGPPPPGKPQGPPPQGDN(K)[-58.0030].S	1	-	0	24	19	5.10896e-08	5.10896e-08	-	0
../study_2_1.3.4/sw480/replicate_3/CRC_SW480_SEC1_RPLC12_3_ms2.msalign	-1	2000697	HCD	4573	3931.79	29	7	5863.98	5863.98	2859	26880000	-1000	sp|P02812|PRB2_HUMAN	Basic salivary proline-rich protein 2 OS=Homo sapiens OX=9606 GN=PRB2 PE=1 SV=3	237	301	R.SPPGKPQGPPPQGGNQPQGPPPPPGK(PQGPPPQGGNKSQG)[-418.2169]PPPPGKPQGPPPQGGSKSRSSRSPP.G	1	-	0	15	14	5.69369e-08	5.69369e-08	-	0
../study_2_1.3.4/sw480/replicate_2/CRC_SW480_SEC3_RPLC13_2_ms2.msalign	-1	34001904	HCD	4456	3719.7	110	13	11977.9	11978.2	3299	473800000	51.6483	sp|P02812|PRB2_HUMAN	Basic salivary proline-rich protein 2 OS=Homo sapiens OX=9606 GN=PRB2 PE=1 SV=3	237	356	R.SPPGKPQGPPPQGGNQPQGPPPPPGKPQGPPPQGGNKSQGPP(PPGKPQGPPPQGGSKSRSSR)[470.3773]SPPGKPQGPPPQGGNQPQGPPPPPGKPQGPPPQGGNKPQGPPPPGKPQGPPPQGGSKS.R	1	-	0	26	21	2.34664e-07	2.34664e-07	-	0
sw620/replicate_3/620_F4_03_ms2.msalign	-1	3004266	HCD	5198	4193.6	50	9	6224.72	6224.9	3009	2927000000	40.3287	sp|P02812|PRB2_HUMAN	Basic salivary proline-rich protein 2 OS=Homo sapiens OX=9606 GN=PRB2 PE=1 SV=3	49	112	Q.(GPPSPPGKPQGPP)[-18.2990]PQGGNQPQGPPPPPGKPQGPPPQGGNKPQGPPPPGKPQGPPPQGDKSRSPR.S	1	-	0	13	12	3.5213e-07	3.5213e-07	-	0
../study_2_1.3.4/sw480/replicate_3/CRC_SW480_SEC1_RPLC12_3_ms2.msalign	-1	2000698	HCD	4574	3932.58	29	7	5766.93	5765.93	3226	15500000	-1000	sp|P02812|PRB2_HUMAN	Basic salivary proline-rich protein 2 OS=Homo sapiens OX=9606 GN=PRB2 PE=1 SV=3	113	171	R.SPPGKPQGPPPQGGNQPQGPPPPPGKPQGPPPQGGNKPQGPPPPGKPQGPPPQGDNKSR.S	0	-	0	17	10	4.32554e-07	4.32554e-07	-	0
sw620/replicate_1/620_F4_01_ms2.msalign	-1	3003306	HCD	4377	3562.99	95	9	6313.79	6313.97	2984	4432000000	41.3732	sp|P02812|PRB2_HUMAN	Basic salivary proline-rich protein 2 OS=Homo sapiens OX=9606 GN=PRB2 PE=1 SV=3	107	170	D.(KSRSPRSPPGKPQGPPPQGGNQ)[-7.2730]PQGPPPPPGKPQGPPPQGGNKPQGPPPPGKPQGPPPQGDNKS.R	1	-	0	15	14	1.12866e-06	1.12866e-06	-	0
../study_2_1.3.4/sw480/replicate_2/CRC_SW480_SEC3_RPLC6_2_ms2.msalign	-1	42002028	HCD	4650	3906.74	45	4	2719.38	2719.38	3647	24210000	54.6942	sp|P02812|PRB2_HUMAN	Basic salivary proline-rich protein 2 OS=Homo sapiens OX=9606 GN=PRB2 PE=1 SV=3	52	79	P.SPPGKPQGPPPQGGNQPQGPPPPPGKPQ.G	0	-	0	19	14	1.3559e-06	1.3559e-06	-	0
../study_2_1.3.4/sw480/replicate_1/CRC_SW480_SEC3_RPLC9_ms2.msalign	-1	45000990	HCD	3933	3452.88	29	6	4612.38	4612.34	4027	35710000	50.9453	sp|P02812|PRB2_HUMAN	Basic salivary proline-rich protein 2 OS=Homo sapiens OX=9606 GN=PRB2 PE=1 SV=3	63	109	P.QGGNQPQGPPPPPGKPQGPPPQGGNKPQGPPPPGKPQGPPPQGDKSR.S	0	-	0	11	9	2.66536e-06	2.66536e-06	-	6.76133e-05
../study_2_1.3.4/sw480/replicate_3/CRC_SW480_SEC3_RPLC9_3_ms2.msalign	-1	45001176	HCD	4391	3826.22	42	6	4369.25	4369.25	4267	8659000	33.0269	sp|P02812|PRB2_HUMAN	Basic salivary proline-rich protein 2 OS=Homo sapiens OX=9606 GN=PRB2 PE=1 SV=3	145	183	P.QGGNKPQGPPPPGKPQGPPPQ(GDNK)[477.2615]SRSSRSPPGKPQGP.P	1	-	0	12	13	5.29605e-05	5.29619e-05	-	0.000228977
../study_2_1.3.4/sw480/replicate_1/CRC_SW480_SEC3_RPLC11_ms2.msalign	-1	32001391	HCD	3594	3060.26	40	10	7602.73	7602.89	4849	231700000	43.1148	sp|P02812|PRB2_HUMAN	Basic salivary proline-rich protein 2 OS=Homo sapiens OX=9606 GN=PRB2 PE=1 SV=3	35	112	G.NPQGAPPQGGNKPQGPPSPPGKPQG(PP)[-10.9819]PQGGNQPQGPPPPPGKPQGPPPQGGNKPQGPPPPGKPQGPPPQGDKSRSPR.S	1	-	0	15	12	6.93562e-05	6.93587e-05	-	0.0003386
../study_2_1.3.4/sw480/replicate_3/CRC_SW480_SEC3_RPLC10_3_ms2.msalign	-1	31000053	HCD	1923	1688.94	54	7	5624.71	5624.72	4371	6705000	51.7352	sp|P02812|PRB2_HUMAN	Basic salivary proline-rich protein 2 OS=Homo sapiens OX=9606 GN=PRB2 PE=1 SV=3	361	416	R.SPPGKPQGPPQQEGNN(PQGPPPPAGGN)[37.9478]PQQPQAPPAGQPQGPPRPPQGGRPSRPPQ.	1	-	0	16	13	8.39711e-05	8.39746e-05	-	0.00039128
../study_2_1.3.4/sw480/replicate_2/CRC_SW480_SEC3_RPLC12_2_ms2.msalign	-1	33002273	HCD	4643	3912.01	30	11	10427.3	10427.3	4930	95830000	36.7301	sp|P02812|PRB2_HUMAN	Basic salivary proline-rich protein 2 OS=Homo sapiens OX=9606 GN=PRB2 PE=1 SV=3	311	416	Q.GGNQPQGPPPPPGKPQGPPP(QGGNKPQGPPPPGKPQGPPPQGGSKSRSARSPPGKPQGPPQQ)[31.0321]EGNNPQGPPPPAGGNPQQPQAPPAGQPQGPPRPPQGGRPSRPPQ.	1	-	0	16	12	0.000197268	0.000197288	-	0.000588456
../study_2_1.3.4/sw480/replicate_2/CRC_SW480_SEC3_RPLC16_2_ms2.msalign	-1	37001993	HCD	4564	3778.42	25	6	6100.03	6100.04	5007	14920000	-1000	sp|P02812|PRB2_HUMAN	Basic salivary proline-rich protein 2 OS=Homo sapiens OX=9606 GN=PRB2 PE=1 SV=3	357	416	S.(RSARSPPGKPQGPPQQEGNN)[42.9911]PQGPPPPAGGNPQQPQAPPAGQPQGPPRPPQGGRPSRPPQ.	1	-	0	13	10	0.000268101	0.000268137	-	0.000789017
../study_2_1.3.4/sw480/replicate_2/CRC_SW480_SEC3_RPLC9_2_ms2.msalign	-1	45001201	HCD	4805	4191.3	31	6	4595.36	4595.35	5249	9736000	33.5126	sp|P02812|PRB2_HUMAN	Basic salivary proline-rich protein 2 OS=Homo sapiens OX=9606 GN=PRB2 PE=1 SV=3	66	109	G.(NQ)[225.1102]PQGPPPPPGKPQGPPPQGGNKPQGPPPPGKPQGPPPQGDKSR.S	1	-	0	19	14	0.000631655	0.000631854	-	0.00130588
../study_2_1.3.4/sw480/replicate_3/CRC_SW480_SEC3_RPLC6_3_ms2.msalign	-1	42001040	HCD	3002	2529.17	78	7	4874.52	4874.48	4976	19340000	50.6217	sp|P02812|PRB2_HUMAN	Basic salivary proline-rich protein 2 OS=Homo sapiens OX=9606 GN=PRB2 PE=1 SV=3	154	202	P.(P)[-10.0120]PPGKPQGPPPQGDNKSRSSRSPPGKPQGPPPQGGNQPQGPPPPPGKPQ.G	1	-	0	19	15	0.000789231	0.000789543	-	0.00153686
../study_2_1.3.4/sw480/replicate_1/CRC_SW480_SEC3_RPLC16_ms2.msalign	-1	37001843	HCD	4145	3486.09	25	3	3050.02	3050.11	5991	356400	-1000	sp|P02812|PRB2_HUMAN	Basic salivary proline-rich protein 2 OS=Homo sapiens OX=9606 GN=PRB2 PE=1 SV=3	387	416	G.(NPQ)[-68.4809]QPQAPPAGQPQGPPRPPQGGRPSRPPQ.	1	-	0	6	6	0.0042052	0.00421407	-	0.00444183
../study_2_1.3.4/sw480/replicate_2/CRC_SW480_SEC3_RPLC7_2_ms2.msalign	-1	43001247	HCD	4173	3622.37	51	6	4718.41	4718.41	5885	76850000	42.7509	sp|P02812|PRB2_HUMAN	Basic salivary proline-rich protein 2 OS=Homo sapiens OX=9606 GN=PRB2 PE=1 SV=3	237	285	R.SPPGKPQGPPPQGGNQPQGPPPPPGKPQGPPPQGGNKSQGPPPPG(KPQG)[39.0338].P	1	-	0	15	13	0.00495652	0.00496885	-	0.00494138
../study_2_1.3.4/sw480/replicate_2/CRC_SW480_SEC3_RPLC14_2_ms2.msalign	-1	35001880	HCD	4291	3563.66	112	9	6945.55	6945.55	209	654500000	55.7676	sp|P10163|PRB4_HUMAN	Basic salivary proline-rich protein 4 OS=Homo sapiens OX=9606 GN=PRB4 PE=1 SV=4	241	310	R.SPPGKPQGPPQQEGNKPQGPPPPGKPQGPPP(A)[26.0144]GGNPQQPQAPPAGKPQGPPPPPQGGRPPRPAQGQQPPQ.	1	-	0	43	34	1.32146e-24	1.32146e-24	-	0
../study_2_1.3.4/sw480/replicate_2/CRC_SW480_SEC3_RPLC14_2_ms2.msalign	-1	35001507	HCD	3731	3108.6	86	10	7259.72	7259.72	1124	49030000	-1000	sp|P10163|PRB4_HUMAN	Basic salivary proline-rich protein 4 OS=Homo sapiens OX=9606 GN=PRB4 PE=1 SV=4	238	310	R.SARSPPGKPQGPPQQEGNKPQGPPPPGKPQG(PPPAGGN)[26.0160]PQQPQAPPAGKPQGPPPPPQGGRPPRPAQGQQPPQ.	1	-	0	23	19	1.69778e-14	1.69778e-14	-	0
../study_2_1.3.4/sw480/replicate_2/CRC_SW480_SEC3_RPLC14_2_ms2.msalign	-1	35001744	HCD	4076	3388.31	34	6	5957.4	5957.57	5489	380800	-1000	sp|P10163|PRB4_HUMAN	Basic salivary proline-rich protein 4 OS=Homo sapiens OX=9606 GN=PRB4 PE=1 SV=4	251	310	P.(QQEGNKPQGPPPPGKPQGPPPAGGN)[-19.4654]PQQPQAPPAGKPQGPPPPPQGGRPPRPAQGQQPPQ.	1	-	0	7	6	0.00143684	0.00143787	-	0.00211356
../study_2_1.3.4/sw480/replicate_2/CRC_SW480_SEC2_RPLC16_2_ms2.msalign	-1	20001102	HCD	4062	3473.45	35	7	6817.48	6817.49	6075	10030000	-82.3418	sp|P10163|PRB4_HUMAN	Basic salivary proline-rich protein 4 OS=Homo sapiens OX=9606 GN=PRB4 PE=1 SV=4	240	309	A.RSPPGKPQGPPQQEGNKPQGPPPPGKPQGPPPAG(GN)[-130.0870]PQQPQAPPAGKPQGPPPPPQGGRPPRPAQGQQPP.Q	1	-	0	14	13	0.0081821	0.00821575	-	0.00755261
sw620/replicate_1/620_F3_01_ms2.msalign	-1	2003029	HCD	5191	4376.86	75	6	7046.43	7046.42	454	42850000	40.6234	sp|Q8WUZ0|BCL7C_HUMAN	B-cell CLL/lymphoma 7 protein family member C OS=Homo sapiens OX=9606 GN=BCL7C PE=1 SV=3	143	209	R.LGQERDPGGITAGSTDEPPMLTKEEPVPELLEAEAPEAYPVFEPVPPVPEAAQGDTEDSEGAPPLKR.I	0	-	0	32	26	1.59672e-19	1.59672e-19	-	0
sw620/replicate_1/620_F3_01_ms2.msalign	-1	2003068	HCD	5238	4414.47	55	6	7062.41	7062.42	1921	11930000	-1000	sp|Q8WUZ0|BCL7C_HUMAN	B-cell CLL/lymphoma 7 protein family member C OS=Homo sapiens OX=9606 GN=BCL7C PE=1 SV=3	143	209	R.LGQERDPGGITAGSTDE(PPMLTKEEPV)[15.9978]PELLEAEAPEAYPVFEPVPPVPEAAQGDTEDSEGAPPLKR.I	1	-	0	21	18	3.74229e-10	3.74229e-10	-	0
sw620/replicate_1/620_F3_01_ms2.msalign	-1	2004040	HCD	6457	5397.07	28	5	6462.1	6463.11	4073	741600	-1000	sp|Q8WUZ0|BCL7C_HUMAN	B-cell CLL/lymphoma 7 protein family member C OS=Homo sapiens OX=9606 GN=BCL7C PE=1 SV=3	148	209	R.DPGGITAGSTDEPPMLTKEEPVPELLEAEAPEAYPVFEPVPPVPEAAQGDTEDSEGAPPLKR.I	0	-	0	10	8	0.00230181	0.00230446	-	0.00290303
sw620/replicate_1/620_F3_01_ms2.msalign	-1	2003505	HCD	5780	4851.18	61	4	4206.14	4205.14	1419	3489000	-1000	sp|Q86UU0|BCL9L_HUMAN	B-cell CLL/lymphoma 9-like protein OS=Homo sapiens OX=9606 GN=BCL9L PE=1 SV=1	1289	1328	R.MGDAYPPGVLPGVASVLNDPELSEVIRPTPTGIPEFDLSR.I	0	-	0	16	16	2.80913e-12	2.80913e-12	-	0
sw620/replicate_1/620_F1_01_ms2.msalign	-1	2581	HCD	5233	4381.49	31	11	11622.7	11622.8	3982	1966000	-1000	sp|Q86UU0|BCL9L_HUMAN	B-cell CLL/lymphoma 9-like protein OS=Homo sapiens OX=9606 GN=BCL9L PE=1 SV=1	1216	1328	P.((C)[Carbamidomethylation]GPVPSSSQMMPFPPRLQQPHG)[-63.8772]AMAPTGGGGGGPGLQQHYPSGMALPPEDLPNQPPGPMPPQQHLMGKAMAGRMGDAYPPGVLPGVASVLNDPELSEVIRPTPTGIPEFDLSR.I	1	-	0	8	10	0.00119655	0.00119726	-	0.00198807
sw620/replicate_3/620_F3_03_ms2.msalign	-1	2003348	HCD	5647	4765.88	60	4	4221.14	4221.13	4262	635100	-1000	sp|Q86UU0|BCL9L_HUMAN	B-cell CLL/lymphoma 9-like protein OS=Homo sapiens OX=9606 GN=BCL9L PE=1 SV=1	1289	1328	R.(MGDAY)[15.9972]PPGVLPGVASVLNDPELSEVIRPTPTGIPEFDLSR.I	1	-	0	15	14	0.00151237	0.00151351	-	0.00215641
sw620/replicate_2/620_F1_02_ms2.msalign	-1	1286	HCD	3447	2935.27	46	4	2800.36	2800.35	4351	911900	-1000	sp|Q86UU0|BCL9L_HUMAN	B-cell CLL/lymphoma 9-like protein OS=Homo sapiens OX=9606 GN=BCL9L PE=1 SV=1	116	142	R.SVSVDSGEQREAGTPSLDSEAKEVAPR.S	0	-	0	10	8	0.0074425	0.00747033	-	0.00715917
sw620/replicate_3/620_F3_03_ms2.msalign	-1	2003531	HCD	5880	4953.46	45	4	4837.34	4837.34	4148	790300	-1000	sp|O95999|BCL10_HUMAN	B-cell lymphoma/leukemia 10 OS=Homo sapiens OX=9606 GN=BCL10 PE=1 SV=1	182	226	R.TENTIFSSTTLPRPGDPGAPPL(PPDLQLEEEGT(C)[Carbamidomethylation])[-44.0089]ANSSEMFLPLR.S	1	-	0	12	12	0.00064908	0.000649291	-	0.00130398
../study_2_1.3.4/sw480/replicate_1/CRC_SW480_SEC2_RPLC13_ms2.msalign	-1	17000119	HCD	1996	1761.77	109	9	8332.36	8332.39	1721	13630000	38.1082	sp|P51572|BAP31_HUMAN	B-cell receptor-associated protein 31 OS=Homo sapiens OX=9606 GN=BCAP31 PE=1 SV=3	165	238	D.GGKLDVGNAEVKLEEENRSLKADLQKLKDELASTKQKLEK(AENQVLAMRKQSE)[15.9861]GLTKEYDRLLEEHAKLQAAVD.G	1	-	0	31	28	3.78026e-12	3.78026e-12	-	0
../study_2_1.3.4/sw480/replicate_3/CRC_SW480_SEC2_RPLC14_3_ms2.msalign	-1	18000241	HCD	2133	1898.82	127	9	8315.38	8316.4	4396	57270000	33.0376	sp|P51572|BAP31_HUMAN	B-cell receptor-associated protein 31 OS=Homo sapiens OX=9606 GN=BCAP31 PE=1 SV=3	165	238	D.GGKLDVGNAEVKLEEENRSLKADLQKLKDELASTKQKLEKAENQVLAMRKQSEGLTKEYDRLLEEHAKLQAAVD.G	0	-	0	23	21	9.42612e-05	9.42656e-05	-	0.000388781
sw480/replicate_3/480_F5_03_ms2.msalign	-1	4001346	HCD	2905	2447.54	68	5	4135.87	4135.86	444	3847000	39.0928	sp|Q92934|BAD_HUMAN	Bcl2-associated agonist of cell death OS=Homo sapiens OX=9606 GN=BAD PE=1 SV=3	1	39	.(M)[Acetyl]FQIPEFEPSEQEDSSSAERGLGPSPAGDGPSGSGKHHR.Q	0	-	0	25	22	1.90689e-18	1.90689e-18	-	0
sw480/SW480_2_choose_ms2.msalign	-1	5000636	HCD	3260	2879.33	76	6	5283.48	5283.47	728	35330000	23.3582	sp|Q9NYF8|BCLF1_HUMAN	Bcl-2-associated transcription factor 1 OS=Homo sapiens OX=9606 GN=BCLAF1 PE=1 SV=2	877	920	F.NFKKSGSSPKWTHDKYQGDGIVEDEEETMENNEEKKDRRKEEKE.	0	-	0	35	30	1.03334e-18	1.03334e-18	-	0
sw480/SW480_2_choose_ms2.msalign	-1	5000748	HCD	3394	2986.37	82	6	5363.43	5363.43	1247	296100000	28.727	sp|Q9NYF8|BCLF1_HUMAN	Bcl-2-associated transcription factor 1 OS=Homo sapiens OX=9606 GN=BCLAF1 PE=1 SV=2	877	920	F.NFK(KSGSS)[79.9690]PKWTHDKYQGDGIVEDEEETMENNEEKKDRRKEEKE.	1	-	0	32	29	4.76818e-15	4.76818e-15	-	0
sw620/replicate_3/620_F1_03_ms2.msalign	-1	580	HCD	2544	2203.7	80	7	4846.14	4846.13	1632	22810000	39.6591	sp|Q9NYF8|BCLF1_HUMAN	Bcl-2-associated transcription factor 1 OS=Homo sapiens OX=9606 GN=BCLAF1 PE=1 SV=2	880	920	K.(KSGSSPKWTHD)[-48.1259]KYQGDGIVEDEEETMENNEEKKDRRKEEKE.	1	-	0	20	18	8.30526e-12	8.30526e-12	-	0
sw620/replicate_3/620_F3_03_ms2.msalign	-1	2001033	HCD	2796	2480.04	67	5	4046.72	4046.71	2727	160300000	56.6642	sp|Q9NYF8|BCLF1_HUMAN	Bcl-2-associated transcription factor 1 OS=Homo sapiens OX=9606 GN=BCLAF1 PE=1 SV=2	880	914	K.(KSGSSPKWTH)[-48.1268]DKYQGDGIVEDEEETMENNEEKKDR.R	1	-	0	28	23	4.89965e-08	4.89965e-08	-	0
../study_2_1.3.4/sw620/replicate_3/CRC_SW620_SEC2_RPLC3_3_ms2.msalign	-1	25000312	HCD	1942	1755.64	85	8	5299.46	5299.46	1732	2162000	28.5565	sp|Q9NYF8|BCLF1_HUMAN	Bcl-2-associated transcription factor 1 OS=Homo sapiens OX=9606 GN=BCLAF1 PE=1 SV=2	877	920	F.NFKKSGSSPKWTHDKYQGDGIVEDEEET(M)[15.9941]ENNEEKKDRRKEEKE.	1	-	0	15	11	1.08819e-05	1.0882e-05	-	0.000125219
../study_2_1.3.4/sw620/replicate_3/CRC_SW620_SEC2_RPLC3_3_ms2.msalign	-1	25000433	HCD	2097	1880.9	57	7	5395.42	5395.42	1985	7022000	31.4983	sp|Q9NYF8|BCLF1_HUMAN	Bcl-2-associated transcription factor 1 OS=Homo sapiens OX=9606 GN=BCLAF1 PE=1 SV=2	876	920	R.(FNFKKSGSSPKWTHDKYQGDG)[-35.1125]IVEDEEETMENNEEKKDRRKEEKE.	1	-	0	12	11	6.64733e-05	6.64755e-05	-	0.000282901
sw620/replicate_2/620_F3_02_ms2.msalign	-1	2000886	HCD	2601	2319.9	57	5	3423.49	3423.48	4274	34980000	-353.451	sp|Q9NYF8|BCLF1_HUMAN	Bcl-2-associated transcription factor 1 OS=Homo sapiens OX=9606 GN=BCLAF1 PE=1 SV=2	887	914	K.WTHDKYQGDGIVEDEEETMENNEEKKDR.R	0	-	0	9	9	0.00467794	0.00468892	-	0.00491234
sw480/SW480_8_choose_ms2.msalign	-1	11001755	HCD	4386	3850.79	82	5	4951.46	4951.46	3577	72880000	-340.303	sp|Q9BXH1|BBC3_HUMAN	Bcl-2-binding component 3, isoforms 1/2 OS=Homo sapiens OX=9606 GN=BBC3 PE=1 SV=1	87	135	R.GPRPDGPQPSLSLAEQHLESPVPSAPGALAGGPTQAAPGVRGEEEQWAR.E	0	-	0	16	14	7.96849e-06	7.96852e-06	-	6.36618e-05
sw620/replicate_1/620_F6_01_ms2.msalign	-1	5002419	HCD	5226	4395.59	48	4	3083.4	3083.39	3489	4566000	34.0862	sp|Q562R1|ACTBL_HUMAN	Beta-actin-like protein 2 OS=Homo sapiens OX=9606 GN=ACTBL2 PE=1 SV=2	142	170	L.SLYASGRTTGIVMDSGD(GVTHIV)[25.9165]PIYEGY.A	1	-	0	15	14	4.15345e-05	4.15354e-05	-	0.000232126
./480_F4_01_ms2.msalign	-1	3002123	HCD	3460	2856.6	125	10	9206.57	9206.55	213	123300000	37.6306	sp|Q9NSA3|CNBP1_HUMAN	Beta-catenin-interacting protein 1 OS=Homo sapiens OX=9606 GN=CTNNBIP1 PE=1 SV=1	1	81	.(M)[Acetyl]NREGAPGKSPEEMYIQQKVRVLLMLRKMGSNLTASEEEFLRTYAGVVNSQLSQLPPHSIDQGAEDVVMAFSRSETEDRRQ.	0	-	0	47	35	9.269e-23	9.269e-23	-	0
sw480/SW480_8_choose_ms2.msalign	-1	11000786	HCD	3133	2848.82	129	7	7761.92	7761.9	544	304800000	32.383	sp|Q9NSA3|CNBP1_HUMAN	Beta-catenin-interacting protein 1 OS=Homo sapiens OX=9606 GN=CTNNBIP1 PE=1 SV=1	1	73	.(M)[Acetyl]NREGAPGKSPEE(MYIQQKVRVLLMLRKMGSNLTASE)[-443.1959]EEFLRTYAGVVNSQLSQLPPHSIDQGAEDVVMAFSR.S	1	-	0	61	49	1.43569e-20	1.43569e-20	-	0
../study_2_1.3.4/sw480/replicate_1/CRC_SW480_SEC3_RPLC16_ms2.msalign	-1	37000868	HCD	2598	2224.85	127	7	8205.13	8205.1	600	29520000	12.2604	sp|Q9NSA3|CNBP1_HUMAN	Beta-catenin-interacting protein 1 OS=Homo sapiens OX=9606 GN=CTNNBIP1 PE=1 SV=1	1	73	.(M)[Acetyl]NREGAPGKSPEEMYIQQKVRVLLMLRKMGSNLTASEEEFLRTYAGVVNSQLSQLPPHSIDQGAEDVVMAFSR.S	0	-	0	49	39	8.54533e-19	8.54533e-19	-	0
../study_2_1.3.4/sw480/replicate_1/CRC_SW480_SEC3_RPLC15_ms2.msalign	-1	36001004	HCD	2633	2238.27	129	7	7777.92	7777.9	918	37850000	31.4264	sp|Q9NSA3|CNBP1_HUMAN	Beta-catenin-interacting protein 1 OS=Homo sapiens OX=9606 GN=CTNNBIP1 PE=1 SV=1	1	73	.(M)[Acetyl]NREGAPGKS(PEEMYIQQKVRVLLMLRKMGSNLTASEE)[-427.2031]EFLRTYAGVVNSQLSQLPPHSIDQGAEDVVMAFSR.S	1	-	0	54	43	3.28638e-16	3.28638e-16	-	0
../study_2_1.3.4/sw480/replicate_1/CRC_SW480_SEC3_RPLC16_ms2.msalign	-1	37000881	HCD	2616	2239.38	137	7	8220.09	8220.09	958	49900000	44.6859	sp|Q9NSA3|CNBP1_HUMAN	Beta-catenin-interacting protein 1 OS=Homo sapiens OX=9606 GN=CTNNBIP1 PE=1 SV=1	1	73	.(MNREGAPGKS)[57.0022]PEEMYIQQKVRVLLMLRKMGSNLTASEEEFLRTYAGVVNSQLSQLPPHSIDQGAEDVVMAFSR.S	1	-	0	59	47	6.08424e-16	6.08424e-16	-	0
../study_2_1.3.4/sw480/replicate_1/CRC_SW480_SEC3_RPLC16_ms2.msalign	-1	37000782	HCD	2466	2118.08	140	10	9222.55	9222.55	1300	87340000	43.6643	sp|Q9NSA3|CNBP1_HUMAN	Beta-catenin-interacting protein 1 OS=Homo sapiens OX=9606 GN=CTNNBIP1 PE=1 SV=1	1	81	.(MNREGA)[58.0071]PGKSPEEMYIQQKVRVLLMLRKMGSNLTASEEEFLRTYAGVVNSQLSQLPPHSIDQGAEDVVMAFSRSETEDRRQ.	1	-	0	41	29	5.4577e-14	5.4577e-14	-	0
../study_2_1.3.4/sw480/replicate_1/CRC_SW480_SEC3_RPLC16_ms2.msalign	-1	37000891	HCD	2629	2249.83	137	7	8236.09	8236.09	1467	43270000	43.8887	sp|Q9NSA3|CNBP1_HUMAN	Beta-catenin-interacting protein 1 OS=Homo sapiens OX=9606 GN=CTNNBIP1 PE=1 SV=1	1	73	.(M)[Acetyl]NREGAPGKS(P)[30.9861]EEMYIQQKVRVLLMLRKMGSNLTASEEEFLRTYAGVVNSQLSQLPPHSIDQGAEDVVMAFSR.S	1	-	0	54	43	3.19024e-13	3.19024e-13	-	0
../study_2_1.3.4/sw480/replicate_2/CRC_SW480_SEC3_RPLC15_2_ms2.msalign	-1	36000897	HCD	2586	2175.95	129	7	7793.91	7793.9	1493	87570000	39.7665	sp|Q9NSA3|CNBP1_HUMAN	Beta-catenin-interacting protein 1 OS=Homo sapiens OX=9606 GN=CTNNBIP1 PE=1 SV=1	1	73	.(M)[Acetyl]NREGAPGKSPEEMYIQQKV(RVLLMLRKMGSNLTASEEEFL)[-411.2048]RTYAGVVNSQLSQLPPHSIDQGAEDVVMAFSR.S	1	-	0	44	37	1.19059e-12	1.19059e-12	-	0
../study_2_1.3.4/sw480/replicate_1/CRC_SW480_SEC3_RPLC16_ms2.msalign	-1	37000779	HCD	2462	2114.83	146	11	9238.55	9238.55	2280	97450000	33.4789	sp|Q9NSA3|CNBP1_HUMAN	Beta-catenin-interacting protein 1 OS=Homo sapiens OX=9606 GN=CTNNBIP1 PE=1 SV=1	1	81	.MNREGAPG(KSPEEMYIQQKVRVLLMLRKMGSNLTA)[74.0041]SEEEFLRTYAGVVNSQLSQLPPHSIDQGAEDVVMAFSRSETEDRRQ.	1	-	0	30	23	2.98427e-10	2.98427e-10	-	0
../study_2_1.3.4/sw480/replicate_1/CRC_SW480_SEC3_RPLC16_ms2.msalign	-1	37000912	HCD	2655	2270.7	137	7	8253.09	8253.09	4600	20390000	-1000	sp|Q9NSA3|CNBP1_HUMAN	Beta-catenin-interacting protein 1 OS=Homo sapiens OX=9606 GN=CTNNBIP1 PE=1 SV=1	1	73	.MNREGAPGKSPEEMYIQQKVR(VLLMLRKMGSNLTASEEEFL)[89.9975]RTYAGVVNSQLSQLPPHSIDQGAEDVVMAFSR.S	1	-	0	28	29	2.73361e-05	2.73364e-05	-	0.000237883
../study_2_1.3.4/sw480/replicate_2/CRC_SW480_SEC3_RPLC14_2_ms2.msalign	-1	35000727	HCD	2474	2087.77	140	11	9254.55	9254.55	4695	34600000	-214.259	sp|Q9NSA3|CNBP1_HUMAN	Beta-catenin-interacting protein 1 OS=Homo sapiens OX=9606 GN=CTNNBIP1 PE=1 SV=1	1	81	.MNREGAPGKSPEEMYIQ(QKVRVLLMLRKMGSNLTA)[90.0046]SEEEFLRTYAGVVNSQLSQLPPHSIDQGAEDVVMAFSRSETEDRRQ.	1	-	0	19	15	8.42315e-05	8.42351e-05	-	0.000391214
sw620/replicate_2/620_F4_02_ms2.msalign	-1	3002627	HCD	3283	2670.83	69	4	4605.29	4605.42	4290	6119000	-1122	sp|Q9NSA3|CNBP1_HUMAN	Beta-catenin-interacting protein 1 OS=Homo sapiens OX=9606 GN=CTNNBIP1 PE=1 SV=1	40	81	E.(FLRTYAGVVNSQ)[-127.9034]LSQLPPHSIDQGAEDVVMAFSRSETEDRRQ.	1	-	0	12	9	0.0050934	0.00510642	-	0.00497847
sw620/replicate_1/620_F5_01_ms2.msalign	-1	4003170	HCD	5648	4693.19	24	2	1759.88	1759.88	2588	398700	-1000	sp|P16278|BGAL_HUMAN	Beta-galactosidase OS=Homo sapiens OX=9606 GN=GLB1 PE=1 SV=2	630	645	D.DPEL((C)[Carbamidomethylation])[-27.0089]AVTFVDRPVIG.S	1	-	0	11	11	6.45728e-08	6.45728e-08	-	0
../study_2_1.3.4/sw480/replicate_1/CRC_SW480_SEC3_RPLC6_ms2.msalign	-1	42001546	HCD	3603	3100.22	55	6	4941.45	4942.4	6046	2949000000	54.6675	sp|P16278|BGAL_HUMAN	Beta-galactosidase OS=Homo sapiens OX=9606 GN=GLB1 PE=1 SV=2	616	659	T.ITVLELEWAP(C)[Carbamidomethylation]SSDDPEL(C)[Carbamidomethylation]AVTFVDRPVIGSSVTYDHPSKPVEK.R	0	-	0	9	9	0.00500079	0.00501334	-	0.00498316
./480_F5_01_ms2.msalign	-1	4002408	HCD	4335	3611.3	22	2	1711.88	1711.88	3484	1774000	-1000	sp|P16278|BGAL_HUMAN	Beta-galactosidase OS=Homo sapiens OX=9606 GN=GLB1 PE=1 SV=2	633	645	E.(L(C)[Carbamidomethylation])[266.1126]AVTFVDRPVIG.S	1	-	0	12	12	0.00741236	0.00743997	-	0.00711587
./480_F3_01_ms2.msalign	-1	2002666	HCD	4650	3889.61	70	4	4227.53	4227.66	2787	33490000	-1000	sp|P55957|BID_HUMAN	BH3-interacting domain death agonist OS=Homo sapiens OX=9606 GN=BID PE=1 SV=1	28	63	S.((C)[Carbamidomethylation]SDNSFRRELDALGHELPV)[40.7184]LAPQWEGYDELQTDGNR.S	1	-	0	15	13	3.39036e-05	3.39042e-05	-	0.000234921
./SW480_04_01_ms2.msalign	-1	3001353	HCD	2721	2349.45	38	4	3473.81	3474.81	610	976200	-1000	sp|P07814|SYEP_HUMAN	Bifunctional glutamate/proline--tRNA ligase OS=Homo sapiens OX=9606 GN=EPRS PE=1 SV=5	1385	1415	R.DTGEKLTVAENEAETKLQAILEDIQVTLFTR.A	0	-	0	15	14	9.603e-11	9.603e-11	-	0
sw480/replicate_3/480_F6_03_ms2.msalign	-1	5002455	HCD	5253	4431.49	37	4	2978.41	2978.5	3298	689000	-339.616	sp|P07814|SYEP_HUMAN	Bifunctional glutamate/proline--tRNA ligase OS=Homo sapiens OX=9606 GN=EPRS PE=1 SV=5	1488	1512	C.(ELQ)[72.0771]PGAK(C)[Carbamidomethylation]V(C)[Carbamidomethylation]GKNPAKYYTLFGRSY.	1	-	0	10	9	0.000296392	0.000296436	-	0.000837346
sw480/replicate_2/480_F6_02_ms2.msalign	-1	5002429	HCD	5302	4483.33	33	8	5960.57	5960.74	3667	64100000	38.8371	sp|P07814|SYEP_HUMAN	Bifunctional glutamate/proline--tRNA ligase OS=Homo sapiens OX=9606 GN=EPRS PE=1 SV=5	1460	1512	K.(TTARDQDLEPGAPSMGAKSL(C)[Carbamidomethylation]IPFKPL(C)[Carbamidomethylation]ELQ)[12.8444]PGAK(C)[Carbamidomethylation]V(C)[Carbamidomethylation]GKNPAKYYTLFGRSY.	1	-	0	9	8	0.000648051	0.000648261	-	0.00130411
sw620/SW620_8_choose_ms2.msalign	-1	11000516	HCD	3037	2806.95	85	7	5107.74	5107.73	1566	105300000	35.6822	sp|P13995|MTDC_HUMAN	Bifunctional methylenetetrahydrofolate dehydrogenase/cyclohydrolase, mitochondrial OS=Homo sapiens OX=9606 GN=MTHFD2 PE=1 SV=2	44	88	R.KLAQQIKQEVRQEVEEWVASGNKRPHLSVILVGENPASHSYVLNK.T	0	-	0	38	30	5.79202e-14	5.79202e-14	-	0
sw620/SW620_8_choose_ms2.msalign	-1	11001443	HCD	4201	3735.49	90	6	5819.05	5819.04	1647	1135000000	40.7058	sp|P13995|MTDC_HUMAN	Bifunctional methylenetetrahydrofolate dehydrogenase/cyclohydrolase, mitochondrial OS=Homo sapiens OX=9606 GN=MTHFD2 PE=1 SV=2	91	143	R.AAAVVGINSETIMKPASISEEELLNLINKLNNDDNVDGLLVQLPLPEHIDERR.I	0	-	0	21	21	1.24185e-13	1.24185e-13	-	0
sw620/SW620_6_choose_ms2.msalign	-1	9000729	HCD	3111	2808.59	91	7	5464.91	5464.9	2728	247700000	33.4942	sp|P13995|MTDC_HUMAN	Bifunctional methylenetetrahydrofolate dehydrogenase/cyclohydrolase, mitochondrial OS=Homo sapiens OX=9606 GN=MTHFD2 PE=1 SV=2	36	84	N.EAVVISGRKLAQQIKQEVRQEVEEWVASGNKRPHLSVILVGENPASHSY.V	0	-	0	30	22	3.94653e-09	3.94653e-09	-	0
sw620/SW620_8_choose_ms2.msalign	-1	11001688	HCD	4605	4063.81	94	6	5662.95	5662.94	3196	991400000	54.1363	sp|P13995|MTDC_HUMAN	Bifunctional methylenetetrahydrofolate dehydrogenase/cyclohydrolase, mitochondrial OS=Homo sapiens OX=9606 GN=MTHFD2 PE=1 SV=2	91	142	R.AAAVVGINSETIMKPASISEEELLNLINKLNNDDNVDGLLVQLPLPEHIDER.R	0	-	0	17	14	1.81527e-07	1.81527e-07	-	0
../study_2_1.3.4/sw480/replicate_3/CRC_SW480_SEC3_RPLC13_3_ms2.msalign	-1	34000639	HCD	2717	2317.91	91	7	5496.89	5496.89	4886	11380000	31.5932	sp|P13995|MTDC_HUMAN	Bifunctional methylenetetrahydrofolate dehydrogenase/cyclohydrolase, mitochondrial OS=Homo sapiens OX=9606 GN=MTHFD2 PE=1 SV=2	36	84	N.EAVVISGRKLAQQIKQE(VRQEVEEW)[31.9947]VASGNKRPHLSVILVGENPASHSY.V	1	-	0	24	17	0.000579657	0.000579825	-	0.00126122
sw480/SW480_8_choose_ms2.msalign	-1	11001578	HCD	4119	3635.35	80	6	5821.92	5822.09	4502	60830000	4.53647	sp|P13995|MTDC_HUMAN	Bifunctional methylenetetrahydrofolate dehydrogenase/cyclohydrolase, mitochondrial OS=Homo sapiens OX=9606 GN=MTHFD2 PE=1 SV=2	91	143	R.AAAVV(GINSETIMKPASISEEELL)[3.0477]NLINKLNNDDNVDGLLVQLPLPEHIDERR.I	1	-	0	14	14	0.0014225	0.00142351	-	0.00211467
sw480/SW480_10_choose_ms2.msalign	-1	1002736	HCD	4588	3757.38	101	6	6397.44	6397.42	399	43780000	46.854	sp|P31939|PUR9_HUMAN	Bifunctional purine biosynthesis protein PURH OS=Homo sapiens OX=9606 GN=ATIC PE=1 SV=3	2	64	M.APGQLALFSVSDKTGLVEFARNLTALGLNLVASGGTAKALRDAGLAVRDVSELTGFPEMLGGR.V	0	-	0	52	42	9.04079e-23	9.04079e-23	-	0
sw620/SW620_9_choose_ms2.msalign	-1	12001292	HCD	4187	3644.45	80	6	4812.43	4812.42	1266	55540000	30.0306	sp|P31939|PUR9_HUMAN	Bifunctional purine biosynthesis protein PURH OS=Homo sapiens OX=9606 GN=ATIC PE=1 SV=3	510	550	K.ALFEEVPELLTEAEKKEWVEKLTEVSISSDAFFPFRDNVDR.A	0	-	0	26	23	2.38658e-15	2.38658e-15	-	0
sw480/SW480_10_choose_ms2.msalign	-1	1004161	HCD	7147	5851.73	12	3	2836.53	2836.53	2893	3831000	-1000	sp|P31939|PUR9_HUMAN	Bifunctional purine biosynthesis protein PURH OS=Homo sapiens OX=9606 GN=ATIC PE=1 SV=3	226	251	K.LPITVLNGAPGFINL(C)[Carbamidomethylation]DALNAWQLVK.E	0	-	0	8	8	6.336e-08	6.336e-08	-	0
sw480/SW480_11_choose_ms2.msalign	-1	2002662	HCD	6856	5779.44	36	3	2538.11	2538.18	4448	13570000	-1000	sp|P31939|PUR9_HUMAN	Bifunctional purine biosynthesis protein PURH OS=Homo sapiens OX=9606 GN=ATIC PE=1 SV=3	109	133	K.TVASPGV(TVEEAV)[-14.1895]EQIDIGGVTLLR.A	1	-	0	10	10	0.00104476	0.00104531	-	0.0017089
sw480/SW480_9_choose_ms2.msalign	-1	12002347	HCD	4629	3842.56	58	4	3537.87	3537.85	4528	314200000	57.4473	sp|P31939|PUR9_HUMAN	Bifunctional purine biosynthesis protein PURH OS=Homo sapiens OX=9606 GN=ATIC PE=1 SV=3	554	588	R.SGVAYIAAPSGSAADKV(VIEA(C)[Carbamidomethylation]DEL)[-43.0049]GIILAHTNLR.L	1	-	0	19	17	0.00157831	0.00157955	-	0.00224633
sw620/replicate_1/620_F3_01_ms2.msalign	-1	2003436	HCD	5696	4783.61	62	5	5365.13	5365.29	4025	39480000	44.5577	sp|P31939|PUR9_HUMAN	Bifunctional purine biosynthesis protein PURH OS=Homo sapiens OX=9606 GN=ATIC PE=1 SV=3	283	331	D.(EAKV(C)[Carbamidomethylation]MVYDLYKTLTPISAAYARARGADR)[-50.3518]MSSFGDFVALSDV(C)[Carbamidomethylation]DVPTAK.I	1	-	0	11	11	0.00168256	0.00168398	-	0.00233233
./SW620_03_07_ms2.msalign	-1	2002243	HCD	3286	2675.57	65	6	4072.14	4072.12	1443	9243000	-1000	sp|P31939|PUR9_HUMAN	Bifunctional purine biosynthesis protein PURH OS=Homo sapiens OX=9606 GN=ATIC PE=1 SV=3	554	592	R.SGVAYIAAPSGSAADKVVIEA((C)[Carbamidomethylation]DE)[-43.0048]LGIILAHTNLRLFHH.	1	-	0	10	9	0.00514077	0.00515403	-	0.00502017
../study_2_1.3.4/sw480/replicate_1/CRC_SW480_SEC2_RPLC14_ms2.msalign	-1	18001209	HCD	3439	2897.47	69	7	4372.18	4372.18	3634	1362000	-1000	sp|Q8TDH9|BL1S5_HUMAN	Biogenesis of lysosome-related organelles complex 1 subunit 5 OS=Homo sapiens OX=9606 GN=BLOC1S5 PE=1 SV=1	2	45	M.(S)[Acetyl]GGGTETPVG(C)[Carbamidomethylation]EAAPGGGSKKRDSLGTAGSAHLIIKDLGEIHSR.L	0	-	0	15	10	4.69598e-07	4.69598e-07	-	0
../study_2_1.3.4/sw480/replicate_1/CRC_SW480_SEC2_RPLC14_ms2.msalign	-1	18001203	HCD	3423	2884.1	72	7	4329.17	4329.17	4633	1979000	-1000	sp|Q8TDH9|BL1S5_HUMAN	Biogenesis of lysosome-related organelles complex 1 subunit 5 OS=Homo sapiens OX=9606 GN=BLOC1S5 PE=1 SV=1	2	45	M.(S)[Acetyl]GGGTETPVG((C)[Carbamidomethylation])[-43.0109]EAAPGGGSKKRDSLGTAGSAHLIIKDLGEIHSR.L	1	-	0	17	12	3.11824e-05	3.11829e-05	-	0.000236044
sw480/replicate_2/480_F3_02_ms2.msalign	-1	2004239	HCD	6547	5463.66	32	4	5309.66	5309.65	399	2639000	-1000	sp|Q96IK1|BOD1_HUMAN	Biorientation of chromosomes in cell division protein 1 OS=Homo sapiens OX=9606 GN=BOD1 PE=1 SV=2	2	62	M.(A)[Acetyl]DGGGGGGTGAVGGGGTSQASAGAATGATGASGGGGPINPASLPPGDPQLIALIVEQLKSR.G	0	-	0	20	18	6.10978e-20	6.10978e-20	-	0
sw480/SW480_9_choose_ms2.msalign	-1	12001634	HCD	3750	3141.38	65	6	3958.13	3958.12	1542	25380000	-2.80778	sp|Q96IK1|BOD1_HUMAN	Biorientation of chromosomes in cell division protein 1 OS=Homo sapiens OX=9606 GN=BOD1 PE=1 SV=2	117	151	R.QSVVQSGMLEAGVDRIISQVVDPKLNHIFRPQIER.A	0	-	0	26	22	2.1089e-13	2.1089e-13	-	0
sw620/replicate_1/620_F3_01_ms2.msalign	-1	2003911	HCD	6295	5266.54	39	3	2382.14	2382.13	2414	2464000	-1000	sp|Q96IK1|BOD1_HUMAN	Biorientation of chromosomes in cell division protein 1 OS=Homo sapiens OX=9606 GN=BOD1 PE=1 SV=2	162	185	K.KAAVPAPPPEPEGQDPPAPSQDTS.	0	-	0	12	11	1.72637e-08	1.72637e-08	-	0
sw480/replicate_3/480_F3_03_ms2.msalign	-1	2004205	HCD	6603	5526.99	13	4	5065.54	5066.52	3130	2847000	-1000	sp|Q96IK1|BOD1_HUMAN	Biorientation of chromosomes in cell division protein 1 OS=Homo sapiens OX=9606 GN=BOD1 PE=1 SV=2	2	60	M.(A)[Acetyl]DGGGGGGTGAVGGGGTSQASAGAATGATGASGGGGPINPASLPPGDPQLIALIVEQLK.S	0	-	0	6	5	8.77259e-05	8.77297e-05	-	0.000390407
../study_2_1.3.4/sw480/replicate_3/CRC_SW480_SEC3_RPLC13_3_ms2.msalign	-1	34001287	HCD	3514	2954.84	79	6	5176.74	5176.73	536	3519000	-346.249	sp|Q13867|BLMH_HUMAN	Bleomycin hydrolase OS=Homo sapiens OX=9606 GN=BLMH PE=1 SV=1	2	48	M.(S)[Acetyl]SSGLNSEKVAALIQKLNSDPQFVLAQNVGTTHDLLDI(C)[Carbamidomethylation]LKRATVQR.A	0	-	0	38	31	1.09364e-18	1.09364e-18	-	0
../study_2_1.3.4/sw480/replicate_1/CRC_SW480_SEC2_RPLC16_ms2.msalign	-1	20000903	HCD	3066	2607.46	82	7	5486.92	5487.08	4086	4145000	-31.0785	sp|Q96B45|BORC7_HUMAN	BLOC-1-related complex subunit 7 OS=Homo sapiens OX=9606 GN=BORCS7 PE=3 SV=2	1	54	.(MMA)[-219.9085]TGTPESQARFGQSVKGLLTEKVTT(C)[Carbamidomethylation]GTDVIALTKQVLKGSRSSELLGQAAR.N	1	-	0	18	15	3.24554e-06	3.24554e-06	-	6.68673e-05
../study_2_1.3.4/sw480/replicate_2/CRC_SW480_SEC2_RPLC16_2_ms2.msalign	-1	20000797	HCD	3195	2743.52	24	6	6056.07	6056.07	4560	4043000	-1000	sp|Q96B45|BORC7_HUMAN	BLOC-1-related complex subunit 7 OS=Homo sapiens OX=9606 GN=BORCS7 PE=3 SV=2	55	106	R.NMVLQEDAILHSEDSLRKMAIITTHLQYQQEAIQKNVEQSSDLQDQLNHLLK.	0	-	0	9	8	4.92403e-05	4.92415e-05	-	0.000229925
../study_2_1.3.4/sw480/replicate_3/CRC_SW480_SEC2_RPLC16_3_ms2.msalign	-1	20000856	HCD	3164	2738.1	61	6	4473.38	4473.51	4462	888600	-354.969	sp|Q96B45|BORC7_HUMAN	BLOC-1-related complex subunit 7 OS=Homo sapiens OX=9606 GN=BORCS7 PE=3 SV=2	1	44	.(MMA)[-220.9484]TGTPESQARFGQSVKGLLTEKVTT(C)[Carbamidomethylation]GTDVIALTKQVLKGSR.S	1	-	0	14	11	0.000121183	0.00012119	-	0.000438476
sw620/replicate_1/620_F6_01_ms2.msalign	-1	5001902	HCD	4604	3894.86	22	6	5726.39	5726.56	3047	3527000	-118.923	sp|Q96FH0|BORC8_HUMAN	BLOC-1-related complex subunit 8 OS=Homo sapiens OX=9606 GN=BORCS8 PE=1 SV=1	1	49	.(M)[Acetyl]EEPEMQLKGKKVTDKFTESVYVLANEPSVAL(YRLQEHVRRSLPELAQH)[-38.4093].K	1	-	0	10	9	1.86794e-06	1.86795e-06	-	0
sw620/replicate_2/620_F5_02_ms2.msalign	-1	4002097	HCD	4201	3515.75	29	4	3820.91	3821.02	3694	1329000	-340.673	sp|Q96FH0|BORC8_HUMAN	BLOC-1-related complex subunit 8 OS=Homo sapiens OX=9606 GN=BORCS8 PE=1 SV=1	1	33	.(M)[Acetyl]EEPEMQLKGKKVTDKFTESVYVLANEPSVAL(Y)[6.1138].R	1	-	0	11	10	8.80775e-05	8.80814e-05	-	0.000390342
../study_2_1.3.4/sw480/replicate_1/CRC_SW480_SEC4_RPLC7_ms2.msalign	-1	52000365	HCD	2898	2508.43	64	6	3864.04	3864.04	3869	3803000	53.4768	sp|P54132|BLM_HUMAN	Bloom syndrome protein OS=Homo sapiens OX=9606 GN=BLM PE=1 SV=1	2	35	M.(A)[Acetyl]AVPQNNLQEQLERHSARTLNNKLSLSKPKFSGF.T	0	-	0	12	11	1.44746e-06	1.44746e-06	-	0
../study_2_1.3.4/sw480/replicate_1/CRC_SW480_SEC2_RPLC13_ms2.msalign	-1	17000245	HCD	2174	1906.36	171	13	10279.2	10279.2	1398	58030000	47.1918	sp|Q9H3K6|BOLA2_HUMAN	BolA-like protein 2 OS=Homo sapiens OX=9606 GN=BOLA2 PE=1 SV=1	1	86	.(M)[Acetyl]ELSAEYLREKLQRDLEAEHVEVEDT(TLNR(C)[Carbamidomethylation]S(C)[Carbamidomethylation]SFRVLVV)[-44.0129]SAKFEGKPLLQRHRLVNA(C)[Carbamidomethylation]LAEELPHIHAFEQKTLTPDQWARERQK.	1	-	0	49	42	1.55284e-13	1.55284e-13	-	0
../study_2_1.3.4/sw480/replicate_3/CRC_SW480_SEC2_RPLC12_3_ms2.msalign	-1	16000356	HCD	2468	2127.33	137	13	10322.2	10323.3	1553	13130000	32.119	sp|Q9H3K6|BOLA2_HUMAN	BolA-like protein 2 OS=Homo sapiens OX=9606 GN=BOLA2 PE=1 SV=1	1	86	.(M)[Acetyl]ELSAEYLREKLQRDLEAEHVEVEDTTLNR(C)[Carbamidomethylation]S(C)[Carbamidomethylation]SFRVLVVSAKFEGKPLLQRHRLVNA(C)[Carbamidomethylation]LAEELPHIHAFEQKTLTPDQWARERQK.	0	-	0	29	25	5.2782e-12	5.2782e-12	-	0
sw480/replicate_2/480_F4_02_ms2.msalign	-1	3002635	HCD	3196	2572.87	167	13	10194.3	10194.2	1388	263500000	40.9557	sp|Q9H3K6|BOLA2_HUMAN	BolA-like protein 2 OS=Homo sapiens OX=9606 GN=BOLA2 PE=1 SV=1	1	86	.(M)[Acetyl]ELSAEYLREKLQRDLEAEHVEVEDTTLNR(C)[Carbamidomethylation]S(C)[Carbamidomethylation]SFRVLVVSAKFEGKPLLQRHRLVN(A(C)[Carbamidomethylation])[-129.0116]LAEELPHIHAFEQKTLTPDQWARERQK.	1	-	0	41	35	7.88741e-12	7.88741e-12	-	0
sw620/replicate_3/620_F5_03_ms2.msalign	-1	4001469	HCD	3406	2876.49	60	5	3657.8	3657.79	2127	12930000	46.1866	sp|Q9H3K6|BOLA2_HUMAN	BolA-like protein 2 OS=Homo sapiens OX=9606 GN=BOLA2 PE=1 SV=1	1	30	.(M)[Acetyl]ELSAEYLREKLQRDLEAEHVEVEDTTLNR.C	0	-	0	28	22	4.91991e-10	4.91991e-10	-	0
../study_2_1.3.4/sw480/replicate_1/CRC_SW480_SEC2_RPLC13_ms2.msalign	-1	17000250	HCD	2180	1911.17	170	12	10237.2	10237.2	2441	62320000	52.2936	sp|Q9H3K6|BOLA2_HUMAN	BolA-like protein 2 OS=Homo sapiens OX=9606 GN=BOLA2 PE=1 SV=1	1	86	.(M)[Acetyl]ELSAEYLREKLQRDLEAEHVEVEDTTLNR(C)[Carbamidomethylation]S(C)[Carbamidomethylation]SFRVLVVSAKFEGKPLLQRHRLVNA(C)[Carbamidomethylation]LA(EE)[-86.0144]LPHIHAFEQKTLTPDQWARERQK.	1	-	0	32	28	8.56744e-10	8.56744e-10	-	0
../study_2_1.3.4/sw480/replicate_2/CRC_SW480_SEC2_RPLC13_2_ms2.msalign	-1	17000454	HCD	2933	2591.37	43	14	10282.2	10281.2	3983	30410000	41.1031	sp|Q9H3K6|BOLA2_HUMAN	BolA-like protein 2 OS=Homo sapiens OX=9606 GN=BOLA2 PE=1 SV=1	1	86	.MELSAEYLREKLQRDLEAEHVEVEDTTLNR(C)[Carbamidomethylation]S(C)[Carbamidomethylation]SFRVLVVSAKFEGKPLLQRHRLVNA(C)[Carbamidomethylation]LAEELPHIHAFEQKTLTPDQWARERQK.	0	-	0	7	7	5.10599e-06	5.106e-06	-	6.51721e-05
sw480/SW480_6_choose_ms2.msalign	-1	9000475	HCD	2672	2365.04	170	14	10302.8	10302.7	3669	2770000000	48.2215	sp|Q9H3K6|BOLA2_HUMAN	BolA-like protein 2 OS=Homo sapiens OX=9606 GN=BOLA2 PE=1 SV=1	1	86	.MELSAEYLREKLQRDLEAEHVEVE(DTTLNR(C)[Carbamidomethylation]S)[21.4543](C)[Carbamidomethylation]SFRVLVVSAKFEGKPLLQRHRLVNA(C)[Carbamidomethylation]LAEELPHIHAFEQKTLTPDQWARERQK.	1	-	0	18	16	1.39918e-05	1.39919e-05	-	0.000123625
../study_2_1.3.4/sw480/replicate_3/CRC_SW480_SEC2_RPLC12_3_ms2.msalign	-1	16000355	HCD	2466	2125.64	101	16	10296.2	10296.5	3825	12630000	27.3747	sp|Q9H3K6|BOLA2_HUMAN	BolA-like protein 2 OS=Homo sapiens OX=9606 GN=BOLA2 PE=1 SV=1	1	86	.(M)[Acetyl]ELSAEYLREKLQRDLEAEHVEVEDTTLNR(C)[Carbamidomethylation]S(C)[Carbamidomethylation]SFRVLVVSAKFEGKPLLQRHRLV(NA(C)[Carbamidomethylation]L)[-26.7219]AEELPHIHAFEQKTLTPDQWARERQK.	1	-	0	18	15	8.73175e-06	8.73178e-06	-	0.000126711
../study_2_1.3.4/sw480/replicate_3/CRC_SW480_SEC2_RPLC12_3_ms2.msalign	-1	16000740	HCD	2932	2500.11	54	14	10325.3	10325.6	4314	2884000	-1.34158	sp|Q9H3K6|BOLA2_HUMAN	BolA-like protein 2 OS=Homo sapiens OX=9606 GN=BOLA2 PE=1 SV=1	1	86	.(M)[44.3124]ELSAEYLREKLQRDLEAEHVEVEDTTLNR(C)[Carbamidomethylation]S(C)[Carbamidomethylation]SFRVLVVSAKFEGKPLLQRHRLVNA(C)[Carbamidomethylation]LAEELPHIHAFEQKTLTPDQWARERQK.	1	-	0	12	11	6.58233e-05	6.58254e-05	-	0.00028303
sw620/replicate_3/620_F5_03_ms2.msalign	-1	4001648	HCD	3621	3048.17	59	5	4212.99	4212.98	3981	7161000	42.0431	sp|Q9H3K6|BOLA2_HUMAN	BolA-like protein 2 OS=Homo sapiens OX=9606 GN=BOLA2 PE=1 SV=1	1	34	.(M)[Acetyl]ELSAEYLREKLQRDLEAEHVEVEDTTLNR((C)[Carbamidomethylation]S(C)[Carbamidomethylation]S)[61.0604].F	1	-	0	18	15	0.000224179	0.000224204	-	0.00074381
../study_2_1.3.4/sw480/replicate_2/CRC_SW480_SEC2_RPLC12_2_ms2.msalign	-1	16000180	HCD	2473	2182.84	66	14	10252.2	10252.3	5005	1197000	-18.6306	sp|Q9H3K6|BOLA2_HUMAN	BolA-like protein 2 OS=Homo sapiens OX=9606 GN=BOLA2 PE=1 SV=1	1	86	.(MELS)[-28.9002]AEYLREKLQRDLEAEHVEVEDTTLNR(C)[Carbamidomethylation]S(C)[Carbamidomethylation]SFRVLVVSAKFEGKPLLQRHRLVNA(C)[Carbamidomethylation]LAEELPHIHAFEQKTLTPDQWARERQK.	1	-	0	11	10	0.000267502	0.000267537	-	0.000789183
../study_2_1.3.4/sw480/replicate_1/CRC_SW480_SEC2_RPLC13_ms2.msalign	-1	17000257	HCD	2189	1918.47	45	16	10210.2	10210.3	6300	14480000	19.2533	sp|Q9H3K6|BOLA2_HUMAN	BolA-like protein 2 OS=Homo sapiens OX=9606 GN=BOLA2 PE=1 SV=1	1	86	.(MELSAEYLREKLQRDLEAEHVEVEDTTL)[-70.9450]NR(C)[Carbamidomethylation]S(C)[Carbamidomethylation]SFRVLVVSAKFEGKPLLQRHRLVNA(C)[Carbamidomethylation]LAEELPHIHAFEQKTLTPDQWARERQK.	1	-	0	7	6	0.0109996	0.0110605	-	0.0098279
../study_2_1.3.4/sw480/replicate_1/CRC_SW480_SEC2_RPLC11_ms2.msalign	-1	15000359	HCD	2101	1815.92	153	14	9341.89	9341.89	270	89810000	47.6483	sp|Q53S33|BOLA3_HUMAN	BolA-like protein 3 OS=Homo sapiens OX=9606 GN=BOLA3 PE=1 SV=1	27	107	F.ATQTEGELRVTQILKEKFPRATAIKVTDISGG(C)[Carbamidomethylation]GAMYEIKIESEEFKEKRTVQQHQMVNQALKEEIKEMHGLRIFTSVPKR.	0	-	0	53	34	1.9575e-23	1.9575e-23	-	0
../study_2_1.3.4/sw480/replicate_2/CRC_SW480_SEC2_RPLC11_2_ms2.msalign	-1	15000363	HCD	2278	1963.01	150	14	9298.89	9298.89	433	267700000	53.1975	sp|Q53S33|BOLA3_HUMAN	BolA-like protein 3 OS=Homo sapiens OX=9606 GN=BOLA3 PE=1 SV=1	27	107	F.ATQTEGELRVTQILKEKFPRATAIKVTDISGG((C)[Carbamidomethylation])[-43.0053]GAMYEIKIESEEFKEKRTVQQHQMVNQALKEEIKEMHGLRIFTSVPKR.	1	-	0	51	34	2.43883e-20	2.43883e-20	-	0
../study_2_1.3.4/sw480/replicate_2/CRC_SW480_SEC2_RPLC11_2_ms2.msalign	-1	15000378	HCD	2296	1977.39	149	14	9357.88	9357.89	649	208800000	36.7972	sp|Q53S33|BOLA3_HUMAN	BolA-like protein 3 OS=Homo sapiens OX=9606 GN=BOLA3 PE=1 SV=1	27	107	F.ATQTEGELRVTQILKEKFPRATAIKVTDISGG(C)[Carbamidomethylation]GAMY(E)[16.0004]IKIESEEFKEKRTVQQHQMVNQALKEEIKEMHGLRIFTSVPKR.	1	-	0	46	32	5.78341e-18	5.78341e-18	-	0
../study_2_1.3.4/sw480/replicate_2/CRC_SW480_SEC2_RPLC11_2_ms2.msalign	-1	15000387	HCD	2308	1987.02	153	14	9314.89	9314.93	650	294200000	52.539	sp|Q53S33|BOLA3_HUMAN	BolA-like protein 3 OS=Homo sapiens OX=9606 GN=BOLA3 PE=1 SV=1	26	107	M.FATQTEGELRVTQILKEKFPRATAIKVTDISG(G(C)[Carbamidomethylation])[-174.0302]GAMYEIKIESEEFKEKRTVQQHQMVNQALKEEIKEMHGLRIFTSVPKR.	1	-	0	49	32	5.85929e-18	5.85929e-18	-	0
../study_2_1.3.4/sw480/replicate_1/CRC_SW480_SEC2_RPLC11_ms2.msalign	-1	15000342	HCD	2080	1798.96	173	16	10652.9	10652.9	1151	6116000	-34.4174	sp|Q53S33|BOLA3_HUMAN	BolA-like protein 3 OS=Homo sapiens OX=9606 GN=BOLA3 PE=1 SV=1	16	107	G.(IRGLPLHHRMFAT)[-46.7516]QTEGELRVTQILKEKFPRATAIKVTDISGG(C)[Carbamidomethylation]GAMYEIKIESEEFKEKRTVQQHQMVNQALKEEIKEMHGLRIFTSVPKR.	1	-	0	47	29	7.32741e-15	7.32741e-15	-	0
../study_2_1.3.4/sw480/replicate_2/CRC_SW480_SEC2_RPLC11_2_ms2.msalign	-1	15000404	HCD	2328	2002.92	153	14	9373.88	9373.89	6169	61610000	23.4358	sp|Q53S33|BOLA3_HUMAN	BolA-like protein 3 OS=Homo sapiens OX=9606 GN=BOLA3 PE=1 SV=1	27	107	F.ATQTEGELRVTQILKEKFPRATAIKVTDISGG(C)[Carbamidomethylation]GAMYEIKIESEEFKE(KRTVQQHQMVNQALK)[31.9957]EEIKEMHGLRIFTSVPKR.	1	-	0	21	16	0.010504	0.0105596	-	0.00929592
../study_2_1.3.4/sw480/replicate_2/CRC_SW480_SEC2_RPLC1_2_ms2.msalign	-1	22001874	HCD	4427	3725.83	49	6	5970.87	5970.87	775	25260000	43.8157	sp|P80723|BASP1_HUMAN	Brain acid soluble protein 1 OS=Homo sapiens OX=9606 GN=BASP1 PE=1 SV=2	166	227	D.GAPASDSKPGSSEAAPSSKETPAATEAPSSTPKAQGPAASAEEPKPVEAPAANSDQTVTVKE.	0	-	0	25	23	6.50404e-17	6.50404e-17	-	0
../study_2_1.3.4/sw480/replicate_3/CRC_SW480_SEC2_RPLC1_3_ms2.msalign	-1	22002010	HCD	4305	3621.54	27	6	5674.73	5674.72	1721	7257000	25.5514	sp|P80723|BASP1_HUMAN	Brain acid soluble protein 1 OS=Homo sapiens OX=9606 GN=BASP1 PE=1 SV=2	170	227	A.SDSKPGSSEAAPSSKETPAATEAPSSTPKAQGPAASAEEPKPVEAPAANSDQTVTVKE.	0	-	0	13	13	2.96953e-11	2.96953e-11	-	0
../study_2_1.3.4/sw480/replicate_3/CRC_SW480_SEC2_RPLC1_3_ms2.msalign	-1	22001894	HCD	4021	3373.78	24	6	5472.67	5472.67	3841	4642000	36.7502	sp|P80723|BASP1_HUMAN	Brain acid soluble protein 1 OS=Homo sapiens OX=9606 GN=BASP1 PE=1 SV=2	172	227	D.SKPGSSEAAPSSKETPAATEAPSSTPKAQGPAASAEEPKPVEAPAANSDQTVTVKE.	0	-	0	6	6	9.24173e-06	9.24178e-06	-	0.000126302
sw620/replicate_3/620_F2_03_ms2.msalign	-1	1002001	HCD	4492	3795.87	24	4	3401.7	3401.68	4097	499100	-1000	sp|Q9UQB8|BAIP2_HUMAN	Brain-specific angiogenesis inhibitor 1-associated protein 2 OS=Homo sapiens OX=9606 GN=BAIAP2 PE=1 SV=1	477	508	R.AFPAQTASGFKQRPYSVAVPAFSQGLDDYGAR.S	0	-	0	9	9	0.000439556	0.000439653	-	0.00107505
../study_2_1.3.4/sw480/replicate_2/CRC_SW480_SEC3_RPLC6_2_ms2.msalign	-1	42000738	HCD	2741	2348.94	85	7	5112.72	5112.71	631	14750000	40.66	sp|Q9UHR4|BI2L1_HUMAN	Brain-specific angiogenesis inhibitor 1-associated protein 2-like protein 1 OS=Homo sapiens OX=9606 GN=BAIAP2L1 PE=1 SV=2	463	511	F.KAPASKPETAAPNDANGTAKPPFLSGENPFATVKLRPTVTNDRSAPIIR.	0	-	0	29	22	4.14246e-18	4.14246e-18	-	0
../study_2_1.3.4/sw480/replicate_2/CRC_SW480_SEC2_RPLC7_2_ms2.msalign	-1	28001262	HCD	3304	2818.26	51	8	5649.95	5649.95	2448	3711000	-1000	sp|Q9UHR4|BI2L1_HUMAN	Brain-specific angiogenesis inhibitor 1-associated protein 2-like protein 1 OS=Homo sapiens OX=9606 GN=BAIAP2L1 PE=1 SV=2	458	511	R.TTSTFKAPASKPETAAPNDANGTAKPPFLSGENPFATVKLRPTVTNDRSAPIIR.	0	-	0	15	11	2.12445e-09	2.12445e-09	-	0
sw620/replicate_2/620_F3_02_ms2.msalign	-1	2001971	HCD	3903	3356.81	80	5	5446.58	5447.58	1310	23230000	-340.256	sp|P56945|BCAR1_HUMAN	Breast cancer anti-estrogen resistance protein 1 OS=Homo sapiens OX=9606 GN=BCAR1 PE=1 SV=2	151	201	K.QTPHHPFPSPATDLYQVPPGPGGPAQDIYQVPPSAGMGHDIYQVPPSMDTR.S	0	-	0	26	20	7.07564e-13	7.07564e-13	-	0
sw480/replicate_2/480_F4_02_ms2.msalign	-1	3004267	HCD	5154	4136.83	55	4	3308.45	3308.44	2534	3512000	-1000	sp|Q9NWV8|BABA1_HUMAN	BRISC and BRCA1-A complex member 1 OS=Homo sapiens OX=9606 GN=BABAM1 PE=1 SV=1	1	28	.(M)[Acetyl]EVAEPSSPTEEEEEEEEHSAEPRPRTR.S	0	-	0	16	13	1.96723e-07	1.96723e-07	-	0
sw480/replicate_2/480_F4_02_ms2.msalign	-1	3004184	HCD	5055	4057.37	58	5	4986.47	4986.46	3731	61460000	45.2698	sp|Q9NWV8|BABA1_HUMAN	BRISC and BRCA1-A complex member 1 OS=Homo sapiens OX=9606 GN=BABAM1 PE=1 SV=1	41	88	G.AQASVGSRS(EGEGEAA)[185.1288]SADDGSLNTSGAGPKSWQVPPPAPEVQIRTPR.V	1	-	0	13	12	0.00101152	0.00101203	-	0.00171224
sw620/replicate_1/620_F1_01_ms2.msalign	-1	1315	HCD	3548	3013.86	54	4	3248.72	3248.71	777	2530000	-337.216	sp|P25440|BRD2_HUMAN	Bromodomain-containing protein 2 OS=Homo sapiens OX=9606 GN=BRD2 PE=1 SV=2	1	32	.(M)[Acetyl]LQNVTPHNKLPGEGNAGLLGLGPEAAAPGKR.I	0	-	0	25	21	3.16705e-16	3.16705e-16	-	0
./480_F4_01_ms2.msalign	-1	3001878	HCD	3166	2622.68	82	8	6137.65	6137.65	3450	18570000000	29.4916	sp|P25440|BRD2_HUMAN	Bromodomain-containing protein 2 OS=Homo sapiens OX=9606 GN=BRD2 PE=1 SV=2	460	516	E.(PGPLPVSTAMPPGLAKSSSESSSEESSSESSS)[2.2172]EEEEEEDEEDEEEEESESSDSEEER.A	1	-	0	21	11	0.00569219	0.00570845	-	0.00552856
sw480/SW480_9_choose_ms2.msalign	-1	12002968	HCD	5643	4666.12	34	6	7717.76	7717.79	4686	66360000	-1000	sp|Q9BX70|BTBD2_HUMAN	BTB/POZ domain-containing protein 2 OS=Homo sapiens OX=9606 GN=BTBD2 PE=1 SV=1	1	93	.MAAGGSGGRA(S(C)[Carbamidomethylation]PPGVGVGPGTGGSPGPSANAAATPAPGNAAAAAA)[-207.0165]AAAAAAAAPGPTPPAPPGPGTDAQAAGAERAEEAAGPGAAALQREAA.Y	1	-	0	5	9	0.00370664	0.00371353	-	0.00397079
../study_2_1.3.4/sw480/replicate_1/CRC_SW480_SEC1_RPLC15_ms2.msalign	-1	5000074	HCD	1759	1526.18	91	9	5519.84	5519.85	1942	8002000	-1000	sp|O43670|ZN207_HUMAN	BUB3-interacting and GLEBS motif-containing protein ZNF207 OS=Homo sapiens OX=9606 GN=ZNF207 PE=1 SV=1	2	43	M.GRKKKKQLKPW(C)[Carbamidomethylation]WY(C)[Carbamidomethylation]NRDFDDEKILIQHQKAKHFK(C)[Carbamidomethylation]HI(C)[Carbamidomethylation]HKK.L	0	-	0	18	16	2.41597e-11	2.41597e-11	-	0
sw480/SW480_8_choose_ms2.msalign	-1	11002196	HCD	5136	4461.49	135	6	8274.15	8274.14	2317	516500000	36.6724	sp|O43670|ZN207_HUMAN	BUB3-interacting and GLEBS motif-containing protein ZNF207 OS=Homo sapiens OX=9606 GN=ZNF207 PE=1 SV=1	284	362	K.ALFPSTAQAQAAVQGPVGTDF(K)[406.1620]PLNSTPATTTEPPKPTFPAYTQSTASTTSTTNSTAAKPAASITSKPATLTTTSATSK.L	1	-	0	36	32	4.96623e-10	4.96623e-10	-	0
../study_2_1.3.4/sw480/replicate_2/CRC_SW480_SEC1_RPLC15_2_ms2.msalign	-1	5000109	HCD	1774	1534.09	89	9	5391.74	5391.75	2868	7882000	-1000	sp|O43670|ZN207_HUMAN	BUB3-interacting and GLEBS motif-containing protein ZNF207 OS=Homo sapiens OX=9606 GN=ZNF207 PE=1 SV=1	2	42	M.GRKKKKQLKPW(C)[Carbamidomethylation]WY(C)[Carbamidomethylation]NRDFDDEKILIQHQKAKHFK(C)[Carbamidomethylation]HI(C)[Carbamidomethylation]HK.K	0	-	0	17	16	2.53689e-08	2.53689e-08	-	0
sw480/SW480_8_choose_ms2.msalign	-1	11002166	HCD	5087	4421.64	82	6	8070.06	8070.06	2866	159800000	-580.81	sp|O43670|ZN207_HUMAN	BUB3-interacting and GLEBS motif-containing protein ZNF207 OS=Homo sapiens OX=9606 GN=ZNF207 PE=1 SV=1	284	362	K.ALFPSTAQAQAA(V)[202.0805]QGPVGTDFKPLNSTPATTTEPPKPTFPAYTQSTASTTSTTNSTAAKPAASITSKPATLTTTSATSK.L	1	-	0	29	27	5.30787e-08	5.30787e-08	-	0
sw480/SW480_8_choose_ms2.msalign	-1	11002206	HCD	5150	4472.8	89	9	8477.23	8477.32	3175	873800000	43.9034	sp|O43670|ZN207_HUMAN	BUB3-interacting and GLEBS motif-containing protein ZNF207 OS=Homo sapiens OX=9606 GN=ZNF207 PE=1 SV=1	278	362	S.(LSASSKAL)[36.0304]FPSTAQAQAAVQGPVGTDFKPLNSTPATTTEPPKPTFPAYTQSTASTTSTTNSTAAKPAASITSKPATLTTTSATSK.L	1	-	0	20	19	5.54051e-07	5.54051e-07	-	0
sw620/replicate_1/620_F2_01_ms2.msalign	-1	1001638	HCD	4437	3770.45	77	9	9905.87	9905.8	3482	101500000	41.5208	sp|O43670|ZN207_HUMAN	BUB3-interacting and GLEBS motif-containing protein ZNF207 OS=Homo sapiens OX=9606 GN=ZNF207 PE=1 SV=1	385	478	R.NLPRPGQAPIGNPPVGPIGGMMPPQ(PG)[112.0778]IPQQQGMRPPMPPHGQYGGHHQGMPGYLPGAMPPYGQGPPMVPPYQGGPPRPPMGMRPPVMSQGGRY.	1	-	0	15	13	3.87567e-05	3.87575e-05	-	0.000233155
sw480/SW480_8_choose_ms2.msalign	-1	11001695	HCD	4297	3779.11	61	3	3714.56	3714.67	4261	2155000	-1000	sp|O43670|ZN207_HUMAN	BUB3-interacting and GLEBS motif-containing protein ZNF207 OS=Homo sapiens OX=9606 GN=ZNF207 PE=1 SV=1	385	420	R.NLPRPGQAPIGNPPVGPIGGMMPPQPGI(PQQQGMRP)[33.7856].P	1	-	0	12	10	0.000384849	0.000384923	-	0.000979785
sw480/SW480_8_choose_ms2.msalign	-1	11001835	HCD	4505	3946.76	55	3	3307.28	3307.38	4401	2155000	-1000	sp|O43670|ZN207_HUMAN	BUB3-interacting and GLEBS motif-containing protein ZNF207 OS=Homo sapiens OX=9606 GN=ZNF207 PE=1 SV=1	385	417	R.NLPRPGQAPIGNPPVGPIGGMMPPQ(PGIPQQQG)[10.6853].M	1	-	0	12	10	0.000815382	0.000815715	-	0.00153382
sw480/SW480_8_choose_ms2.msalign	-1	11001777	HCD	4420	3878.33	165	9	9921.85	9921.85	4517	1008000000	31.8772	sp|O43670|ZN207_HUMAN	BUB3-interacting and GLEBS motif-containing protein ZNF207 OS=Homo sapiens OX=9606 GN=ZNF207 PE=1 SV=1	385	478	R.NLPRPGQAPIGNPPVGPIGGMMP(PQPGIPQQQGM)[128.1218]RPPMPPHGQYGGHHQGMPGYLPGAMPPYGQGPPMVPPYQGGPPRPPMGMRPPVMSQGGRY.	1	-	0	20	16	0.00150153	0.00150266	-	0.00215693
../study_2_1.3.4/sw480/replicate_1/CRC_SW480_SEC2_RPLC15_ms2.msalign	-1	19001566	HCD	3565	3080.1	55	3	3313.28	3313.37	5897	2624000	-346.217	sp|O43670|ZN207_HUMAN	BUB3-interacting and GLEBS motif-containing protein ZNF207 OS=Homo sapiens OX=9606 GN=ZNF207 PE=1 SV=1	385	417	R.NLPRPGQAPIGNPPVGPIGGMMPPQ(PGIPQQQG)[16.6816].M	1	-	0	12	9	0.00295622	0.0029606	-	0.00341801
sw480/SW480_8_choose_ms2.msalign	-1	11001767	HCD	4403	3864.5	79	4	4962.94	4963.08	4748	2494000	-1000	sp|O43670|ZN207_HUMAN	BUB3-interacting and GLEBS motif-containing protein ZNF207 OS=Homo sapiens OX=9606 GN=ZNF207 PE=1 SV=1	385	432	R.NLPRPGQAPIGNPPVGPIGGMMP(PQPGIPQQQGMRPPMPPHGQYGGHH)[-13.3666].Q	1	-	0	12	10	0.0048254	0.00483708	-	0.00494782
../study_2_1.3.4/sw480/replicate_3/CRC_SW480_SEC2_RPLC15_3_ms2.msalign	-1	19001020	HCD	3309	2920.18	54	3	3328.93	3329.03	5519	293800	-1000	sp|O43670|ZN207_HUMAN	BUB3-interacting and GLEBS motif-containing protein ZNF207 OS=Homo sapiens OX=9606 GN=ZNF207 PE=1 SV=1	385	417	R.NLPRPGQAPIGNPPVGPIGGMM(PPQPGIPQQQG)[32.3379].M	1	-	0	9	8	0.00557301	0.0055886	-	0.00540106
../study_2_1.3.4/sw620/replicate_2/CRC_SW620_SEC2_RPLC5_2_ms2.msalign	-1	27000657	HCD	1773	1495.06	93	9	5895.16	5895.17	1569	2829000	36.7628	sp|Q13895|BYST_HUMAN	Bystin OS=Homo sapiens OX=9606 GN=BYSL PE=1 SV=3	2	56	M.PKFKAARGVGGQEKHAPLADQILAGNAVRAGVREKRRGRGTGEAEEEYVGPRLSR.R	0	-	0	23	17	1.73833e-07	1.73833e-07	-	0
../study_2_1.3.4/sw480/replicate_1/CRC_SW480_SEC2_RPLC5_ms2.msalign	-1	26000384	HCD	1947	1700.75	94	10	6051.28	6051.27	4211	5641000	30.8781	sp|Q13895|BYST_HUMAN	Bystin OS=Homo sapiens OX=9606 GN=BYSL PE=1 SV=3	2	57	M.PKFKAARGVGGQEKHAPLADQILAGNAVRAGVREKRRGRGTGEAEEEYVGPRLSRR.I	0	-	0	19	14	5.38226e-06	5.38227e-06	-	6.49815e-05
../study_2_1.3.4/sw620/replicate_2/CRC_SW620_SEC2_RPLC6_2_ms2.msalign	-1	28000539	HCD	1636	1387.54	108	11	6759.69	6760.7	2467	6399000	-352.394	sp|Q13895|BYST_HUMAN	Bystin OS=Homo sapiens OX=9606 GN=BYSL PE=1 SV=3	2	63	M.PKFKAARGVGGQEKHAPLADQILAGNAVRAGVREKRRGRGTGEAEEEYVGPRLSRRILQQAR.Q	0	-	0	17	12	0.000122553	0.000122561	-	0.000438236
sw620/replicate_2/620_F3_02_ms2.msalign	-1	2002380	HCD	4407	3760.76	108	5	6503.2	6504.2	52	5266000	-445.216	sp|P11586|C1TC_HUMAN	C-1-tetrahydrofolate synthase, cytoplasmic OS=Homo sapiens OX=9606 GN=MTHFD1 PE=1 SV=3	75	134	R.TTTESEVMKYITSLNEDSTVHGFLVQLPLDSENSINTEEVINAIAPEKDVDGLTSINAGR.L	0	-	0	46	38	7.77492e-31	7.77492e-31	-	0
sw620/replicate_3/620_F3_03_ms2.msalign	-1	2002827	HCD	5002	4245.48	67	4	5497.75	5497.74	1162	14130000	-1000	sp|P11586|C1TC_HUMAN	C-1-tetrahydrofolate synthase, cytoplasmic OS=Homo sapiens OX=9606 GN=MTHFD1 PE=1 SV=3	84	134	K.YITSLNEDSTVHGFLVQLPLDSENSINTEEVINAIAPEKDVDGLTSINAGR.L	0	-	0	28	23	7.80534e-14	7.80534e-14	-	0
./SW620_03_05_ms2.msalign	-1	2000721	HCD	1920	1703.58	90	6	5453.87	5453.85	544	42470000	49.8341	sp|P11586|C1TC_HUMAN	C-1-tetrahydrofolate synthase, cytoplasmic OS=Homo sapiens OX=9606 GN=MTHFD1 PE=1 SV=3	265	313	R.ASFITPVPGGVGPMTVAMLMQSTVESAKRFLEKFKPGKWMIQYNNLNLK.T	0	-	0	25	19	4.64649e-10	4.64649e-10	-	0
./SW620_03_07_ms2.msalign	-1	2001759	HCD	2706	2211.67	110	8	6634.5	6634.46	618	162200000	48.7328	sp|P11586|C1TC_HUMAN	C-1-tetrahydrofolate synthase, cytoplasmic OS=Homo sapiens OX=9606 GN=MTHFD1 PE=1 SV=3	265	324	R.ASFITPVPGGVGPMTVAMLMQSTVESAKRFLEKFKPGKWMIQYNNLNLKTPVPSDIDISR.S	0	-	0	27	22	1.06994e-09	1.06994e-09	-	0
sw620/SW620_9_choose_ms2.msalign	-1	12002216	HCD	5451	4663.35	53	3	3252.61	3252.7	3514	661600	-1000	sp|P11586|C1TC_HUMAN	C-1-tetrahydrofolate synthase, cytoplasmic OS=Homo sapiens OX=9606 GN=MTHFD1 PE=1 SV=3	104	134	L.(DSE)[-17.8845]NSINTEEVINAIAPEKDVDGLTSINAGR.L	1	-	0	15	15	1.45733e-06	1.45733e-06	-	0
sw620/SW620_9_choose_ms2.msalign	-1	12002228	HCD	5469	4678	78	6	6542.2	6542.16	3560	1389000	-1000	sp|P11586|C1TC_HUMAN	C-1-tetrahydrofolate synthase, cytoplasmic OS=Homo sapiens OX=9606 GN=MTHFD1 PE=1 SV=3	75	134	R.TTTESEVMKYITSLNEDSTVHGFLV(QL)[37.9545]PLDSENSINTEEVINAIAPEKDVDGLTSINAGR.L	1	-	0	18	18	1.88367e-06	1.88367e-06	-	0
./SW620_04_01_ms2.msalign	-1	3000467	HCD	1674	1442.2	68	6	4113.36	4113.34	1044	1995000	-347.332	sp|P11586|C1TC_HUMAN	C-1-tetrahydrofolate synthase, cytoplasmic OS=Homo sapiens OX=9606 GN=MTHFD1 PE=1 SV=3	38	74	R.LAILQVGNRDDSNLYINVKLKAAEEIGIKATHIKLPR.T	0	-	0	14	11	8.31979e-05	8.32014e-05	-	0.000391652
./SW620_03_07_ms2.msalign	-1	2001758	HCD	2704	2210.04	124	9	7479.16	7479.38	1283	53790000	31.2352	sp|P11586|C1TC_HUMAN	C-1-tetrahydrofolate synthase, cytoplasmic OS=Homo sapiens OX=9606 GN=MTHFD1 PE=1 SV=3	258	324	A.(YDEAKERASFITPV)[-46.4857]PGGVGPMTVAMLMQSTVESAKRFLEKFKPGKWMIQYNNLNLKTPVPSDIDISR.S	1	-	0	19	17	0.00042399	0.00042408	-	0.00107748
sw620/SW620_11_choose_ms2.msalign	-1	2002249	HCD	6255	5501.08	38	3	3096.56	3096.55	4472	6779000	-1000	sp|P11586|C1TC_HUMAN	C-1-tetrahydrofolate synthase, cytoplasmic OS=Homo sapiens OX=9606 GN=MTHFD1 PE=1 SV=3	558	585	R.TAQFDISVASEIMAVLALTTSLEDMRER.L	0	-	0	11	11	0.000696616	0.000696858	-	0.00134825
sw480/SW480_11_choose_ms2.msalign	-1	2001828	HCD	4799	4075.99	82	6	6316.11	6316.3	4364	139500000	25.5724	sp|P11586|C1TC_HUMAN	C-1-tetrahydrofolate synthase, cytoplasmic OS=Homo sapiens OX=9606 GN=MTHFD1 PE=1 SV=3	404	463	Q.(NVFA(C)[Carbamidomethylation]VRQPSQGPTFGIKGGAAG)[124.1922]GGYSQVIPMEEFNLHLTGDIHAITAANNLVAAAIDAR.I	1	-	0	15	15	0.000689236	0.000689474	-	0.00134899
./SW480_03_01_ms2.msalign	-1	2001335	HCD	2843	2408.45	146	9	9460.71	9460.84	1319	498100000	52.3253	sp|P11586|C1TC_HUMAN	C-1-tetrahydrofolate synthase, cytoplasmic OS=Homo sapiens OX=9606 GN=MTHFD1 PE=1 SV=3	370	463	G.KYVVVTGITPTPLGEGKSTTTIGLVQALGAHLYQN(VFA(C)[Carbamidomethylation]VRQ)[-225.1834]PSQGPTFGIKGGAAGGGYSQVIPMEEFNLHLTGDIHAITAANNLVAAAIDAR.I	1	-	0	23	20	0.00125058	0.00125137	-	0.00198326
sw620/replicate_3/620_F6_03_ms2.msalign	-1	5001462	HCD	3891	3326	42	4	3367.67	3367.65	1249	556700	-350.972	sp|Q13557|KCC2D_HUMAN	Calcium/calmodulin-dependent protein kinase type II subunit delta OS=Homo sapiens OX=9606 GN=CAMK2D PE=1 SV=3	2	30	M.(A)[Acetyl]STTT((C)[Carbamidomethylation])[-43.0042]TRFTDEYQLFEELGKGAFSVVRR.C	1	-	0	22	19	2.30504e-13	2.30504e-13	-	0
../study_2_1.3.4/sw480/replicate_1/CRC_SW480_SEC3_RPLC14_ms2.msalign	-1	35001275	HCD	3240	2717.19	63	6	4570.47	4570.46	3223	2237000	-1000	sp|Q9UJS0|CMC2_HUMAN	Calcium-binding mitochondrial carrier protein Aralar2 OS=Homo sapiens OX=9606 GN=SLC25A13 PE=1 SV=2	627	669	R.INLPAPNPDHVGGYKLAVATFAGIENKFGLYLPLFKPSVSTSK.A	0	-	0	16	13	6.72109e-08	6.72109e-08	-	0
../study_2_1.3.4/sw480/replicate_1/CRC_SW480_SEC3_RPLC14_ms2.msalign	-1	35001446	HCD	3448	2884.01	70	6	5022.7	5022.7	5169	5486000	-1000	sp|Q9UJS0|CMC2_HUMAN	Calcium-binding mitochondrial carrier protein Aralar2 OS=Homo sapiens OX=9606 GN=SLC25A13 PE=1 SV=2	627	675	R.INLPAPNPDHVGGYKLAVATFAGIENKFGLYLPLFKPSVSTSKAIGGGP.	0	-	0	7	7	0.000236981	0.000237009	-	0.000741525
sw620/replicate_1/620_F3_01_ms2.msalign	-1	2001527	HCD	3351	2904.62	67	4	4073.96	4073.95	787	169300000	41.3634	sp|Q9Y2V2|CHSP1_HUMAN	Calcium-regulated heat-stable protein 1 OS=Homo sapiens OX=9606 GN=CARHSP1 PE=1 SV=2	73	110	R.SKGHGFITPADGGPDIFLHISDVEGEYVPVEGDEVTYK.M	0	-	0	34	24	3.58932e-16	3.58932e-16	-	0
sw620/replicate_1/620_F3_01_ms2.msalign	-1	2002080	HCD	4015	3433.8	64	4	3858.83	3858.83	854	50510000	-45.4765	sp|Q9Y2V2|CHSP1_HUMAN	Calcium-regulated heat-stable protein 1 OS=Homo sapiens OX=9606 GN=CARHSP1 PE=1 SV=2	75	110	K.GHGFITPADGGPDIFLHISDVEGEYVPVEGDEVTYK.M	0	-	0	32	24	1.4056e-15	1.4056e-15	-	0
sw620/replicate_3/620_F3_03_ms2.msalign	-1	2000684	HCD	2377	2146.6	165	12	9947.92	9947.9	1339	232300000	47.9484	sp|Q9Y2V2|CHSP1_HUMAN	Calcium-regulated heat-stable protein 1 OS=Homo sapiens OX=9606 GN=CARHSP1 PE=1 SV=2	58	147	A.(SQGPVYKGV(C)[Carbamidomethylation]K(C)[Carbamidomethylation]F(C)[Carbamidomethylation]RSKGHGFI)[-14.9731]TPADGGPDIFLHISDVEGEYVPVEGDEVTYKM(C)[Carbamidomethylation]SIPPKNEKLQAVEVVITHLAPGTKHETWSGHVISS.	1	-	0	38	30	5.40523e-13	5.40523e-13	-	0
sw480/replicate_3/480_F3_03_ms2.msalign	-1	2003728	HCD	5964	5004.26	39	4	2546.28	2546.28	1253	229800000	58.6328	sp|Q9Y2V2|CHSP1_HUMAN	Calcium-regulated heat-stable protein 1 OS=Homo sapiens OX=9606 GN=CARHSP1 PE=1 SV=2	2	25	M.(S)[Acetyl]SEPPPPPQPPTHQASVGLLDTPR.S	0	-	0	15	14	7.0291e-12	7.0291e-12	-	0
sw480/replicate_3/480_F3_03_ms2.msalign	-1	2003723	HCD	5958	4999.42	43	4	2602.2	2602.2	2285	8160000	-1000	sp|Q9Y2V2|CHSP1_HUMAN	Calcium-regulated heat-stable protein 1 OS=Homo sapiens OX=9606 GN=CARHSP1 PE=1 SV=2	2	25	M.(S)[Acetyl]SE(P)[55.9227]PPPPQPPTHQASVGLLDTPR.S	1	-	0	15	15	1.5537e-07	1.5537e-07	-	0
sw620/replicate_1/620_F3_01_ms2.msalign	-1	2004054	HCD	6475	5411.63	39	4	2541.23	2541.31	2977	1195000	-1000	sp|Q9Y2V2|CHSP1_HUMAN	Calcium-regulated heat-stable protein 1 OS=Homo sapiens OX=9606 GN=CARHSP1 PE=1 SV=2	1	25	.(MSSE)[-93.9990]PPPPPQPPTHQASVGLLDTPR.S	1	-	0	11	11	1.01526e-06	1.01526e-06	-	0
sw620/SW620_5_choose_ms2.msalign	-1	8001908	HCD	4811	4208.9	85	7	5145.57	5145.57	3539	30100000	21.8643	sp|Q9Y2V2|CHSP1_HUMAN	Calcium-regulated heat-stable protein 1 OS=Homo sapiens OX=9606 GN=CARHSP1 PE=1 SV=2	2	47	M.(S)[Acetyl]SEPPPPPQPPTHQASVGLLD(TPRSRERSPS)[159.9349]PLRGNVVPSPLPTRR.T	1	-	0	17	13	1.66784e-06	1.66784e-06	-	0
./480_F3_01_ms2.msalign	-1	2002480	HCD	4416	3700.29	46	4	2789.41	2789.41	2596	25540000	51.1112	sp|Q9Y2V2|CHSP1_HUMAN	Calcium-regulated heat-stable protein 1 OS=Homo sapiens OX=9606 GN=CARHSP1 PE=1 SV=2	2	27	M.(S)[Acetyl]SEPPPPPQPPTHQASVGLLDTPRSR.E	0	-	0	15	8	6.08275e-06	6.08277e-06	-	6.45328e-05
sw480/replicate_3/480_F3_03_ms2.msalign	-1	2003719	HCD	5953	4995.36	38	4	2569.24	2569.25	2815	1389000	-1000	sp|Q9Y2V2|CHSP1_HUMAN	Calcium-regulated heat-stable protein 1 OS=Homo sapiens OX=9606 GN=CARHSP1 PE=1 SV=2	1	25	.(M)[Acetyl]SS(E)[-108.0642]PPPPPQPPTHQASVGLLDTPR.S	1	-	0	13	13	8.71569e-06	8.71573e-06	-	0.000126735
sw620/replicate_2/620_F3_02_ms2.msalign	-1	2003905	HCD	6348	5327.26	40	4	2550.94	2551.01	3612	462600	-1000	sp|Q9Y2V2|CHSP1_HUMAN	Calcium-regulated heat-stable protein 1 OS=Homo sapiens OX=9606 GN=CARHSP1 PE=1 SV=2	1	25	.(MSSE)[-84.2927]PPPPPQPPTHQASVGLLDTPR.S	1	-	0	9	9	5.20631e-05	5.20645e-05	-	0.000229148
sw620/replicate_2/620_F3_02_ms2.msalign	-1	2003985	HCD	6445	5405.19	43	4	2584.23	2584.23	3591	101800000	40.9362	sp|Q9Y2V2|CHSP1_HUMAN	Calcium-regulated heat-stable protein 1 OS=Homo sapiens OX=9606 GN=CARHSP1 PE=1 SV=2	2	25	M.(S)[Acetyl]SEPPPPPQP(PT)[37.9488]HQASVGLLDTPR.S	1	-	0	19	16	4.72272e-05	4.72284e-05	-	0.000230521
../study_2_1.3.4/sw620/replicate_2/CRC_SW620_SEC2_RPLC6_2_ms2.msalign	-1	28001658	HCD	3105	2572.32	32	7	4984.63	4985.63	2296	1383000	-1000	sp|Q9Y2V2|CHSP1_HUMAN	Calcium-regulated heat-stable protein 1 OS=Homo sapiens OX=9606 GN=CARHSP1 PE=1 SV=2	2	47	M.(S)[Acetyl]SEPPPPPQPPTHQASVGLLDTPRSRERSPSPLRGNVVPSPLPTRR.T	0	-	0	9	6	4.23809e-05	4.23818e-05	-	0.000231857
sw620/SW620_6_choose_ms2.msalign	-1	9001660	HCD	4248	3715.59	80	7	5402.74	5402.72	3950	21540000	-1000	sp|Q9Y2V2|CHSP1_HUMAN	Calcium-regulated heat-stable protein 1 OS=Homo sapiens OX=9606 GN=CARHSP1 PE=1 SV=2	2	49	M.(S)[Acetyl]SEPPPPPQPPTHQASVGLLDTPRSRERSP(S)[159.9369]PLRGNVVPSPLPTRRTR.T	1	-	0	17	13	2.71309e-05	2.71313e-05	-	0.00023801
sw620/replicate_3/620_F3_03_ms2.msalign	-1	2003938	HCD	6409	5382.67	48	4	2932.48	2932.56	4026	7502000	-1000	sp|Q9Y2V2|CHSP1_HUMAN	Calcium-regulated heat-stable protein 1 OS=Homo sapiens OX=9606 GN=CARHSP1 PE=1 SV=2	1	25	.(MSSE)[297.2563]PPPPPQPPTHQASVGLLDTPR.S	1	-	0	11	11	0.00029178	0.000291823	-	0.000838399
../study_2_1.3.4/sw620/replicate_1/CRC_SW620_SEC1_RPLC11_ms2.msalign	-1	1000908	HCD	4186	3547.45	39	8	5489.89	5490.9	2870	1875000	-1000	sp|Q9Y2V2|CHSP1_HUMAN	Calcium-regulated heat-stable protein 1 OS=Homo sapiens OX=9606 GN=CARHSP1 PE=1 SV=2	2	51	M.(S)[Acetyl]SEPPPPPQPPTHQASVGLLDTPRSRERSPSPLRGNVVPSPLPTRRTRTF.S	0	-	0	9	6	0.00279316	0.00279706	-	0.0032913
sw480/SW480_8_choose_ms2.msalign	-1	11000214	HCD	2447	2302.81	89	7	5422.99	5422.98	157	235600000	46.6082	sp|Q9HB71|CYBP_HUMAN	Calcyclin-binding protein OS=Homo sapiens OX=9606 GN=CACYBP PE=1 SV=2	2	47	M.(A)[Acetyl]SEELQKDLEEVKVLLEKATRKRVRDALTAEKSKIETEIKNKMQQK.S	0	-	0	55	45	1.71375e-28	1.71375e-28	-	0
../study_2_1.3.4/sw480/replicate_1/CRC_SW480_SEC3_RPLC15_ms2.msalign	-1	36000247	HCD	1725	1513	95	8	5765.16	5766.17	182	39900000	40.3047	sp|Q9HB71|CYBP_HUMAN	Calcyclin-binding protein OS=Homo sapiens OX=9606 GN=CACYBP PE=1 SV=2	2	50	M.(A)[Acetyl]SEELQKDLEEVKVLLEKATRKRVRDALTAEKSKIETEIKNKMQQKSQK.K	0	-	0	37	32	3.47551e-25	3.47551e-25	-	0
sw620/SW620_7_choose_ms2.msalign	-1	10000271	HCD	2517	2315.4	90	7	5438.97	5438.97	530	332100000	30.2896	sp|Q9HB71|CYBP_HUMAN	Calcyclin-binding protein OS=Homo sapiens OX=9606 GN=CACYBP PE=1 SV=2	2	47	M.(A)[Acetyl]SEELQKDLEEVKVLLEKATRKRVRDALTAEKSKIETEIK(N)[15.9928]KMQQK.S	1	-	0	49	40	2.14443e-21	2.14443e-21	-	0
sw620/SW620_7_choose_ms2.msalign	-1	10000395	HCD	2666	2434.54	81	7	4906.73	4907.73	674	25030000	-1000	sp|Q9HB71|CYBP_HUMAN	Calcyclin-binding protein OS=Homo sapiens OX=9606 GN=CACYBP PE=1 SV=2	2	43	M.(A)[Acetyl]SEELQKDLEEVKVLLEKATRKRVRDALTAEKSKIETEIKNK.M	0	-	0	23	20	1.08263e-19	1.08263e-19	-	0
../study_2_1.3.4/sw480/replicate_1/CRC_SW480_SEC2_RPLC15_ms2.msalign	-1	19000951	HCD	2559	2264.24	170	11	10332.4	10333.4	835	47530000	-9.35895	sp|Q9HB71|CYBP_HUMAN	Calcyclin-binding protein OS=Homo sapiens OX=9606 GN=CACYBP PE=1 SV=2	51	143	K.KAELLDNEKPAAVVAPITTGYTVKISNYGWDQSDKFVKIYITLTGVHQVPTENVQVHFTERSFDLLVKNLNGKSYSMIVNNLLKPISVEGSSK.K	0	-	0	49	37	9.74833e-17	9.74833e-17	-	0
sw620/SW620_7_choose_ms2.msalign	-1	10000257	HCD	2500	2301.82	91	8	5689.14	5689.31	1378	72530000	52.7841	sp|Q9HB71|CYBP_HUMAN	Calcyclin-binding protein OS=Homo sapiens OX=9606 GN=CACYBP PE=1 SV=2	2	47	M.(A)[308.3372]SEELQKDLEEVKVLLEKATRKRVRDALTAEKSKIETEIKNKMQQK.S	1	-	0	33	23	7.07579e-15	7.07579e-15	-	0
sw620/replicate_1/620_F5_01_ms2.msalign	-1	4001352	HCD	3435	2914.7	41	4	2469.34	2469.33	1063	24370000	42.6962	sp|Q9HB71|CYBP_HUMAN	Calcyclin-binding protein OS=Homo sapiens OX=9606 GN=CACYBP PE=1 SV=2	2	22	M.(A)[Acetyl]SEELQKDLEEVKVLLEKATR.K	0	-	0	26	21	3.11443e-14	3.11443e-14	-	0
sw620/SW620_7_choose_ms2.msalign	-1	10000256	HCD	2499	2301.03	95	8	5735.16	5735.33	1814	79750000	49.1779	sp|Q9HB71|CYBP_HUMAN	Calcyclin-binding protein OS=Homo sapiens OX=9606 GN=CACYBP PE=1 SV=2	2	47	M.(A)[354.3572]SEELQKDLEEVKVLLEKATRKRVRDALTAEKSKIETEIKNKMQQK.S	1	-	0	33	23	8.25977e-13	8.25977e-13	-	0
../study_2_1.3.4/sw480/replicate_2/CRC_SW480_SEC3_RPLC15_2_ms2.msalign	-1	36000194	HCD	1742	1503.1	96	8	5782.16	5782.16	1729	21700000	45.508	sp|Q9HB71|CYBP_HUMAN	Calcyclin-binding protein OS=Homo sapiens OX=9606 GN=CACYBP PE=1 SV=2	2	51	M.(A)[Acetyl]SEELQKDLEEVKVLLEKATRKRVRDALTAEKSKIETEIK(NKMQQK)[-112.0995]SQKK.A	1	-	0	30	26	1.20407e-11	1.20407e-11	-	0
sw620/SW620_7_choose_ms2.msalign	-1	10000367	HCD	2632	2407.31	86	7	5173.89	5174.05	2403	53540000	49.885	sp|Q9HB71|CYBP_HUMAN	Calcyclin-binding protein OS=Homo sapiens OX=9606 GN=CACYBP PE=1 SV=2	1	43	.(MA)[177.2874]SEELQKDLEEVKVLLEKATRKRVRDALTAEKSKIETEIKNK.M	1	-	0	22	17	2.87042e-10	2.87042e-10	-	0
sw620/SW620_7_choose_ms2.msalign	-1	10000374	HCD	2640	2413.67	86	7	5233.92	5234.07	2507	31180000	25.2908	sp|Q9HB71|CYBP_HUMAN	Calcyclin-binding protein OS=Homo sapiens OX=9606 GN=CACYBP PE=1 SV=2	2	43	M.(A)[368.3559]SEELQKDLEEVKVLLEKATRKRVRDALTAEKSKIETEIKNK.M	1	-	0	21	18	6.48709e-10	6.48709e-10	-	0
sw620/SW620_7_choose_ms2.msalign	-1	10000366	HCD	2631	2406.52	86	7	5218.91	5219.06	2799	61890000	51.7967	sp|Q9HB71|CYBP_HUMAN	Calcyclin-binding protein OS=Homo sapiens OX=9606 GN=CACYBP PE=1 SV=2	2	43	M.(A)[353.3438]SEELQKDLEEVKVLLEKATRKRVRDALTAEKSKIETEIKNK.M	1	-	0	24	17	6.17332e-09	6.17332e-09	-	0
sw620/SW620_7_choose_ms2.msalign	-1	10000263	HCD	2507	2307.39	90	8	5426.98	5427.14	3229	47980000	-1219.7	sp|Q9HB71|CYBP_HUMAN	Calcyclin-binding protein OS=Homo sapiens OX=9606 GN=CACYBP PE=1 SV=2	1	47	.(MA)[-84.8680]SEELQKDLEEVKVLLEKATRKRVRDALTAEKSKIETEIKNKMQQK.S	1	-	0	22	17	2.16881e-07	2.16881e-07	-	0
sw480/SW480_11_choose_ms2.msalign	-1	2001064	HCD	3658	3152.85	72	6	4348.21	4348.19	3221	9305000	41.8054	sp|Q9HB71|CYBP_HUMAN	Calcyclin-binding protein OS=Homo sapiens OX=9606 GN=CACYBP PE=1 SV=2	75	111	K.ISNYGWDQSDKFVKIYITLTGVHQVPTENVQVHFTER.S	0	-	0	16	15	8.44336e-07	8.44337e-07	-	0
../study_2_1.3.4/sw480/replicate_2/CRC_SW480_SEC3_RPLC15_2_ms2.msalign	-1	36000134	HCD	1670	1445.26	98	9	5894.26	5894.26	3716	4311000	50.5166	sp|Q9HB71|CYBP_HUMAN	Calcyclin-binding protein OS=Homo sapiens OX=9606 GN=CACYBP PE=1 SV=2	2	51	M.(A)[Acetyl]SEELQKDLEEVKVLLEKATRKRVRDALTAEKSKIETEIKNKMQQKSQKK.A	0	-	0	19	16	1.73685e-06	1.73686e-06	-	0
../study_2_1.3.4/sw480/replicate_1/CRC_SW480_SEC3_RPLC15_ms2.msalign	-1	36000610	HCD	2161	1862.1	84	7	5072.51	5072.51	4227	25690000	10.0038	sp|Q9HB71|CYBP_HUMAN	Calcyclin-binding protein OS=Homo sapiens OX=9606 GN=CACYBP PE=1 SV=2	156	197	R.KKVENTRWDYLTQVEKE(C)[Carbamidomethylation]KEKEKPSYDTETDPSEGLMNVLKK.I	0	-	0	19	17	5.97274e-06	5.97276e-06	-	6.45995e-05
../study_2_1.3.4/sw480/replicate_1/CRC_SW480_SEC2_RPLC13_ms2.msalign	-1	17000023	HCD	1844	1636.93	25	8	6435.51	6435.54	4624	2692000	39.6872	sp|Q9HB71|CYBP_HUMAN	Calcyclin-binding protein OS=Homo sapiens OX=9606 GN=CACYBP PE=1 SV=2	2	56	M.(A)[Acetyl]SEELQKDLEEVKVLLEKATRKRVRDALTAEKSKIETEIKNKMQQKSQKKAELLD.N	0	-	0	11	9	3.03434e-05	3.03439e-05	-	0.000236449
../study_2_1.3.4/sw480/replicate_2/CRC_SW480_SEC2_RPLC15_2_ms2.msalign	-1	19000990	HCD	2762	2351.78	70	7	6858.58	6857.57	4661	10530000	-39.2119	sp|Q9HB71|CYBP_HUMAN	Calcyclin-binding protein OS=Homo sapiens OX=9606 GN=CACYBP PE=1 SV=2	51	111	K.KAELLDNEKPAAVVAPITTGYTVKISNYGWDQSDKFVKIYITLTGVHQVPTENVQVHFTER.S	0	-	0	17	15	7.36409e-05	7.36436e-05	-	0.000337952
../study_2_1.3.4/sw480/replicate_1/CRC_SW480_SEC2_RPLC13_ms2.msalign	-1	17000145	HCD	2034	1792.62	67	10	7947.31	7947.34	5167	4123000	29.2343	sp|Q9HB71|CYBP_HUMAN	Calcyclin-binding protein OS=Homo sapiens OX=9606 GN=CACYBP PE=1 SV=2	2	71	M.(A)[Acetyl]SEELQKDLEEVKVLLEKATRKRVRDALTAEKSKIETEIKNKMQQKSQKKAELLDNEKPAAVVAPITTGY.T	0	-	0	15	10	0.000235752	0.000235779	-	0.000741761
sw480/SW480_7_choose_ms2.msalign	-1	10000175	HCD	2224	2078.36	90	7	5480	5480.03	4498	11540000	-1000	sp|Q9HB71|CYBP_HUMAN	Calcyclin-binding protein OS=Homo sapiens OX=9606 GN=CACYBP PE=1 SV=2	2	48	M.(A)[Acetyl]SEELQKDLEEVKVLLEKATRKRVRDALTAEKSKIETEIKNK(MQQ)[-29.9851]KS.Q	1	-	0	15	12	0.00139126	0.00139223	-	0.0020684
sw480/replicate_3/480_F3_03_ms2.msalign	-1	2002005	HCD	3803	3257.87	92	5	5575.64	5575.63	200	2589000	-1000	sp|Q05682|CALD1_HUMAN	Caldesmon OS=Homo sapiens OX=9606 GN=CALD1 PE=1 SV=3	50	99	R.LRQKQEEESLGQVTDQVEVNAQNSVPDEEAKTTTTNTQVEGDDEAAFLER.L	0	-	0	34	31	1.22103e-23	1.22103e-23	-	0
sw620/replicate_3/620_F3_03_ms2.msalign	-1	2002778	HCD	4942	4197.43	53	4	5305.45	5306.45	369	29160000	42.1678	sp|Q05682|CALD1_HUMAN	Caldesmon OS=Homo sapiens OX=9606 GN=CALD1 PE=1 SV=3	52	99	R.QKQEEESLGQVTDQVEVNAQNSVPDEEAKTTTTNTQVEGDDEAAFLER.L	0	-	0	26	26	9.17625e-21	9.17625e-21	-	0
sw620/replicate_3/620_F1_03_ms2.msalign	-1	77	HCD	1927	1709.67	117	13	9672.11	9673.13	1350	4284000	-1000	sp|Q05682|CALD1_HUMAN	Caldesmon OS=Homo sapiens OX=9606 GN=CALD1 PE=1 SV=3	543	619	R.RGETESEEFEKLKQKQQEAALELEELKKKREERRKVLEEEEQRRKQEEADRKLREEEEKRRLKEEIERRRAEAAEKR.Q	0	-	0	31	29	5.79579e-13	5.79579e-13	-	0
sw620/replicate_3/620_F1_03_ms2.msalign	-1	868	HCD	2889	2478.64	43	4	2582.34	2582.33	2017	4769000	-351.013	sp|Q05682|CALD1_HUMAN	Caldesmon OS=Homo sapiens OX=9606 GN=CALD1 PE=1 SV=3	517	540	R.ASVDTKEAEGAPQVEAGKRLEELR.R	0	-	0	22	17	2.24301e-10	2.24301e-10	-	0
sw620/replicate_3/620_F1_03_ms2.msalign	-1	64	HCD	1908	1694.14	123	14	9828.22	9829.23	2140	4780000	-1000	sp|Q05682|CALD1_HUMAN	Caldesmon OS=Homo sapiens OX=9606 GN=CALD1 PE=1 SV=3	542	619	R.RRGETESEEFEKLKQKQQEAALELEELKKKREERRKVLEEEEQRRKQEEADRKLREEEEKRRLKEEIERRRAEAAEKR.Q	0	-	0	28	25	5.44159e-10	5.44159e-10	-	0
sw620/replicate_3/620_F1_03_ms2.msalign	-1	1472	HCD	3614	3059.61	47	4	2843.47	2843.47	2994	6147000	-9.91746	sp|Q05682|CALD1_HUMAN	Caldesmon OS=Homo sapiens OX=9606 GN=CALD1 PE=1 SV=3	111	135	R.LQEALERQKEFDPTITDASLSLPSR.R	0	-	0	18	16	3.26312e-07	3.26312e-07	-	0
sw620/replicate_3/620_F1_03_ms2.msalign	-1	908	HCD	2937	2516.9	89	10	9609.79	9610.77	3725	26610000	26.558	sp|Q05682|CALD1_HUMAN	Caldesmon OS=Homo sapiens OX=9606 GN=CALD1 PE=1 SV=3	52	135	R.QKQEEESLGQVTDQVEVNAQNSVPDEEAKTTTTNTQVEGDDEAAFLERLARREERRQKRLQEALERQKEFDPTITDASLSLPSR.R	0	-	0	16	16	4.18157e-05	4.18166e-05	-	0.000232005
sw620/replicate_3/620_F1_03_ms2.msalign	-1	1072	HCD	3134	2674.49	54	5	3292.66	3292.65	3859	2454000	-340.929	sp|Q05682|CALD1_HUMAN	Caldesmon OS=Homo sapiens OX=9606 GN=CALD1 PE=1 SV=3	714	745	K.SMWEKGNVFSSPTAAGTPNKETAGLKVGVSSR.I	0	-	0	10	10	0.000101029	0.000101034	-	0.000387404
sw620/replicate_3/620_F1_03_ms2.msalign	-1	124	HCD	1988	1759.03	180	17	12548.6	12549.6	4092	6953000	27.3751	sp|Q05682|CALD1_HUMAN	Caldesmon OS=Homo sapiens OX=9606 GN=CALD1 PE=1 SV=3	517	619	R.ASVDTKEAEGAPQVEAGKRLEELRRRRGETESEEFEKLKQKQQEAALELEELKKKREERRKVLEEEEQRRKQEEADRKLREEEEKRRLKEEIERRRAEAAEKR.Q	0	-	0	24	21	0.000426741	0.000426832	-	0.00107709
../study_2_1.3.4/sw620/replicate_2/CRC_SW620_SEC2_RPLC8_2_ms2.msalign	-1	30000000	HCD	2	1.97	111	10	6698.26	6698.27	116	375700	20.9527	sp|P48539|PCP4_HUMAN	Calmodulin regulator protein PCP4 OS=Homo sapiens OX=9606 GN=PCP4 PE=1 SV=3	2	62	M.(S)[Acetyl]ERQGAGATNGKDKTSGENDGQKKVQEEFDIDMDAPETERAAVAIQSQFRKFQKKKAGSQS.	0	-	0	36	25	3.8244e-23	3.8244e-23	-	0
../study_2_1.3.4/sw480/replicate_3/CRC_SW480_SEC2_RPLC7_3_ms2.msalign	-1	28000774	HCD	2622	2269.9	111	10	6714.27	6714.26	267	186800000	45.1357	sp|P48539|PCP4_HUMAN	Calmodulin regulator protein PCP4 OS=Homo sapiens OX=9606 GN=PCP4 PE=1 SV=3	2	62	M.(S)[Acetyl]ERQGAGATNGKDKTSGENDGQKKVQEEFDID(M)[15.9955]DAPETERAAVAIQSQFRKFQKKKAGSQS.	1	-	0	38	26	1.82833e-22	1.82833e-22	-	0
sw620/SW620_9_choose_ms2.msalign	-1	12001392	HCD	4307	3740.1	139	6	8353.96	8353.95	20	158100000	50.2838	sp|P0DP23|CALM1_HUMAN	Calmodulin-1 OS=Homo sapiens OX=9606 GN=CALM1 PE=1 SV=1	2	76	M.(A)[Acetyl]DQLTEEQIAEFKEAFSLFDKDGDGTITTKELGTVMRSLGQNPTEAELQDMINEVDADGNGTIDFPEFLTMMARK.M	0	-	0	89	77	5.12975e-39	5.12975e-39	-	0
sw620/replicate_2/620_F5_02_ms2.msalign	-1	4001863	HCD	3921	3291	133	5	8225.88	8225.85	14	223400000	54.1011	sp|P0DP23|CALM1_HUMAN	Calmodulin-1 OS=Homo sapiens OX=9606 GN=CALM1 PE=1 SV=1	2	75	M.(A)[Acetyl]DQLTEEQIAEFKEAFSLFDKDGDGTITTKELGTVMRSLGQNPTEAELQDMINEVDADGNGTIDFPEFLTMMAR.K	0	-	0	87	73	8.03921e-39	8.03921e-39	-	0
../study_2_1.3.4/sw480/replicate_1/CRC_SW480_SEC3_RPLC15_ms2.msalign	-1	36000657	HCD	2217	1906.66	136	7	8572.02	8572	48	152500000	54.445	sp|P0DP23|CALM1_HUMAN	Calmodulin-1 OS=Homo sapiens OX=9606 GN=CALM1 PE=1 SV=1	76	149	R.KMKDTDSEEEIREAFRVFDKDGNGYISAAELR(HVMTNLGEKLTD)[42.0367]EEVDEMIREADIDGDGQVNYEEFVQMMTAK.	1	-	0	86	63	6.13884e-32	6.13884e-32	-	0
sw480/SW480_10_choose_ms2.msalign	-1	1002368	HCD	4146	3404.65	169	8	10189.8	10190.8	96	90960000	38.012	sp|P0DP23|CALM1_HUMAN	Calmodulin-1 OS=Homo sapiens OX=9606 GN=CALM1 PE=1 SV=1	2	91	M.(A)[Acetyl]DQLTEEQIAEFKEAFSLFDKDGDGTITTKELGTVMRSLGQNPTEAELQDMINEVDADGNGTIDFPEFLTMMARKMKDTDSEEEIREAFR.V	0	-	0	58	45	7.12553e-31	7.12553e-31	-	0
sw620/SW620_0_choose_ms2.msalign	-1	936	HCD	3343	2914.52	140	7	8443.93	8443.91	104	176700000	56.4924	sp|P0DP23|CALM1_HUMAN	Calmodulin-1 OS=Homo sapiens OX=9606 GN=CALM1 PE=1 SV=1	77	149	K.MKDTDSEEEIREAFRVFDKDGNGYISAAE(LRHVMTNLGEKLTD)[42.0433]EEVDEMIREADIDGDGQVNYEEFVQMMTAK.	1	-	0	82	61	2.0885e-30	2.0885e-30	-	0
sw620/replicate_1/620_F5_01_ms2.msalign	-1	4001789	HCD	3959	3333.96	137	6	8249.83	8249.82	111	53070000	44.1631	sp|P0DP23|CALM1_HUMAN	Calmodulin-1 OS=Homo sapiens OX=9606 GN=CALM1 PE=1 SV=1	2	75	M.(A)[Acetyl]DQLTEEQIAEFKEAFSLFDKDGDGTITTKELGTVMRSLGQNPTEAELQDMINEVDA(D)[23.9665]GNGTIDFPEFLTMMAR.K	1	-	0	68	54	1.63162e-27	1.63162e-27	-	0
sw480/SW480_9_choose_ms2.msalign	-1	12001491	HCD	3579	3005.28	158	11	11925.7	11926.6	190	1923000000	54.5995	sp|P0DP23|CALM1_HUMAN	Calmodulin-1 OS=Homo sapiens OX=9606 GN=CALM1 PE=1 SV=1	2	107	M.(A)[Acetyl]DQLTEEQIAEFKEAFSLFDKDGDGTITTKELGTVMRSLGQNPTEAELQDMINEVDADGNGTIDFPEFLTMMARKMKDTDSEEEIREAFRVFDKDGNGYISAAELR.H	0	-	0	53	42	1.83292e-27	1.83292e-27	-	0
sw620/SW620_0_choose_ms2.msalign	-1	1190	HCD	3648	3157.72	133	7	8184.79	8184.78	193	152900000	53.9458	sp|P0DP23|CALM1_HUMAN	Calmodulin-1 OS=Homo sapiens OX=9606 GN=CALM1 PE=1 SV=1	79	149	K.DTDSEEEIREAFRVFDKDGNGYISAAELRHV(MTNLGEKLTD)[42.0470]EEVDEMIREADIDGDGQVNYEEFVQMMTAK.	1	-	0	79	57	2.18936e-27	2.18936e-27	-	0
sw620/replicate_1/620_F5_01_ms2.msalign	-1	4001802	HCD	3975	3346.85	88	6	8263.82	8263.81	135	45790000	23.6127	sp|P0DP23|CALM1_HUMAN	Calmodulin-1 OS=Homo sapiens OX=9606 GN=CALM1 PE=1 SV=1	2	75	M.(A)[Acetyl]DQLTEEQIAEFKEAFSLFDKDGDGTITTKELGTVMRSLGQNPTEAELQDMINEVDA(D)[37.9579]GNGTIDFPEFLTMMAR.K	1	-	0	54	50	5.80365e-27	5.80365e-27	-	0
sw620/replicate_2/620_F5_02_ms2.msalign	-1	4001870	HCD	3929	3297.36	138	6	8300.91	8300.95	121	14520000	32.7334	sp|P0DP23|CALM1_HUMAN	Calmodulin-1 OS=Homo sapiens OX=9606 GN=CALM1 PE=1 SV=1	2	75	M.(A)[Acetyl]DQLTEEQIAEFKEAFSLFDKDGDGTITTKELGTVMRSLGQNPTEAELQDMINEVDADGNG(T)[75.0934]IDFPEFLTMMAR.K	1	-	0	59	47	7.75925e-27	7.75925e-27	-	0
sw620/replicate_1/620_F6_01_ms2.msalign	-1	5002014	HCD	4739	4003.63	69	4	4175.04	4175.03	199	466100000	34.1503	sp|P0DP23|CALM1_HUMAN	Calmodulin-1 OS=Homo sapiens OX=9606 GN=CALM1 PE=1 SV=1	2	38	M.(A)[Acetyl]DQLTEEQIAEFKEAFSLFDKDGDGTITTKELGTVMR.S	0	-	0	43	36	1.0563e-24	1.0563e-24	-	0
sw620/replicate_2/620_F5_02_ms2.msalign	-1	4001872	HCD	3931	3298.95	137	5	8241.87	8241.86	207	20710000	-395.239	sp|P0DP23|CALM1_HUMAN	Calmodulin-1 OS=Homo sapiens OX=9606 GN=CALM1 PE=1 SV=1	2	75	M.(A)[Acetyl]DQLTEEQIAEFKEAFSLFDKDGDGTITTKELGTVMRSLGQNPTEAELQDMIN(E)[16.0052]VDADGNGTIDFPEFLTMMAR.K	1	-	0	62	56	2.09653e-23	2.09653e-23	-	0
sw620/replicate_3/620_F5_03_ms2.msalign	-1	4001645	HCD	3617	3044.97	76	4	4871.24	4871.23	296	37560000	52.3988	sp|P0DP23|CALM1_HUMAN	Calmodulin-1 OS=Homo sapiens OX=9606 GN=CALM1 PE=1 SV=1	108	149	R.HVMT(NLGEKL)[42.0527]TDEEVDEMIREADIDGDGQVNYEEFVQMMTAK.	1	-	0	51	42	2.87329e-22	2.87329e-22	-	0
sw620/replicate_2/620_F6_02_ms2.msalign	-1	5001898	HCD	4529	3877.28	69	6	4212.98	4212.98	326	17900000	49.3789	sp|P0DP23|CALM1_HUMAN	Calmodulin-1 OS=Homo sapiens OX=9606 GN=CALM1 PE=1 SV=1	2	38	M.(A)[Acetyl]DQL(TEEQ)[37.9508]IAEFKEAFSLFDKDGDGTITTKELGTVMR.S	1	-	0	30	29	3.20591e-21	3.20591e-21	-	0
sw480/SW480_9_choose_ms2.msalign	-1	12001490	HCD	3578	3004.49	126	13	16779.9	16779.8	503	39210000000	56.3113	sp|P0DP23|CALM1_HUMAN	Calmodulin-1 OS=Homo sapiens OX=9606 GN=CALM1 PE=1 SV=1	2	149	M.(A)[Acetyl]DQLTEEQIAEFKEAFSLFDKDGDGTITTKELGTVMRSLGQNPTEAELQDMINEVDADGNGTIDFPEFLTMMARKMKDTDSEEEIREAFRVFDKDGNGYISAAELRHVMTN(LGEKLTD)[42.0413]EEVDEMIREADIDGDGQVNYEEFVQMMTAK.	1	-	0	48	44	3.83814e-21	3.83814e-21	-	0
sw620/SW620_9_choose_ms2.msalign	-1	12001780	HCD	4783	4120.63	84	6	8279.79	8280.04	581	6482000	-1000	sp|P0DP23|CALM1_HUMAN	Calmodulin-1 OS=Homo sapiens OX=9606 GN=CALM1 PE=1 SV=1	2	75	M.(A)[Acetyl]DQLTEEQIAEFKEAFSLFDKDGDGTITTKELGTVMRSLGQNPTEAELQDMINEVD(AD)[54.1819]GNGTIDFPEFLTMMAR.K	1	-	0	40	34	8.3723e-21	8.3723e-21	-	0
../study_2_1.3.4/sw480/replicate_1/CRC_SW480_SEC3_RPLC14_ms2.msalign	-1	35000474	HCD	2238	1916.12	148	10	8930.2	8930.19	657	55780000	43.6339	sp|P0DP23|CALM1_HUMAN	Calmodulin-1 OS=Homo sapiens OX=9606 GN=CALM1 PE=1 SV=1	73	149	M.MARKMKDTDSEEEIREAFRVFDKDGNGYISAAELRHVMTNLG(EKLT)[42.0494]DEEVDEMIREADIDGDGQVNYEEFVQMMTAK.	1	-	0	61	39	3.45004e-18	3.45004e-18	-	0
../study_2_1.3.4/sw480/replicate_1/CRC_SW480_SEC3_RPLC14_ms2.msalign	-1	35000616	HCD	2420	2061.55	143	8	8588	8588	857	512400000	50.4308	sp|P0DP23|CALM1_HUMAN	Calmodulin-1 OS=Homo sapiens OX=9606 GN=CALM1 PE=1 SV=1	76	149	R.KMKDTDSEEEIREAFRVFDKDGNGYISAAELRHVMTN(LGEKLTDEE)[58.0400]VDEMIREADIDGDGQVNYEEFVQMMTAK.	1	-	0	58	43	1.44473e-16	1.44473e-16	-	0
sw480/SW480_10_choose_ms2.msalign	-1	1002087	HCD	3809	3136.4	119	13	16795.9	16795.9	1021	2822000000	35.282	sp|P0DP23|CALM1_HUMAN	Calmodulin-1 OS=Homo sapiens OX=9606 GN=CALM1 PE=1 SV=1	2	149	M.(A)[Acetyl]DQLTEEQIAEFKEAFSLFDKDGDGTITTKELGTVMRSLGQNPTEAELQDMINEVDADGNGTIDF(PEFLTMMARKMKDTDSEEEIREA)[58.0487]FRVFDKDGNGYISAAELRHVMTNLGEKLTDEEVDEMIREADIDGDGQVNYEEFVQMMTAK.	1	-	0	39	38	1.83434e-16	1.83434e-16	-	0
../study_2_1.3.4/sw480/replicate_1/CRC_SW480_SEC3_RPLC14_ms2.msalign	-1	35000956	HCD	2844	2399.92	104	6	6245.92	6245.92	927	22630000	35.6717	sp|P0DP23|CALM1_HUMAN	Calmodulin-1 OS=Homo sapiens OX=9606 GN=CALM1 PE=1 SV=1	95	149	D.KDGNGYISAAE(LRHVMTNLGEKLTD)[42.0452]EEVDEMIREADIDGDGQVNYEEFVQMMTAK.	1	-	0	48	34	3.75021e-16	3.75021e-16	-	0
sw620/replicate_2/620_F6_02_ms2.msalign	-1	5001906	HCD	4538	3884.5	66	5	4227.95	4228.07	842	2100000	4.24933	sp|P0DP23|CALM1_HUMAN	Calmodulin-1 OS=Homo sapiens OX=9606 GN=CALM1 PE=1 SV=1	2	38	M.(A)[Acetyl]DQL(TE)[53.0464]EQIAEFKEAFSLFDKDGDGTITTKELGTVMR.S	1	-	0	21	20	1.03416e-15	1.03416e-15	-	0
sw620/replicate_2/620_F5_02_ms2.msalign	-1	4001664	HCD	3682	3099.75	74	5	4887.23	4887.23	871	14320000	-339.937	sp|P0DP23|CALM1_HUMAN	Calmodulin-1 OS=Homo sapiens OX=9606 GN=CALM1 PE=1 SV=1	108	149	R.(HVMTNLGEKLTD)[58.0465]EEVDEMIREADIDGDGQVNYEEFVQMMTAK.	1	-	0	37	29	1.91223e-15	1.91223e-15	-	0
sw620/replicate_3/620_F6_03_ms2.msalign	-1	5001973	HCD	4508	3823.89	69	4	4191.03	4191.02	975	83380000	-337.392	sp|P0DP23|CALM1_HUMAN	Calmodulin-1 OS=Homo sapiens OX=9606 GN=CALM1 PE=1 SV=1	2	40	M.(A)[Acetyl]DQLTEEQIAEFKEAFSLFDKDGDGTITTKE(LGTV)[-184.1220]MRSL.G	1	-	0	37	31	6.1452e-15	6.1452e-15	-	0
sw620/replicate_3/SW620_03_08_ms2.msalign	-1	2001477	HCD	2780	2338.16	59	7	8613.12	8613.08	302	7211000	-1000	sp|P0DP23|CALM1_HUMAN	Calmodulin-1 OS=Homo sapiens OX=9606 GN=CALM1 PE=1 SV=1	2	78	M.(A)[Acetyl]DQLTEEQIAEFKEAFSLFDKDGDGTITTKELGTVMRSLGQNPTEAELQDMINEVDADGNGTIDFPEFLTMMARKMK.D	0	-	0	27	24	3.47393e-14	3.47393e-14	-	0
sw620/replicate_3/620_F5_03_ms2.msalign	-1	4002445	HCD	4580	3816.57	28	5	7867.68	7867.68	1202	2628000	-352.086	sp|P0DP23|CALM1_HUMAN	Calmodulin-1 OS=Homo sapiens OX=9606 GN=CALM1 PE=1 SV=1	2	72	M.(A)[Acetyl]DQLTEEQIAEFKEAFSLFDKDGDGTITTKELGTVMRSLGQNPTEAELQDMINEVDADGNGTIDFPEFLTM.M	0	-	0	19	18	1.52995e-13	1.52995e-13	-	0
sw620/replicate_3/620_F4_03_ms2.msalign	-1	3002742	HCD	3369	2733.16	175	13	16782.9	16782.9	1259	31800000000	57.4877	sp|P0DP23|CALM1_HUMAN	Calmodulin-1 OS=Homo sapiens OX=9606 GN=CALM1 PE=1 SV=1	2	149	M.(A)[Acetyl]DQLTEEQIAEFKEAFSLFDKDGDGTITTKELGTVMRSLGQNPTEAELQDMINEVDADGNGTIDFPEFLTM(MARKMKDTDSEEEIREAFRVFDKDG)[45.0894]NGYISAAELRHVMTNLGEKLTDEEVDEMIREADIDGDGQVNYEEFVQMMTAK.	1	-	0	41	37	2.51035e-13	2.51035e-13	-	0
../study_2_1.3.4/sw620/replicate_1/CRC_SW620_SEC2_RPLC18_ms2.msalign	-1	22000344	HCD	3095	2700.25	141	14	16810.8	16810.8	612	942600000	49.8269	sp|P0DP23|CALM1_HUMAN	Calmodulin-1 OS=Homo sapiens OX=9606 GN=CALM1 PE=1 SV=1	2	149	M.(A)[Acetyl]DQLTEEQIAEFKEAFSLFDKDGDGTITTKELGTVMRSLGQNPTEAELQDMINEVDADGNGTIDF(PEFLTMMARKMKDTDSEE)[73.0218]EIREAFRVFDKDGNGYISAAELRHVMTNLGEKLTDEEVDEMIREADIDGDGQVNYEEFVQMMTAK.	1	-	0	38	34	9.99269e-13	9.99269e-13	-	0
sw620/replicate_1/620_F6_01_ms2.msalign	-1	5002004	HCD	4727	3994	69	5	4198.99	4198.99	1377	47260000	56.6339	sp|P0DP23|CALM1_HUMAN	Calmodulin-1 OS=Homo sapiens OX=9606 GN=CALM1 PE=1 SV=1	2	38	M.(A)[Acetyl]DQL(TE)[23.9669]EQIAEFKEAFSLFDKDGDGTITTKELGTVMR.S	1	-	0	25	21	1.64825e-12	1.64825e-12	-	0
sw480/replicate_2/480_F4_02_ms2.msalign	-1	3005521	HCD	6659	5344.58	27	4	4195.94	4196.93	1450	399900	-1000	sp|P0DP23|CALM1_HUMAN	Calmodulin-1 OS=Homo sapiens OX=9606 GN=CALM1 PE=1 SV=1	39	76	R.SLGQNPTEAELQDMINEVDADGNGTIDFPEFLTMMARK.M	0	-	0	13	12	1.54592e-11	1.54592e-11	-	0
../study_2_1.3.4/sw480/replicate_1/CRC_SW480_SEC3_RPLC14_ms2.msalign	-1	35000457	HCD	2217	1899.39	138	10	8800.15	8800.16	1898	17740000	30.9298	sp|P0DP23|CALM1_HUMAN	Calmodulin-1 OS=Homo sapiens OX=9606 GN=CALM1 PE=1 SV=1	74	149	M.ARKMKDTDSEEEIREAFR(VFD)[43.0563]KDGNGYISAAELRHVMTNLGEKLTDEEVDEMIREADIDGDGQVNYEEFVQMMTAK.	1	-	0	34	28	1.64148e-11	1.64148e-11	-	0
./SW480_04_02_ms2.msalign	-1	3000401	HCD	1565	1392.56	281	14	16878.8	16878.9	567	94570000	32.6987	sp|P0DP23|CALM1_HUMAN	Calmodulin-1 OS=Homo sapiens OX=9606 GN=CALM1 PE=1 SV=1	2	149	M.(A)[Acetyl]DQLTEEQIAEFKEAFSLFDKDGDGTITTKELGTVMRSLGQNPTEAELQDMINEVDADGNGTID(FP)[141.0846]EFLTMMARKMKDTDSEEEIREAFRVFDKDGNGYISAAELRHVMTNLGEKLTDEEVDEMIREADIDGDGQVNYEEFVQMMTAK.	1	-	0	53	47	3.28641e-11	3.28641e-11	-	0
./SW480_04_01_ms2.msalign	-1	3000401	HCD	1529	1392.99	229	13	17091	17091	594	80260000	17.3553	sp|P0DP23|CALM1_HUMAN	Calmodulin-1 OS=Homo sapiens OX=9606 GN=CALM1 PE=1 SV=1	2	149	M.(A)[Acetyl]DQLTEEQIAEFKEAFSLFDKDGDGTITTKELGTVMRSLGQNPTEAELQDMINEVDADGNGTIDFPEFLTM(MARKMKDT)[353.1568]DSEEEIREAFRVFDKDGNGYISAAELRHVMTNLGEKLTDEEVDEMIREADIDGDGQVNYEEFVQMMTAK.	1	-	0	48	40	5.4837e-11	5.4837e-11	-	0
sw480/SW480_9_choose_ms2.msalign	-1	12002218	HCD	4460	3706.99	70	6	8389.43	8389.68	2217	78230000	-0.060839	sp|P0DP23|CALM1_HUMAN	Calmodulin-1 OS=Homo sapiens OX=9606 GN=CALM1 PE=1 SV=1	2	73	M.(A)[Acetyl]DQLTEEQIAEFKEAFSLFDKDGDGTITTKELGTVMRSLGQNPTEAELQDMINE(VDADGN)[390.9672]GTIDFPEFLTMM.A	1	-	0	20	17	2.03893e-10	2.03893e-10	-	0
../study_2_1.3.4/sw480/replicate_2/CRC_SW480_SEC3_RPLC14_2_ms2.msalign	-1	35000433	HCD	2058	1753.21	149	9	8947.18	8947.19	2096	13920000	-28.1674	sp|P0DP23|CALM1_HUMAN	Calmodulin-1 OS=Homo sapiens OX=9606 GN=CALM1 PE=1 SV=1	74	149	M.ARKMKDTDSEEEIREAFR(VFDKDGNGYISAAELRHVMTNLGEKLTD)[190.0862]EEVDEMIREADIDGDGQVNYEEFVQMMTAK.	1	-	0	45	30	2.12499e-10	2.12499e-10	-	0
./SW620_03_07_ms2.msalign	-1	2001264	HCD	2111	1737.43	147	15	16804.9	16804.9	564	19540000	-412.906	sp|P0DP23|CALM1_HUMAN	Calmodulin-1 OS=Homo sapiens OX=9606 GN=CALM1 PE=1 SV=1	2	149	M.(A)[Acetyl]DQLTEEQIAEFKEAFSLFDKDGDGTITTKELGTVMRSLGQNPTEAELQDMINEVDADGNGTIDFPEFLTMMARKMKDTDSEEEIREAFRVFDKDGNGYISAAE(LRHVMTNLGEKLTDE)[67.1094]EVDEMIREADIDGDGQVNYEEFVQMMTAK.	1	-	0	29	28	2.19589e-10	2.19589e-10	-	0
sw620/replicate_1/620_F4_01_ms2.msalign	-1	3005284	HCD	6750	5453.31	18	4	4068.85	4068.84	1873	1576000	-1000	sp|P0DP23|CALM1_HUMAN	Calmodulin-1 OS=Homo sapiens OX=9606 GN=CALM1 PE=1 SV=1	39	75	R.SLGQNPTEAELQDMINEVDADGNGTIDFPEFLTMMAR.K	0	-	0	14	11	2.37967e-10	2.37967e-10	-	0
../study_2_1.3.4/sw620/replicate_2/CRC_SW620_SEC2_RPLC18_2_ms2.msalign	-1	22000273	HCD	3038	2648.17	101	14	16826.8	16826.8	1014	681900000	45.3797	sp|P0DP23|CALM1_HUMAN	Calmodulin-1 OS=Homo sapiens OX=9606 GN=CALM1 PE=1 SV=1	2	149	M.(A)[Acetyl]DQLTEEQIAEFKEAFSLFDKDGDGTITTKELGTVMRSLGQNPTEAELQDMINEVDADGNGTIDF(PEFLTMMARKMKDTDSEEEIREA)[89.0190]FRVFDKDGNGYISAAELRHVMTNLGEKLTDEEVDEMIREADIDGDGQVNYEEFVQMMTAK.	1	-	0	26	24	3.68228e-10	3.68228e-10	-	0
sw620/SW620_9_choose_ms2.msalign	-1	12000818	HCD	3618	3191.09	201	14	17047	17047	2478	153600000	23.8724	sp|P0DP23|CALM1_HUMAN	Calmodulin-1 OS=Homo sapiens OX=9606 GN=CALM1 PE=1 SV=1	2	149	M.(A)[Acetyl]DQLTEEQIAEFKEAFSLFDKDGDGTITTKELGTVMRSLGQNPTEAELQDMINEVDADGNGTIDFPEFLTMMARKMKDTDSEEEIREAFRVFDKDGNGYISAAELR(HVMTNLGEKLTD)[309.2295]EEVDEMIREADIDGDGQVNYEEFVQMMTAK.	1	-	0	39	36	4.9149e-10	4.9149e-10	-	0
sw620/replicate_2/620_F4_02_ms2.msalign	-1	3002613	HCD	3266	2657.29	90	4	5593.96	5594.13	2016	24270000	-949.027	sp|P0DP23|CALM1_HUMAN	Calmodulin-1 OS=Homo sapiens OX=9606 GN=CALM1 PE=1 SV=1	2	55	M.(A)[Acetyl]DQLTEEQIAEFKEAFSLFDKDGDGTITTKELGTVMRSLGQNPTEAELQD(MINE)[-450.7393].V	1	-	0	19	16	6.50498e-10	6.50498e-10	-	0
sw620/SW620_9_choose_ms2.msalign	-1	12000812	HCD	3611	3185.52	116	13	17106	17106	2531	225900000	29.4034	sp|P0DP23|CALM1_HUMAN	Calmodulin-1 OS=Homo sapiens OX=9606 GN=CALM1 PE=1 SV=1	2	149	M.(A)[Acetyl]DQLTEEQIAEFKEAFSLFDKDGDGTITTKELGTVMRSLGQNPTEAELQDMINEVDADGNGTIDFPEFLTMMARKMK(DTDSEEEIREAFRVFDKDGNGYISAAELRHVMTNLGEKLTD)[368.1594]EEVDEMIREADIDGDGQVNYEEFVQMMTAK.	1	-	0	29	26	8.32884e-10	8.32884e-10	-	0
sw620/SW620_0_choose_ms2.msalign	-1	947	HCD	3356	2924.86	140	7	8459.93	8459.91	2543	38340000	30.353	sp|P0DP23|CALM1_HUMAN	Calmodulin-1 OS=Homo sapiens OX=9606 GN=CALM1 PE=1 SV=1	77	149	K.MKDTDSEEEIREAFRVFDKDGNGYIS(AAELRHVMTNLGEKLTD)[58.0451]EEVDEMIREADIDGDGQVNYEEFVQMMTAK.	1	-	0	41	33	9.61949e-10	9.61949e-10	-	0
sw480/replicate_2/480_F4_02_ms2.msalign	-1	3002912	HCD	3528	2837.04	149	15	16798.9	16798.9	1915	907100000	-94.0177	sp|P0DP23|CALM1_HUMAN	Calmodulin-1 OS=Homo sapiens OX=9606 GN=CALM1 PE=1 SV=1	2	149	M.(A)[Acetyl]DQLTEEQIAEFKEAFSLFDKDGDGTITTKELGTVMRSLGQNPTEAELQDMINEVDADGNGTIDFPEFLTMMARKMKDTDSEEEIRE(AFRVFDKDG)[61.0626]NGYISAAELRHVMTNLGEKLTDEEVDEMIREADIDGDGQVNYEEFVQMMTAK.	1	-	0	30	29	1.12012e-09	1.12012e-09	-	0
../study_2_1.3.4/sw620/replicate_1/CRC_SW620_SEC2_RPLC18_ms2.msalign	-1	22000302	HCD	3041	2656.44	100	14	16843.8	16843.8	1103	402600000	40.5797	sp|P0DP23|CALM1_HUMAN	Calmodulin-1 OS=Homo sapiens OX=9606 GN=CALM1 PE=1 SV=1	2	149	M.(A)[Acetyl]DQLTEEQIAEFKEAFSLFDKDGDGTITTKELGTVMRSLGQNPTEAELQDMINEVDADGNGTIDFPEFLTMMA(RKMKDTDSEEEIREA)[105.9877]FRVFDKDGNGYISAAELRHVMTNLGEKLTDEEVDEMIREADIDGDGQVNYEEFVQMMTAK.	1	-	0	21	21	2.56629e-09	2.56629e-09	-	0
sw620/SW620_9_choose_ms2.msalign	-1	12002057	HCD	5188	4448.99	115	14	16785.9	16786	2715	1406000	-1000	sp|P0DP23|CALM1_HUMAN	Calmodulin-1 OS=Homo sapiens OX=9606 GN=CALM1 PE=1 SV=1	2	149	M.(A)[Acetyl]DQLTEEQIAEFKEAFSLFDKDGDGTITTKELGTVMRSLGQNPTEAELQDMINEVDADGNGTIDFPEFLTMMARKMKDTDSEEEIREAFRVFDKDGNGYISAAELRHVMTNLGEK(LTDEEVDEMIREADID)[48.1611]GDGQVNYEEFVQMMTAK.	1	-	0	25	23	3.59421e-09	3.59421e-09	-	0
sw480/SW480_9_choose_ms2.msalign	-1	12001295	HCD	3344	2818.24	170	15	16837.9	16837.9	2685	1715000000	36.4791	sp|P0DP23|CALM1_HUMAN	Calmodulin-1 OS=Homo sapiens OX=9606 GN=CALM1 PE=1 SV=1	2	149	M.(A)[Acetyl]DQLTEEQIAEFKEAFSLFDKDGDGTITTKELGTVMRSLGQNPTEAELQDMINEVDADGNGTIDFPEFLTMMARKMKDTDSEEEIREAFRVFDKDGNGY(ISAAELRHVMTNLGEKLTDEEVDEMIREADIDGDGQV)[100.1299]NYEEFVQMMTAK.	1	-	0	25	25	1.40305e-08	1.40305e-08	-	0
../study_2_1.3.4/sw480/replicate_1/CRC_SW480_SEC3_RPLC14_ms2.msalign	-1	35000622	HCD	2428	2068	143	8	8602.01	8601.99	3045	261600000	46.0318	sp|P0DP23|CALM1_HUMAN	Calmodulin-1 OS=Homo sapiens OX=9606 GN=CALM1 PE=1 SV=1	77	149	K.MKDTDSEEEIREAFRVFDK(D)[200.1278]GNGYISAAELRHVMTNLGEKLTDEEVDEMIREADIDGDGQVNYEEFVQMMTAK.	1	-	0	33	30	2.58977e-08	2.58977e-08	-	0
../study_2_1.3.4/sw480/replicate_3/CRC_SW480_SEC3_RPLC15_3_ms2.msalign	-1	36000745	HCD	2293	1923.58	35	2	2144.01	2144.07	2846	986200	-1000	sp|P0DP23|CALM1_HUMAN	Calmodulin-1 OS=Homo sapiens OX=9606 GN=CALM1 PE=1 SV=1	131	149	D.(IDGD)[-29.8968]GQVNYEEFVQMMTAK.	1	-	0	10	10	5.30555e-08	5.30555e-08	-	0
./SW480_05_01_ms2.msalign	-1	4000375	HCD	1614	1414.92	219	14	17078	17078	865	1904000	-478.511	sp|P0DP23|CALM1_HUMAN	Calmodulin-1 OS=Homo sapiens OX=9606 GN=CALM1 PE=1 SV=1	2	149	M.(A)[Acetyl]DQLTEEQIAEFKEAFSLFDKDGDGTITTKELGTVMRSLGQNPTEAELQDMINE(VDADGNGTIDFPEF)[340.1695]LTMMARKMKDTDSEEEIREAFRVFDKDGNGYISAAELRHVMTNLGEKLTDEEVDEMIREADIDGDGQVNYEEFVQMMTAK.	1	-	0	38	32	8.46912e-08	8.46912e-08	-	0
./SW620_03_07_ms2.msalign	-1	2001697	HCD	2631	2151.79	105	10	11928.6	11928.6	818	516800000	51.5635	sp|P0DP23|CALM1_HUMAN	Calmodulin-1 OS=Homo sapiens OX=9606 GN=CALM1 PE=1 SV=1	2	107	M.(A)[Acetyl]DQLTEEQIAEFKEAFSLFDKDGDGTITTKELGTVMRSLGQNPTEAELQDMINEVDADGN(G)[1.9915]TIDFPEFLTMMARKMKDTDSEEEIREAFRVFDKDGNGYISAAELR.H	1	-	0	33	25	9.64919e-08	9.64919e-08	-	0
./SW480_04_02_ms2.msalign	-1	3000882	HCD	2143	1854.16	54	3	3657.36	3657.46	878	600300	-1000	sp|P0DP23|CALM1_HUMAN	Calmodulin-1 OS=Homo sapiens OX=9606 GN=CALM1 PE=1 SV=1	121	149	E.(EVDEMIREADI)[295.9832]DGDGQVNYEEFVQMMTAK.	1	-	0	11	11	1.06393e-07	1.06393e-07	-	0
sw480/SW480_7_choose_ms2.msalign	-1	10002499	HCD	6338	5435.71	23	2	2489.08	2489.07	3021	26900000	-1000	sp|P0DP23|CALM1_HUMAN	Calmodulin-1 OS=Homo sapiens OX=9606 GN=CALM1 PE=1 SV=1	128	149	R.EADIDGDGQVNYEEFVQMMTAK.	0	-	0	8	8	1.64336e-07	1.64336e-07	-	0
sw620/SW620_9_choose_ms2.msalign	-1	12000825	HCD	3626	3197.46	280	14	16833.8	16833.8	3244	533500000	20.9509	sp|P0DP23|CALM1_HUMAN	Calmodulin-1 OS=Homo sapiens OX=9606 GN=CALM1 PE=1 SV=1	2	149	M.(A)[Acetyl]DQLTEEQIAEFKEAFSLFDKDGDGTITTKELGTVMRSLGQNPTEAELQDMINEVDADGNGTIDFPEFLTM(MARKMK)[95.9944]DTDSEEEIREAFRVFDKDGNGYISAAELRHVMTNLGEKLTDEEVDEMIREADIDGDGQVNYEEFVQMMTAK.	1	-	0	40	36	2.4043e-07	2.4043e-07	-	0
sw620/replicate_3/SW620_03_08_ms2.msalign	-1	2000885	HCD	2070	1772.06	136	7	8522.52	8522.71	926	12650000	-78.9877	sp|P0DP23|CALM1_HUMAN	Calmodulin-1 OS=Homo sapiens OX=9606 GN=CALM1 PE=1 SV=1	2	78	M.(A)[Acetyl]DQLTEEQIAEFKEAFSLFDKDGDGTITTKELGTVMRSLGQNPTEAELQDMINEVDADGNGTIDFPEFLTMMARKM(K)[-90.3738].D	1	-	0	22	18	6.71097e-07	6.71097e-07	-	0
sw480/replicate_2/480_F6_02_ms2.msalign	-1	5002492	HCD	5380	4546.21	40	4	4205.01	4205.14	2735	678400	-1000	sp|P0DP23|CALM1_HUMAN	Calmodulin-1 OS=Homo sapiens OX=9606 GN=CALM1 PE=1 SV=1	2	38	M.(A)[Acetyl]DQLTEEQI(AEFKEAFSLFD)[30.1125]KDGDGTITTKELGTVMR.S	1	-	0	10	10	9.20697e-07	9.20697e-07	-	0
../study_2_1.3.4/sw620/replicate_1/CRC_SW620_SEC2_RPLC17_ms2.msalign	-1	21000205	HCD	2875	2509.37	40	15	16830.8	16831.3	1659	91160000	30.4612	sp|P0DP23|CALM1_HUMAN	Calmodulin-1 OS=Homo sapiens OX=9606 GN=CALM1 PE=1 SV=1	2	149	M.(A)[Acetyl]DQLTEEQIAEFKEAFSLFDKDGDGTITTKELGTVMRSLGQNPTEAELQDMINE(VDADGNGTIDFPEFLTMMARKMKDTDSEEEIREAFRVFDKDGNGYISAAELRHVMTNLGEKLTDEEVDEMIREADIDGDGQVNYE)[93.4953]EFVQMMTAK.	1	-	0	13	12	9.7252e-07	9.72521e-07	-	0
../study_2_1.3.4/sw480/replicate_2/CRC_SW480_SEC3_RPLC14_2_ms2.msalign	-1	35000588	HCD	2273	1925.89	71	4	4301.98	4302.11	3602	1409000	-1000	sp|P0DP23|CALM1_HUMAN	Calmodulin-1 OS=Homo sapiens OX=9606 GN=CALM1 PE=1 SV=1	113	149	N.(LGEKLTDEEVDEMIREADID)[55.1837]GDGQVNYEEFVQMMTAK.	1	-	0	13	12	1.09028e-06	1.09028e-06	-	0
./480_F6_01_ms2.msalign	-1	5001336	HCD	4063	3485.51	86	6	7745.2	7745.43	2471	1143000	-509.89	sp|P0DP23|CALM1_HUMAN	Calmodulin-1 OS=Homo sapiens OX=9606 GN=CALM1 PE=1 SV=1	2	72	M.(A)[Acetyl]DQLTEEQIAEFKEAFSLFDKDGDGTITTKELGTVMRSLGQNPTEAELQDMINE(VDADGNGTIDFPEFLTM)[-122.2493].M	1	-	0	16	14	2.22603e-06	2.22604e-06	-	0
sw620/replicate_2/620_F1_02_ms2.msalign	-1	436	HCD	2422	2115.58	64	4	4285.99	4286.02	3293	1040000	-391.346	sp|P0DP23|CALM1_HUMAN	Calmodulin-1 OS=Homo sapiens OX=9606 GN=CALM1 PE=1 SV=1	114	149	L.GEKLTDEEVDE(MIREADIDGDG)[152.1806]QVNYEEFVQMMTAK.	1	-	0	11	11	7.37318e-06	7.3732e-06	-	6.39018e-05
./SW480_05_01_ms2.msalign	-1	4000355	HCD	1589	1394.94	57	17	16771.8	16772.3	1057	636000	-403.561	sp|P0DP23|CALM1_HUMAN	Calmodulin-1 OS=Homo sapiens OX=9606 GN=CALM1 PE=1 SV=1	2	149	M.(A)[Acetyl]DQLTEEQIAEFKEAFSLFDKDGDGTITTKELGTVMRSLGQNPTEAELQDMINEVDADGNGTIDFPEFLTM(MARKMKDTDSEEEIREAFRVFDKDGNGYISAAELRHVMTNLGEKLTDEEVDEMIREADIDGDGQV)[34.5267]NYEEFVQMMTAK.	1	-	0	12	12	6.06741e-06	6.06743e-06	-	6.45411e-05
../study_2_1.3.4/sw620/replicate_3/CRC_SW620_SEC2_RPLC17_3_ms2.msalign	-1	21000329	HCD	2854	2475.89	76	14	16840.8	16840.9	1619	157100000	34.1342	sp|P0DP23|CALM1_HUMAN	Calmodulin-1 OS=Homo sapiens OX=9606 GN=CALM1 PE=1 SV=1	2	149	M.(A)[Acetyl]DQLTEEQIAEFKEAFSLFDKDGDGTITTKELGTVMRSLGQNPTEAELQDMINEVDADGNGTIDFPEFLTMMARKMKDTDSEEEIREAFRVFDKDGNGYI(SAAELRHVMTNLGEKLTDEEVDEMIREADIDGDGQVNYEEF)[103.1212]VQMMTAK.	1	-	0	15	15	4.21028e-06	4.21029e-06	-	6.59239e-05
../study_2_1.3.4/sw620/replicate_3/CRC_SW620_SEC2_RPLC17_3_ms2.msalign	-1	21000362	HCD	2897	2510.81	92	15	16860.8	16860.9	1567	86220000	27.4938	sp|P0DP23|CALM1_HUMAN	Calmodulin-1 OS=Homo sapiens OX=9606 GN=CALM1 PE=1 SV=1	2	149	M.(A)[Acetyl]DQLTEEQIAEFKEAFSLFDKDGDGTITTKELGTVMRSLGQNPTEAELQDMINEVDADGNGTIDFPEFLTMMARKMKDTDSEEEIREAFRVFDKDGNGYISAAEL(RHVMTNLGEKLT)[123.1004]DEEVDEMIREADIDGDGQVNYEEFVQMMTAK.	1	-	0	15	15	2.81124e-06	2.81124e-06	-	6.73945e-05
sw480/replicate_2/480_F1_02_ms2.msalign	-1	626	HCD	2975	2586.89	37	14	16734.8	16734.9	2856	25410000	-31.5399	sp|P0DP23|CALM1_HUMAN	Calmodulin-1 OS=Homo sapiens OX=9606 GN=CALM1 PE=1 SV=1	2	149	M.(A)[Acetyl]DQLTEEQIAEFKEAFSLFDKDGDGTITTKELGTVMRSLGQNPTEAELQDMINEVDADGNGTIDFPEFLTMMARKMKDTDSEEEIREAFRVFDKDGNGYISA(AELRHVMTNLGEKLTDEEVDEMIREADIDGDGQV)[-2.8890]NYEEFVQMMTAK.	1	-	0	10	11	2.3731e-06	2.3731e-06	-	6.8106e-05
sw480/SW480_9_choose_ms2.msalign	-1	12002947	HCD	5594	4625.82	80	14	16776.9	16776.9	3683	104100000	-1000	sp|P0DP23|CALM1_HUMAN	Calmodulin-1 OS=Homo sapiens OX=9606 GN=CALM1 PE=1 SV=1	2	149	M.(A)[Acetyl]DQLTEEQIAEFKEAFSLFDKDGDGTITTKELGTVMRSLGQNPTEAELQDMINEV(DADGNGTIDFPEFLTMMARKMKDTDSEEEIREA)[39.0602]FRVFDKDGNGYISAAELRHVMTNLGEKLTDEEVDEMIREADIDGDGQVNYEEFVQMMTAK.	1	-	0	13	13	1.48905e-05	1.48906e-05	-	0.00012313
./480_F1_01_ms2.msalign	-1	1006	HCD	3415	2926.81	47	3	3356.98	3357.08	2842	353900	-1000	sp|P0DP23|CALM1_HUMAN	Calmodulin-1 OS=Homo sapiens OX=9606 GN=CALM1 PE=1 SV=1	121	149	E.(EVDEMIREADIDGDGQV)[-4.3975]NYEEFVQMMTAK.	1	-	0	8	8	5.00999e-05	5.01012e-05	-	0.000229713
sw620/replicate_1/620_F2_01_ms2.msalign	-1	1000952	HCD	3484	3002.23	53	4	4475.31	4475.44	3460	893000	-1000	sp|P0DP23|CALM1_HUMAN	Calmodulin-1 OS=Homo sapiens OX=9606 GN=CALM1 PE=1 SV=1	109	149	H.VMTNLGEKLTDEEVDEMIR(EADIDGDGQV)[-216.6801]NYEEFVQMMTAK.	1	-	0	9	9	3.13362e-05	3.13366e-05	-	0.000235988
../study_2_1.3.4/sw480/replicate_3/CRC_SW480_SEC2_RPLC18_3_ms2.msalign	-1	21000253	HCD	3450	3033.71	42	7	8398.42	8398.67	4143	3567000	15.761	sp|P0DP23|CALM1_HUMAN	Calmodulin-1 OS=Homo sapiens OX=9606 GN=CALM1 PE=1 SV=1	2	76	M.(A)[Acetyl]DQLTEEQIAEFKEAFSLFDKDGDGTITTKELGTVMRSLGQNPTEAELQDMINE(VDADGNGTIDFPEFLTMMARK)[44.7179].M	1	-	0	11	11	3.11512e-05	3.11516e-05	-	0.000236086
../study_2_1.3.4/sw620/replicate_1/CRC_SW620_SEC2_RPLC18_ms2.msalign	-1	22000392	HCD	3166	2758.34	40	15	16857.8	16858.3	2218	179800000	30.2866	sp|P0DP23|CALM1_HUMAN	Calmodulin-1 OS=Homo sapiens OX=9606 GN=CALM1 PE=1 SV=1	2	149	M.(A)[Acetyl]DQLTEEQIAEFKEAFSLFDKDGDGTITTKELGTVMRSLGQNPTEAELQDMINE(VDADGNGTIDFPEFLTMMARKMKDTDSEEEIREAFRVFDKDGNGYISAAELRHVMTNLGEKLTDEEVDEMIREADIDGDGQVNYEEFVQMMTAK)[120.5303].	1	-	0	10	10	6.21244e-05	6.21264e-05	-	0.000283704
./SW480_05_02_ms2.msalign	-1	4000464	HCD	1735	1516.7	122	11	11942.6	11942.6	1179	8982000	17.5523	sp|P0DP23|CALM1_HUMAN	Calmodulin-1 OS=Homo sapiens OX=9606 GN=CALM1 PE=1 SV=1	2	107	M.(A)[Acetyl]DQLTEEQIAEFKEAFSLFDKDGDGTITTKELGTVMRSLGQNPTEAELQD(M)[15.9683]INEVDADGNGTIDFPEFLTMMARKMKDTDSEEEIREAFRVFDKDGNGYISAAELR.H	1	-	0	22	18	8.33212e-05	8.33246e-05	-	0.000391565
sw620/SW620_7_choose_ms2.msalign	-1	10001126	HCD	3565	3151.85	23	1	1169.83	1169.86	4562	2032000	-1000	sp|P0DP23|CALM1_HUMAN	Calmodulin-1 OS=Homo sapiens OX=9606 GN=CALM1 PE=1 SV=1	140	149	Y.(E)[-42.6882]EFVQMMTAK.	1	-	0	6	6	0.00110604	0.00110666	-	0.00189892
sw480/SW480_9_choose_ms2.msalign	-1	12002518	HCD	4889	4052.57	149	7	9035.68	9035.95	4567	2861000	-1000	sp|P0DP23|CALM1_HUMAN	Calmodulin-1 OS=Homo sapiens OX=9606 GN=CALM1 PE=1 SV=1	2	82	M.(A)[Acetyl]DQLTEEQIAEFKEAFSLFDKDGDGTITTKELGTVMRSLGQNPTEAELQDMINEVDADGNGTIDFPEFLTM(MARKMKDTDS)[4.7311].E	1	-	0	16	15	0.00199998	0.00200199	-	0.00259385
sw480/replicate_2/480_F4_02_ms2.msalign	-1	3005294	HCD	6387	5125.59	29	2	1798.85	1798.84	3829	515000	-1000	sp|P0DP23|CALM1_HUMAN	Calmodulin-1 OS=Homo sapiens OX=9606 GN=CALM1 PE=1 SV=1	60	75	D.GNGTIDFPEFLTMMAR.K	0	-	0	8	8	0.00223489	0.00223739	-	0.00276697
./SW620_03_07_ms2.msalign	-1	2000969	HCD	1727	1430.01	21	1	1225.01	1225.04	1419	622300	-1000	sp|P0DP23|CALM1_HUMAN	Calmodulin-1 OS=Homo sapiens OX=9606 GN=CALM1 PE=1 SV=1	140	149	Y.(E)[12.4883]EFVQMMTAK.	1	-	0	6	6	0.0029678	0.00297222	-	0.00341738
../study_2_1.3.4/sw620/replicate_3/CRC_SW620_SEC2_RPLC17_3_ms2.msalign	-1	21000316	HCD	2835	2460.44	29	4	5604.94	5605.1	2636	681000	-34.0919	sp|P0DP23|CALM1_HUMAN	Calmodulin-1 OS=Homo sapiens OX=9606 GN=CALM1 PE=1 SV=1	2	55	M.(A)[Acetyl]DQLTEEQIAEFKEAFSLFDKDGDGTITTKELGTVMRSLGQNPTEAELQD(MINE)[-439.7647].V	1	-	0	8	8	0.00381826	0.00382557	-	0.00396482
sw620/replicate_3/620_F6_03_ms2.msalign	-1	5002556	HCD	5215	4394.48	17	4	3387.64	3388.62	4417	94770	-498.403	sp|P0DP23|CALM1_HUMAN	Calmodulin-1 OS=Homo sapiens OX=9606 GN=CALM1 PE=1 SV=1	2	31	M.(A)[Acetyl]DQLTEEQIAEFKEAFSLFDKDGDGTITTK.E	0	-	0	5	5	0.00405263	0.00406085	-	0.00422324
sw480/SW480_9_choose_ms2.msalign	-1	12003680	HCD	6925	5715.64	43	6	7466.77	7466.99	4714	60420000	-1000	sp|P0DP23|CALM1_HUMAN	Calmodulin-1 OS=Homo sapiens OX=9606 GN=CALM1 PE=1 SV=1	83	149	S.(EEEIREAFRVFDKDGNGYISAAELRHVMTNLGEKLTDEEVDEMIR)[-257.6027]EADIDGDGQVNYEEFVQMMTAK.	1	-	0	8	8	0.00419179	0.0042006	-	0.00444263
sw620/SW620_9_choose_ms2.msalign	-1	12002168	HCD	5374	4600.64	41	6	8390.43	8390.68	4779	8486000	-1000	sp|P0DP24|CALM2_HUMAN	Calmodulin-2 OS=Homo sapiens OX=9606 GN=CALM2 PE=1 SV=1	2	79	M.(A)[Acetyl]DQLTEEQIAEFKEAFSLFDKDGDGTITTKELGTVMRSLGQNPTEAELQD(MINE)[-337.4286]VDADGNGTIDFPEFLTMMARKMKD.T	1	-	0	9	9	0.00370996	0.00371686	-	0.00397061
sw620/replicate_3/620_F5_03_ms2.msalign	-1	4001872	HCD	3890	3263.49	138	6	8300.91	8300.96	203	14270000	38.7671	sp|P0DP25|CALM3_HUMAN	Calmodulin-3 OS=Homo sapiens OX=9606 GN=CALM3 PE=1 SV=1	2	75	M.(A)[Acetyl]DQLTEEQIAEFKEAFSLFDKDGDGTITTKELGTVMRSLGQNPTEAELQDMINEVDADGNG(T)[75.1041]IDFPEFLTMMAR.K	1	-	0	53	45	1.44738e-24	1.44738e-24	-	0
sw620/replicate_3/620_F6_03_ms2.msalign	-1	5001928	HCD	4454	3780.55	70	6	4212.98	4212.97	576	16450000	48.9002	sp|P0DP25|CALM3_HUMAN	Calmodulin-3 OS=Homo sapiens OX=9606 GN=CALM3 PE=1 SV=1	2	38	M.(A)[Acetyl]DQL(TEEQ)[37.9469]IAEFKEAFSLFDKDGDGTITTKELGTVMR.S	1	-	0	29	27	3.13217e-18	3.13217e-18	-	0
sw480/replicate_3/SW480_04_03_ms2.msalign	-1	3001089	HCD	2413	2054.69	33	6	8224.87	8224.85	371	60680000	49.7528	sp|P0DP25|CALM3_HUMAN	Calmodulin-3 OS=Homo sapiens OX=9606 GN=CALM3 PE=1 SV=1	2	75	M.(A)[Acetyl]DQLTEEQIAEFKEAFSLFDKDGDGTITTKELGTVMRSL(GQN)[-1.0065]PTEAELQDMINEVDADGNGTIDFPEFLTMMAR.K	1	-	0	20	20	3.34153e-14	3.34153e-14	-	0
sw620/SW620_9_choose_ms2.msalign	-1	12001029	HCD	3871	3392.47	75	13	11927.7	11927.6	2429	803400000	47.4413	sp|P0DP25|CALM3_HUMAN	Calmodulin-3 OS=Homo sapiens OX=9606 GN=CALM3 PE=1 SV=1	2	107	M.(A)[Acetyl]DQLTEEQIAEFKEAFSLFDKDGDGTITTKELGTVMRSLGQNPTEAELQDMINEVDADGNGTIDFPEFLTMMARKMKDTDSEEEIREAFRVFDKD(GN)[0.9885]GYISAAELR.H	1	-	0	23	19	3.67699e-10	3.67699e-10	-	0
sw620/replicate_2/620_F5_02_ms2.msalign	-1	4001911	HCD	3978	3336.83	31	5	8241.87	8241.87	3194	20710000	-395.239	sp|P0DP25|CALM3_HUMAN	Calmodulin-3 OS=Homo sapiens OX=9606 GN=CALM3 PE=1 SV=1	2	75	M.(A)[Acetyl]DQLTEEQIAEFKEAFSLFDKDGD(GTITTKELGTVMRSLGQNPTEAELQDMINEVD)[16.0127]ADGNGTIDFPEFLTMMAR.K	1	-	0	15	15	3.78045e-06	3.78046e-06	-	6.63042e-05
sw480/replicate_3/480_F2_03_ms2.msalign	-1	1000879	HCD	2916	2514.56	30	6	8389.47	8389.72	2637	2456000	-1000	sp|P0DP25|CALM3_HUMAN	Calmodulin-3 OS=Homo sapiens OX=9606 GN=CALM3 PE=1 SV=1	2	75	M.(A)[Acetyl]DQLTEEQIAEFKEAFSLFDKDGDGTITTKELGTVMRSLGQNPTEAELQDMINE(VDADGNGTID)[163.8627]FPEFLTMMAR.K	1	-	0	11	11	2.33381e-06	2.33381e-06	-	6.81803e-05
sw620/replicate_3/620_F6_03_ms2.msalign	-1	5001934	HCD	4461	3786.12	69	4	4198.98	4199.11	3514	48890000	53.7022	sp|P0DP25|CALM3_HUMAN	Calmodulin-3 OS=Homo sapiens OX=9606 GN=CALM3 PE=1 SV=1	2	38	M.(A)[Acetyl]DQLTEEQIAE(FKEAFSLFD)[24.0837]KDGDGTITTKELGTVMR.S	1	-	0	14	13	1.05264e-05	1.05265e-05	-	0.000125439
./SW620_04_01_ms2.msalign	-1	3000758	HCD	2024	1721.06	163	11	11909.7	11909.6	999	17830000	-61.5355	sp|P0DP25|CALM3_HUMAN	Calmodulin-3 OS=Homo sapiens OX=9606 GN=CALM3 PE=1 SV=1	2	111	M.(A)[Acetyl]DQLTEEQIAEFKEAFSLFDKDGDGTITTKELGTVMRSLGQNPTEAELQDMINEVDADGNGTID(FPEFL)[-485.2333]TMMARKMKDTDSEEEIREAFRVFDKDGNGYISAAELRHVMT.N	1	-	0	33	24	3.79775e-05	3.79782e-05	-	0.000233413
../study_2_1.3.4/sw480/replicate_2/CRC_SW480_SEC2_RPLC18_2_ms2.msalign	-1	21000241	HCD	3657	3207.5	25	7	8397.43	8397.68	5318	414300	-357.74	sp|P0DP25|CALM3_HUMAN	Calmodulin-3 OS=Homo sapiens OX=9606 GN=CALM3 PE=1 SV=1	2	75	M.(A)[Acetyl]DQLTEEQIAEFKEAFSLFDKDGDGTITTKELGTVMRSLGQNPTEAELQDMINE(VDADGNGTIDFPEFLTMMAR)[171.8268].K	1	-	0	8	8	0.000818911	0.000819246	-	0.00153329
../study_2_1.3.4/sw620/replicate_1/CRC_SW620_SEC2_RPLC17_ms2.msalign	-1	21000235	HCD	2933	2558.12	19	6	8413.41	8413.66	2832	1876000	-2.14622	sp|P0DP25|CALM3_HUMAN	Calmodulin-3 OS=Homo sapiens OX=9606 GN=CALM3 PE=1 SV=1	2	75	M.(A)[Acetyl]DQLTEEQIAEFKEAFSLFDKDGDGTITTKELGTVMRSLGQNPTEAELQDMINE(VDADGNGTIDFPEFLTMMAR)[187.8070].K	1	-	0	7	7	0.00242127	0.0024242	-	0.0029894
sw620/replicate_1/620_F6_01_ms2.msalign	-1	5001975	HCD	4692	3965.85	25	4	4191.05	4191.04	4211	80440000	-338.817	sp|P0DP25|CALM3_HUMAN	Calmodulin-3 OS=Homo sapiens OX=9606 GN=CALM3 PE=1 SV=1	2	38	M.(A)[Acetyl]DQLTEEQI(AEFKEAFSLFDKDGD)[16.0096]GTITTKELGTVMR.S	1	-	0	9	9	0.00650061	0.00652183	-	0.00610538
../study_2_1.3.4/sw480/replicate_1/CRC_SW480_SEC3_RPLC13_ms2.msalign	-1	34000444	HCD	2847	2450.93	125	7	8210.13	8210.12	16	780800000	38.2283	sp|Q9NZT1|CALL5_HUMAN	Calmodulin-like protein 5 OS=Homo sapiens OX=9606 GN=CALML5 PE=1 SV=2	2	79	M.(A)[Acetyl]GELTPEEEAQYKKAFSAVDTDGNGTINAQELGAALKATGKNLSEAQLRKLISEVDSDGDGEISFQEFLTAAKKARAG.L	0	-	0	80	66	1.14095e-37	1.14095e-37	-	0
../study_2_1.3.4/sw620/replicate_2/CRC_SW620_SEC2_RPLC13_2_ms2.msalign	-1	17000668	HCD	2659	2271.31	132	7	7925.95	7925.96	10	42090000	31.7029	sp|Q9NZT1|CALL5_HUMAN	Calmodulin-like protein 5 OS=Homo sapiens OX=9606 GN=CALML5 PE=1 SV=2	2	76	M.(A)[Acetyl]GELTPEEEAQYKKAFSAVDTDGNGTINAQELGAALKATGKNLSEAQLRKLISEVDSDGDGEISFQEFLTAAKKA.R	0	-	0	69	55	1.12491e-33	1.12491e-33	-	0
../study_2_1.3.4/sw620/replicate_1/CRC_SW620_SEC2_RPLC13_ms2.msalign	-1	17000386	HCD	2423	2093.29	100	7	8322.18	8323.2	40	21110000	43.2969	sp|Q9NZT1|CALL5_HUMAN	Calmodulin-like protein 5 OS=Homo sapiens OX=9606 GN=CALML5 PE=1 SV=2	2	80	M.(A)[Acetyl]GELTPEEEAQYKKAFSAVDTDGNGTINAQELGAALKATGKNLSEAQLRKLISEVDSDGDGEISFQEFLTAAKKARAGL.E	0	-	0	62	55	5.27929e-29	5.27929e-29	-	0
../study_2_1.3.4/sw620/replicate_1/CRC_SW620_SEC2_RPLC13_ms2.msalign	-1	17000422	HCD	2466	2127.96	87	7	8452.22	8452.25	43	14500000	33.2994	sp|Q9NZT1|CALL5_HUMAN	Calmodulin-like protein 5 OS=Homo sapiens OX=9606 GN=CALML5 PE=1 SV=2	2	81	M.(A)[Acetyl]GELTPEEEAQYKKAFSAVDTDGNGTINAQELGAALKATGKNLSEAQLRKLISEVDSDGDGEISFQEFLTAAKKARAGLE.D	0	-	0	60	54	2.14013e-28	2.14013e-28	-	0
../study_2_1.3.4/sw620/replicate_2/CRC_SW620_SEC2_RPLC13_2_ms2.msalign	-1	17000500	HCD	2457	2109.12	98	7	8238.13	8238.12	66	31280000	37.8922	sp|Q9NZT1|CALL5_HUMAN	Calmodulin-like protein 5 OS=Homo sapiens OX=9606 GN=CALML5 PE=1 SV=2	2	79	M.(A)[Acetyl]GELTPEEEAQYKKAFSAVDTDGNGTINAQELGAALKATGKNLSEAQLRKLISEVDSDGDGEI(SFQEFLTAAKKA)[27.9990]RAG.L	1	-	0	55	48	5.32159e-26	5.32159e-26	-	0
../study_2_1.3.4/sw480/replicate_1/CRC_SW480_SEC3_RPLC13_ms2.msalign	-1	34000549	HCD	2973	2551.99	132	7	8083.04	8083.04	169	37050000	35.9339	sp|Q9NZT1|CALL5_HUMAN	Calmodulin-like protein 5 OS=Homo sapiens OX=9606 GN=CALML5 PE=1 SV=2	2	80	M.(A)[Acetyl]GELTPEEEAQYKKAFSAVDTDGNGTINAQELGAALKATGKNLSEAQLRKLISEVDSDGDGEISFQEFLTAAKKA(RAG)[-240.1629]L.E	1	-	0	65	53	1.76249e-25	1.76249e-25	-	0
../study_2_1.3.4/sw480/replicate_3/CRC_SW480_SEC2_RPLC13_3_ms2.msalign	-1	17000312	HCD	2628	2308.27	77	7	7853.91	7854.92	345	7779000	39.5641	sp|Q9NZT1|CALL5_HUMAN	Calmodulin-like protein 5 OS=Homo sapiens OX=9606 GN=CALML5 PE=1 SV=2	2	75	M.(A)[Acetyl]GELTPEEEAQYKKAFSAVDTDGNGTINAQELGAALKATGKNLSEAQLRKLISEVDSDGDGEISFQEFLTAAKK.A	0	-	0	38	32	5.9489e-21	5.9489e-21	-	0
../study_2_1.3.4/sw620/replicate_1/CRC_SW620_SEC2_RPLC14_ms2.msalign	-1	18000362	HCD	2641	2295.05	44	8	8679.37	8680.36	548	4198000	30.8077	sp|Q9NZT1|CALL5_HUMAN	Calmodulin-like protein 5 OS=Homo sapiens OX=9606 GN=CALML5 PE=1 SV=2	2	83	M.(A)[Acetyl]GELTPEEEAQYKKAFSAVDTDGNGTINAQELGAALKATGKNLSEAQLRKLISEVDSDGDGEISFQEFLTAAKKARAGLEDL.Q	0	-	0	18	18	2.41996e-13	2.41996e-13	-	0
sw620/SW620_7_choose_ms2.msalign	-1	10000746	HCD	3094	2776	134	7	8080.07	8080.06	1940	623300000	42.8996	sp|Q9NZT1|CALL5_HUMAN	Calmodulin-like protein 5 OS=Homo sapiens OX=9606 GN=CALML5 PE=1 SV=2	2	73	M.(A)[Acetyl]GELTPEEEAQYKKAFSAVDTDGNGTINAQELGAALKATGKNLSEAQLRKLISEVD(SDGDGEISFQEFLTAA)[481.3285].K	1	-	0	50	38	2.99277e-12	2.99277e-12	-	0
../study_2_1.3.4/sw620/replicate_2/CRC_SW620_SEC2_RPLC13_2_ms2.msalign	-1	17000522	HCD	2484	2130.89	137	9	8225.09	8224.98	788	40550000	15.4525	sp|Q9NZT1|CALL5_HUMAN	Calmodulin-like protein 5 OS=Homo sapiens OX=9606 GN=CALML5 PE=1 SV=2	6	79	L.TPEEEAQYKKAFSAVDTDGNG(T)[427.0551]INAQELGAALKATGKNLSEAQLRKLISEVDSDGDGEISFQEFLTAAKKARAG.L	1	-	0	39	29	1.24351e-11	1.24351e-11	-	0
sw620/SW620_12_choose_ms2.msalign	-1	3000394	HCD	3880	3583.46	134	7	8207.14	8207.12	2107	52160000	49.7428	sp|Q9NZT1|CALL5_HUMAN	Calmodulin-like protein 5 OS=Homo sapiens OX=9606 GN=CALML5 PE=1 SV=2	2	79	M.(A)[Acetyl]GELTPEEEAQYKKAFSAVDTDGNGTINAQELGAALKATGKNLSEAQLRKLISEVDSDGDGEISFQEFLTAAKKA(R)[-3.0033]AG.L	1	-	0	41	35	1.63545e-11	1.63545e-11	-	0
../study_2_1.3.4/sw480/replicate_3/CRC_SW480_SEC1_RPLC12_3_ms2.msalign	-1	2000682	HCD	4522	3888.06	38	6	6837.35	6838.36	1789	5478000	-1000	sp|Q9NZT1|CALL5_HUMAN	Calmodulin-like protein 5 OS=Homo sapiens OX=9606 GN=CALML5 PE=1 SV=2	2	66	M.(A)[Acetyl]GELTPEEEAQYKKAFSAVDTDGNGTINAQELGAALKATGKNLSEAQLRKLISEVDSDGDGEISF.Q	0	-	0	16	16	5.46202e-11	5.46202e-11	-	0
../study_2_1.3.4/sw620/replicate_2/CRC_SW620_SEC2_RPLC13_2_ms2.msalign	-1	17000520	HCD	2481	2128.42	124	8	8242.08	8242.2	892	3769000	-21.9768	sp|Q9NZT1|CALL5_HUMAN	Calmodulin-like protein 5 OS=Homo sapiens OX=9606 GN=CALML5 PE=1 SV=2	2	79	M.(A)[Acetyl]GELT(PEEE)[32.0821]AQYKKAFSAVDTDGNGTINAQELGAALKATGKNLSEAQLRKLISEVDSDGDGEISFQEFLTAAKKARAG.L	1	-	0	29	29	5.73852e-11	5.73852e-11	-	0
../study_2_1.3.4/sw620/replicate_1/CRC_SW620_SEC2_RPLC13_ms2.msalign	-1	17000380	HCD	2416	2087.66	117	8	8258.07	8258.2	849	6032000	22.7308	sp|Q9NZT1|CALL5_HUMAN	Calmodulin-like protein 5 OS=Homo sapiens OX=9606 GN=CALML5 PE=1 SV=2	2	79	M.(A)[Acetyl]GELTPEEEAQYKKAFSAVD(TD)[48.0833]GNGTINAQELGAALKATGKNLSEAQLRKLISEVDSDGDGEISFQEFLTAAKKARAG.L	1	-	0	26	26	6.99031e-11	6.99031e-11	-	0
../study_2_1.3.4/sw620/replicate_2/CRC_SW620_SEC2_RPLC13_2_ms2.msalign	-1	17000509	HCD	2468	2117.96	49	8	8153.09	8153.1	911	4599000	32.4032	sp|Q9NZT1|CALL5_HUMAN	Calmodulin-like protein 5 OS=Homo sapiens OX=9606 GN=CALML5 PE=1 SV=2	2	78	M.(A)[Acetyl]GELTPEEEAQYKKAFSAVDTDGNGTINAQELGAALKATGKNLSEAQLRKLISEVDSDGDGEISFQEFLTAAKKARA.G	0	-	0	17	17	7.819e-11	7.819e-11	-	0
../study_2_1.3.4/sw480/replicate_2/CRC_SW480_SEC3_RPLC13_2_ms2.msalign	-1	34000567	HCD	2652	2265.8	53	8	8347.19	8347.18	1983	7162000	30.5556	sp|Q9NZT1|CALL5_HUMAN	Calmodulin-like protein 5 OS=Homo sapiens OX=9606 GN=CALML5 PE=1 SV=2	2	75	M.(A)[Acetyl]GELTPEEEAQYKKAFSAVDTDGNGTINAQELGAALKATGKNLSEAQLRKLISEVDSDGDGEISFQ(EFLTAAKK)[492.2574].A	1	-	0	20	20	9.70327e-11	9.70327e-11	-	0
../study_2_1.3.4/sw480/replicate_1/CRC_SW480_SEC2_RPLC13_ms2.msalign	-1	17000271	HCD	2205	1931.24	91	8	8475.23	8475.22	2270	944900	-457.592	sp|Q9NZT1|CALL5_HUMAN	Calmodulin-like protein 5 OS=Homo sapiens OX=9606 GN=CALML5 PE=1 SV=2	2	79	M.(A)[Acetyl]GELT(PEEEAQYKKAFSAVD)[265.1026]TDGNGTINAQELGAALKATGKNLSEAQLRKLISEVDSDGDGEISFQEFLTAAKKARAG.L	1	-	0	26	24	2.77367e-10	2.77367e-10	-	0
../study_2_1.3.4/sw480/replicate_1/CRC_SW480_SEC3_RPLC13_ms2.msalign	-1	34000474	HCD	2883	2479.87	95	8	8297.16	8297.15	2703	13690000	32.2675	sp|Q9NZT1|CALL5_HUMAN	Calmodulin-like protein 5 OS=Homo sapiens OX=9606 GN=CALML5 PE=1 SV=2	2	83	M.(A)[Acetyl]GELTPEEEAQYKKAFSAVDTDGNGTINAQELGAALKATGKNLSEAQLRKLISEVDSDGDGEISF(QEFLTAAKKARAGLED)[-383.2074]L.Q	1	-	0	28	28	4.14464e-09	4.14464e-09	-	0
../study_2_1.3.4/sw620/replicate_2/CRC_SW620_SEC4_RPLC7_2_ms2.msalign	-1	48000713	HCD	3236	2770.51	135	8	8371.17	8371.19	1274	74710000	41.1561	sp|Q9NZT1|CALL5_HUMAN	Calmodulin-like protein 5 OS=Homo sapiens OX=9606 GN=CALML5 PE=1 SV=2	2	79	M.(A)[Acetyl]GELTPEEEAQYKKAFSAVDTDGNG(T)[161.0661]INAQELGAALKATGKNLSEAQLRKLISEVDSDGDGEISFQEFLTAAKKARAG.L	1	-	0	29	26	9.62392e-09	9.62392e-09	-	0
../study_2_1.3.4/sw480/replicate_1/CRC_SW480_SEC1_RPLC13_ms2.msalign	-1	3000315	HCD	2891	2484.91	50	3	3078.66	3078.75	3288	6678000	-1000	sp|Q9NZT1|CALL5_HUMAN	Calmodulin-like protein 5 OS=Homo sapiens OX=9606 GN=CALML5 PE=1 SV=2	51	79	R.(KLISEV)[-2.8083]DSDGDGEISFQEFLTAAKKARAG.L	1	-	0	13	13	9.59819e-08	9.59819e-08	-	0
../study_2_1.3.4/sw480/replicate_3/CRC_SW480_SEC1_RPLC12_3_ms2.msalign	-1	2000696	HCD	4565	3924.81	47	6	6661.27	6661.27	3045	6787000	-1000	sp|Q9NZT1|CALL5_HUMAN	Calmodulin-like protein 5 OS=Homo sapiens OX=9606 GN=CALML5 PE=1 SV=2	2	65	M.(A)[Acetyl]GELTPEEEAQYKKAFSAVDTDGNGTINAQELGAALKATGKNLSEAQLRKLISEVD(SDGDGE)[-30.0190]IS.F	1	-	0	16	16	1.55572e-07	1.55572e-07	-	0
../study_2_1.3.4/sw480/replicate_1/CRC_SW480_SEC2_RPLC13_ms2.msalign	-1	17000269	HCD	2203	1929.66	116	8	8522.26	8522.52	3457	2003000	9.86839	sp|Q9NZT1|CALL5_HUMAN	Calmodulin-like protein 5 OS=Homo sapiens OX=9606 GN=CALML5 PE=1 SV=2	2	79	M.(AGE)[354.4083]LTPEEEAQYKKAFSAVDTDGNGTINAQELGAALKATGKNLSEAQLRKLISEVDSDGDGEISFQEFLTAAKKARAG.L	1	-	0	27	23	2.20777e-07	2.20777e-07	-	0
../study_2_1.3.4/sw620/replicate_1/CRC_SW620_SEC2_RPLC15_ms2.msalign	-1	19000176	HCD	1483	1326.94	26	3	2791.72	2791.8	1805	248000	-1000	sp|Q9NZT1|CALL5_HUMAN	Calmodulin-like protein 5 OS=Homo sapiens OX=9606 GN=CALML5 PE=1 SV=2	53	79	L.(ISEVD)[-48.5795]SDGDGEISFQEFLTAAKKARAG.L	1	-	0	11	10	3.35074e-06	3.35075e-06	-	6.66889e-05
sw620/SW620_12_choose_ms2.msalign	-1	3000553	HCD	4084	3747.89	77	7	7922.98	7922.96	3646	4066000	24.7352	sp|Q9NZT1|CALL5_HUMAN	Calmodulin-like protein 5 OS=Homo sapiens OX=9606 GN=CALML5 PE=1 SV=2	2	78	M.(A)[Acetyl]GELTPEEEAQYKKAFSAVDTDGNGTINAQELGAALKATGKNLSEAQLRKLISEVDSDGDGEISFQEFLTA(AKKARA)[-230.1432].G	1	-	0	21	19	3.25126e-06	3.25126e-06	-	6.68405e-05
../study_2_1.3.4/sw620/replicate_1/CRC_SW620_SEC2_RPLC15_ms2.msalign	-1	19000115	HCD	1407	1265.65	136	8	8534.2	8534.31	2195	114000000	29.9642	sp|Q9NZT1|CALL5_HUMAN	Calmodulin-like protein 5 OS=Homo sapiens OX=9606 GN=CALML5 PE=1 SV=2	2	79	M.(A)[Acetyl]GELTPEEEAQYKKAFSAVDTDGNG(TI)[324.1854]NAQELGAALKATGKNLSEAQLRKLISEVDSDGDGEISFQEFLTAAKKARAG.L	1	-	0	21	21	5.48871e-05	5.48886e-05	-	0.000228519
../study_2_1.3.4/sw620/replicate_3/CRC_SW620_SEC2_RPLC13_3_ms2.msalign	-1	17000499	HCD	2880	2511.93	38	8	8261.01	8261.26	1953	5900000	19.4853	sp|Q9NZT1|CALL5_HUMAN	Calmodulin-like protein 5 OS=Homo sapiens OX=9606 GN=CALML5 PE=1 SV=2	2	79	M.(A)[Acetyl]GELT(PEEEAQYKKAFSAVDTDGN)[51.1358]GTINAQELGAALKATGKNLSEAQLRKLISEVDSDGDGEISFQEFLTAAKKARAG.L	1	-	0	12	12	5.43145e-05	5.43159e-05	-	0.000228598
../study_2_1.3.4/sw620/replicate_3/CRC_SW620_SEC3_RPLC10_3_ms2.msalign	-1	32000026	HCD	3028	2719.49	71	8	8213.1	8213.13	1895	326800000	57.491	sp|Q9NZT1|CALL5_HUMAN	Calmodulin-like protein 5 OS=Homo sapiens OX=9606 GN=CALML5 PE=1 SV=2	2	79	M.(A)[Acetyl]GELTPEEEAQYKKAFSAVDTDGNGTI(N)[3.0077]AQELGAALKATGKNLSEAQLRKLISEVDSDGDGEISFQEFLTAAKKARAG.L	1	-	0	20	19	3.68157e-05	3.68164e-05	-	0.00023385
../study_2_1.3.4/sw620/replicate_1/CRC_SW620_SEC2_RPLC15_ms2.msalign	-1	19000118	HCD	1411	1268.9	40	9	8402.13	8402.38	2036	1151000	-792.22	sp|Q9NZT1|CALL5_HUMAN	Calmodulin-like protein 5 OS=Homo sapiens OX=9606 GN=CALML5 PE=1 SV=2	2	79	M.(A)[Acetyl]GELT(PEEEAQYKKAFSAVDTDGN)[192.2579]GTINAQELGAALKATGKNLSEAQLRKLISEVDSDGDGEISFQEFLTAAKKARAG.L	1	-	0	12	12	2.07993e-05	2.07995e-05	-	0.000241517
../study_2_1.3.4/sw620/replicate_3/CRC_SW620_SEC1_RPLC15_3_ms2.msalign	-1	6000128	HCD	2316	2001.59	75	9	8325.19	8325.44	2064	4130000	22.4111	sp|Q9NZT1|CALL5_HUMAN	Calmodulin-like protein 5 OS=Homo sapiens OX=9606 GN=CALML5 PE=1 SV=2	2	80	M.(A)[Acetyl]GELT(PEEEAQYKKAFSAVDTDGNGTI)[2.2327]NAQELGAALKATGKNLSEAQLRKLISEVDSDGDGEISFQEFLTAAKKARAGL.E	1	-	0	14	13	0.000106797	0.000106803	-	0.000441452
../study_2_1.3.4/sw620/replicate_1/CRC_SW620_SEC2_RPLC13_ms2.msalign	-1	17000381	HCD	2417	2088.45	72	9	8180.05	8180.29	2524	2590000	15.8319	sp|Q9NZT1|CALL5_HUMAN	Calmodulin-like protein 5 OS=Homo sapiens OX=9606 GN=CALML5 PE=1 SV=2	2	79	M.(A)[Acetyl]GELT(PEEEAQYKKAFSAVDTDGNGT)[-29.8307]INAQELGAALKATGKNLSEAQLRKLISEVDSDGDGEISFQEFLTAAKKARAG.L	1	-	0	13	12	0.000430014	0.000430107	-	0.00107643
../study_2_1.3.4/sw480/replicate_1/CRC_SW480_SEC2_RPLC13_ms2.msalign	-1	17000275	HCD	2210	1935.29	115	9	8235.06	8235.13	5975	7280000	17.5	sp|Q9NZT1|CALL5_HUMAN	Calmodulin-like protein 5 OS=Homo sapiens OX=9606 GN=CALML5 PE=1 SV=2	2	79	M.(A)[Acetyl]GELTPEEEAQYKKAFSAVDTDGNGTINAQELGAALKATGKNLSEAQLRKL(ISEVD)[25.0050]SDGDGEISFQEFLTAAKKARAG.L	1	-	0	15	14	0.00393777	0.00394555	-	0.0039576
../study_2_1.3.4/sw620/replicate_1/CRC_SW620_SEC2_RPLC15_ms2.msalign	-1	19000153	HCD	1454	1303.58	52	9	8695.25	8695.51	2972	89410000	40.6963	sp|Q9NZT1|CALL5_HUMAN	Calmodulin-like protein 5 OS=Homo sapiens OX=9606 GN=CALML5 PE=1 SV=2	2	79	M.(A)[Acetyl]GELT(PEEEAQYKKAFSAVDTDGNGTINAQELGAALKATGKNLSEAQLRKLISEVD)[485.3908]SDGDGEISFQEFLTAAKKARAG.L	1	-	0	11	10	0.00505633	0.00506915	-	0.00498026
../study_2_1.3.4/sw620/replicate_2/CRC_SW620_SEC1_RPLC2_2_ms2.msalign	-1	7000472	HCD	2778	2365.29	25	3	2737.37	2737.45	3230	139400	-1000	sp|Q9NZT1|CALL5_HUMAN	Calmodulin-like protein 5 OS=Homo sapiens OX=9606 GN=CALML5 PE=1 SV=2	54	79	I.(SEVDSD)[10.1539]GDGEISFQEFLTAAKKARAG.L	1	-	0	8	8	0.0101778	0.01023	-	0.0090568
sw480/replicate_3/480_F5_03_ms2.msalign	-1	4001638	HCD	3260	2733.44	64	5	4038.99	4038.98	1109	6598000	41.4638	sp|Q7Z624|CMKMT_HUMAN	Calmodulin-lysine N-methyltransferase OS=Homo sapiens OX=9606 GN=CAMKMT PE=1 SV=2	1	41	.(M)[Acetyl]ESRVADAGTGETARAAGGSPAVG(C)[Carbamidomethylation]TTRGPVVSAPLGAARW.K	0	-	0	16	15	1.32129e-12	1.32129e-12	-	0
sw480/replicate_3/480_F5_03_ms2.msalign	-1	4001643	HCD	3266	2738.28	66	5	3994.98	3994.97	2520	9120000	39.3459	sp|Q7Z624|CMKMT_HUMAN	Calmodulin-lysine N-methyltransferase OS=Homo sapiens OX=9606 GN=CAMKMT PE=1 SV=2	1	41	.(M)[Acetyl]ESRVADAGTGETARAAGGSPAV(G(C)[Carbamidomethylation]TTRG)[-44.0029]PVVSAPLGAARW.K	1	-	0	13	12	8.82478e-07	8.82478e-07	-	0
sw480/SW480_10_choose_ms2.msalign	-1	1003014	HCD	4922	4023.77	119	6	7344.48	7344.46	342	12390000	23.0154	sp|P27824|CALX_HUMAN	Calnexin OS=Homo sapiens OX=9606 GN=CANX PE=1 SV=2	21	87	A.HDGHDDDVIDIEDDLDDVIEEVEDSKPDTTAPPSSPKVTYKAPVPTGEVYFADSFDRGTLSGWILSK.A	0	-	0	59	50	1.01867e-23	1.01867e-23	-	0
sw480/SW480_8_choose_ms2.msalign	-1	11001840	HCD	4512	3952.4	115	6	6903.18	6903.16	596	50600000	-349.902	sp|P27824|CALX_HUMAN	Calnexin OS=Homo sapiens OX=9606 GN=CANX PE=1 SV=2	21	83	A.HDGHDDDVIDIEDDLDDVIEEVEDSKPDTTAPPSSPKVTYKAPVPTGEVYFADSFDRGTLSGW.I	0	-	0	51	43	4.71799e-20	4.71799e-20	-	0
sw480/replicate_3/480_F5_03_ms2.msalign	-1	4001684	HCD	3315	2777.6	73	5	4421.98	4421.97	451	7994000	36.8853	sp|P27824|CALX_HUMAN	Calnexin OS=Homo sapiens OX=9606 GN=CANX PE=1 SV=2	21	60	A.HDGHDDDVIDIEDDLDDVIEEVEDSKPDTTAPPSSPKVTY.K	0	-	0	33	27	2.13431e-18	2.13431e-18	-	0
sw620/replicate_1/620_F3_01_ms2.msalign	-1	2002084	HCD	4020	3437.79	67	4	4058.79	4058.79	1072	21780000	42.5942	sp|P27824|CALX_HUMAN	Calnexin OS=Homo sapiens OX=9606 GN=CANX PE=1 SV=2	21	57	A.HDGHDDDVIDIEDDLDDVIEEVEDSKPDTTAPPSSPK.V	0	-	0	33	28	3.42197e-14	3.42197e-14	-	0
sw480/SW480_7_choose_ms2.msalign	-1	10001659	HCD	4825	4197.82	76	6	7654.4	7653.36	2169	18560000	-1000	sp|P27824|CALX_HUMAN	Calnexin OS=Homo sapiens OX=9606 GN=CANX PE=1 SV=2	293	359	K.IPDPEAVKPDDWDEDAPAKIPDEEATKPEGWLDDEPEYVPDPDAEKPEDWDEDMDGEWEAPQIANPR.C	0	-	0	22	20	1.29496e-10	1.29496e-10	-	0
sw620/replicate_3/620_F6_03_ms2.msalign	-1	5001903	HCD	4424	3756.39	66	6	6935.18	6935.16	2081	18190000	22.6601	sp|P27824|CALX_HUMAN	Calnexin OS=Homo sapiens OX=9606 GN=CANX PE=1 SV=2	21	83	A.HDGHDDDVIDIEDDLDDVIEEVEDSKPDTTAPPSSPKVTYKAPVPTGEVYFADSFDRGTLS(GW)[31.9935].I	1	-	0	27	23	3.58626e-10	3.58626e-10	-	0
sw480/SW480_7_choose_ms2.msalign	-1	10000797	HCD	2976	2678.27	71	6	4272.06	4272.04	2529	6846000	-1000	sp|P27824|CALX_HUMAN	Calnexin OS=Homo sapiens OX=9606 GN=CANX PE=1 SV=2	171	205	K.TPELNLDQFHDKTPYTIMFGPDK(C)[Carbamidomethylation]GEDYKLHFIFR.H	0	-	0	25	19	3.4279e-09	3.4279e-09	-	0
./480_F5_01_ms2.msalign	-1	4001837	HCD	3564	2985.47	53	4	3192.35	3192.34	1753	1326000	-1000	sp|P27824|CALX_HUMAN	Calnexin OS=Homo sapiens OX=9606 GN=CANX PE=1 SV=2	21	48	A.HDGHDDDVIDIEDDLDDVIEEVEDSKPD.T	0	-	0	19	16	4.03085e-09	4.03085e-09	-	0
sw480/replicate_2/480_F5_02_ms2.msalign	-1	4002180	HCD	4128	3431.44	42	3	3174.35	3174.33	2381	437600	-1000	sp|P27824|CALX_HUMAN	Calnexin OS=Homo sapiens OX=9606 GN=CANX PE=1 SV=2	21	48	A.(HDGHDDDV)[-18.0115]IDIEDDLDDVIEEVEDSKPD.T	1	-	0	21	20	5.58118e-08	5.58118e-08	-	0
./SW480_02_02_ms2.msalign	-1	1000913	HCD	2165	1848.81	44	7	7376.47	7376.45	929	2936000	-1000	sp|P27824|CALX_HUMAN	Calnexin OS=Homo sapiens OX=9606 GN=CANX PE=1 SV=2	21	87	A.HDGHDDDVIDIEDDLDDVIEEVEDSKPDTTAPPSSPKVTYKAPV(PTGEVYFADSFDRGTLSGWILSK)[31.9943].A	1	-	0	27	20	4.26813e-07	4.26813e-07	-	0
./SW480_02_02_ms2.msalign	-1	1000928	HCD	2183	1863.29	78	7	7546.55	7546.78	1021	9603000	30.7454	sp|P27824|CALX_HUMAN	Calnexin OS=Homo sapiens OX=9606 GN=CANX PE=1 SV=2	21	87	A.HDGHDDDVID(I)[202.3208]EDDLDDVIEEVEDSKPDTTAPPSSPKVTYKAPVPTGEVYFADSFDRGTLSGWILSK.A	1	-	0	27	19	3.56011e-06	3.56011e-06	-	6.64673e-05
../study_2_1.3.4/sw480/replicate_3/CRC_SW480_SEC3_RPLC13_3_ms2.msalign	-1	34001915	HCD	4516	3771.07	61	6	5309.68	5309.84	3649	58210000	47.5503	sp|P27824|CALX_HUMAN	Calnexin OS=Homo sapiens OX=9606 GN=CANX PE=1 SV=2	21	69	A.HDGHDDDVIDIEDDLDDVIEEVEDSK(PDTTAPPSSPKVTYKAPVPTGEV)[9.3828].Y	1	-	0	20	16	3.51663e-06	3.51664e-06	-	6.65203e-05
../study_2_1.3.4/sw480/replicate_1/CRC_SW480_SEC2_RPLC2_ms2.msalign	-1	23001247	HCD	3099	2630.97	30	7	6230.76	6230.75	4340	7390000	32.0972	sp|P27824|CALX_HUMAN	Calnexin OS=Homo sapiens OX=9606 GN=CANX PE=1 SV=2	519	572	D.APQPDVKEEEEEKEEEKDKGDEEEEGEEKLEEKQKSDAEEDGGTVSQEEEDRKP.K	0	-	0	10	10	9.35121e-06	9.35125e-06	-	0.000126215
../study_2_1.3.4/sw480/replicate_3/CRC_SW480_SEC2_RPLC1_3_ms2.msalign	-1	22000871	HCD	2426	2053.69	40	6	4258.91	4259.91	4947	553000	1.14693	sp|P27824|CALX_HUMAN	Calnexin OS=Homo sapiens OX=9606 GN=CANX PE=1 SV=2	516	551	K.KTDAPQPDVKEEEEEKEEEKDKGDEEEEGEEKLEEK.Q	0	-	0	7	7	0.000703302	0.00070355	-	0.00134778
../study_2_1.3.4/sw480/replicate_2/CRC_SW480_SEC3_RPLC13_2_ms2.msalign	-1	34001346	HCD	3601	3024.56	32	6	6115.1	6115.1	5610	759500	-1000	sp|P27824|CALX_HUMAN	Calnexin OS=Homo sapiens OX=9606 GN=CANX PE=1 SV=2	221	274	K.RPDADLKTYFTDKKTHLYTLILNPDNSFEILVDQSVVNSGNLLNDMTPPVNPSR.E	0	-	0	7	7	0.00212728	0.00212955	-	0.00263381
../study_2_1.3.4/sw480/replicate_3/CRC_SW480_SEC3_RPLC15_3_ms2.msalign	-1	36002328	HCD	4739	3905.48	45	4	3657.9	3657.89	5407	1378000	-1000	sp|P27824|CALX_HUMAN	Calnexin OS=Homo sapiens OX=9606 GN=CANX PE=1 SV=2	135	166	K.LNKPFLFDTKPLIVQYEVNFQNGIE((C)[Carbamidomethylation])[-43.0074]GGAYVK.L	1	-	0	15	13	0.00382064	0.00382796	-	0.00396446
sw480/SW480_4_choose_ms2.msalign	-1	7000453	HCD	3021	2684.77	75	6	4551.32	4551.31	4908	2782000	34.3266	sp|P27824|CALX_HUMAN	Calnexin OS=Homo sapiens OX=9606 GN=CANX PE=1 SV=2	84	123	W.ILSKAKKDDTDDEIAKYDGKWEVEEMKESKLPGDKGLVLM.S	0	-	0	14	10	0.00991652	0.00996602	-	0.00889618
sw480/replicate_3/480_F3_03_ms2.msalign	-1	2001391	HCD	3063	2666.68	84	6	5043.45	5042.46	3822	48050000	36.8077	sp|P04632|CPNS1_HUMAN	Calpain small subunit 1 OS=Homo sapiens OX=9606 GN=CAPNS1 PE=1 SV=1	1	64	.(M)[Acetyl]FLVNSFLKGGGGGGGGGGGLGGGLGNVLGGLISGAGGGGGGGGGGGGGGGGGGGGTAMRILGG.V	0	-	0	9	8	0.00942232	0.0094669	-	0.00831421
../study_2_1.3.4/sw480/replicate_2/CRC_SW480_SEC3_RPLC8_2_ms2.msalign	-1	44000515	HCD	2981	2618.17	42	7	5498.85	5499.84	4547	1696000	36.4174	sp|P07384|CAN1_HUMAN	Calpain-1 catalytic subunit OS=Homo sapiens OX=9606 GN=CAPN1 PE=1 SV=1	2	48	M.(S)[Acetyl]EEIITPVY(C)[Carbamidomethylation]TGVSAQVQKQRARELGLGRHENAIKYLGQDYEQLRVR.C	0	-	0	10	7	4.80479e-05	4.8049e-05	-	0.000230322
../study_2_1.3.4/sw480/replicate_3/CRC_SW480_SEC3_RPLC9_3_ms2.msalign	-1	45000555	HCD	2945	2608.31	31	7	5456.84	5456.84	4446	9135000	42.7978	sp|P07384|CAN1_HUMAN	Calpain-1 catalytic subunit OS=Homo sapiens OX=9606 GN=CAPN1 PE=1 SV=1	2	48	M.(S)[Acetyl]EEIITPVY((C)[Carbamidomethylation]T)[-43.0027]GVSAQVQKQRARELGLGRHENAIKYLGQDYEQLRVR.C	1	-	0	11	9	0.000114106	0.000114113	-	0.000439899
sw620/replicate_1/620_F5_01_ms2.msalign	-1	4003498	HCD	6128	5086.53	40	4	2458.18	2458.17	4272	1162000	-1000	sp|P07384|CAN1_HUMAN	Calpain-1 catalytic subunit OS=Homo sapiens OX=9606 GN=CAPN1 PE=1 SV=1	1	22	.(MSEE)[-65.0716]IITPVY(C)[Carbamidomethylation]TGVSAQVQKQR.A	1	-	0	8	8	0.00991333	0.0099628	-	0.00889657
../study_2_1.3.4/sw620/replicate_1/CRC_SW620_SEC4_RPLC8_ms2.msalign	-1	49000582	HCD	3080	2668.67	40	6	4459.23	4460.23	2993	276700	-1000	sp|P17655|CAN2_HUMAN	Calpain-2 catalytic subunit OS=Homo sapiens OX=9606 GN=CAPN2 PE=1 SV=6	1	40	.MAGIAAKLAKDREAAEGLGSHDRAIKYLNQDYEALRNE(C)[Carbamidomethylation]L.E	0	-	0	4	5	0.00575445	0.00577104	-	0.00561347
sw620/replicate_3/620_F1_03_ms2.msalign	-1	928	HCD	2961	2536.01	167	12	11644.7	11644.7	132	47450000	29.7772	sp|P20810|ICAL_HUMAN	Calpastatin OS=Homo sapiens OX=9606 GN=CAST PE=1 SV=4	87	197	R.SAEQQPSEKSTEPKTKPQDMISAGGESVAGITAISGKPGDKKKEKKSLTPAVPVESKPDKPSGKSGMDAALDDLIDTLGGPEETEEENTTYTGPEVSDPMSSTYIEELGKR.E	0	-	0	50	40	1.65844e-26	1.65844e-26	-	0
sw620/replicate_3/620_F1_03_ms2.msalign	-1	527	HCD	2480	2152.76	110	10	6600.48	6600.46	337	36220000	35.3326	sp|P20810|ICAL_HUMAN	Calpastatin OS=Homo sapiens OX=9606 GN=CAST PE=1 SV=4	87	150	R.SAEQQPSEKSTEPKTKPQDMISAGGESVAGITAISGKPGDKKKEKKSLTPAVPVESKPDKPSGK.S	0	-	0	37	27	1.74615e-21	1.74615e-21	-	0
sw620/replicate_3/620_F1_03_ms2.msalign	-1	1509	HCD	3658	3094.77	82	6	7008.37	7008.34	352	2944000	-1000	sp|P20810|ICAL_HUMAN	Calpastatin OS=Homo sapiens OX=9606 GN=CAST PE=1 SV=4	132	197	K.KSLTPAVPVESKPDKPSGKSGMDAALDDLIDTLGGPEETEEENTTYTGPEVSDPMSSTYIEELGKR.E	0	-	0	30	27	3.56716e-21	3.56716e-21	-	0
./480_F3_01_ms2.msalign	-1	2003788	HCD	6055	5023.9	26	4	5062.27	5062.26	565	4014000	-1000	sp|P20810|ICAL_HUMAN	Calpastatin OS=Homo sapiens OX=9606 GN=CAST PE=1 SV=4	151	197	K.SGMDAALDDLIDTLGGPEETEEENTTYTGPEVSDPMSSTYIEELGKR.E	0	-	0	17	16	1.08228e-16	1.08228e-16	-	0
sw480/replicate_3/480_F1_03_ms2.msalign	-1	52	HCD	2267	2015.61	104	10	6248.29	6248.29	626	1924000	-138.118	sp|P20810|ICAL_HUMAN	Calpastatin OS=Homo sapiens OX=9606 GN=CAST PE=1 SV=4	30	86	Q.AVKTEPEKKSQSTKLSVVHEKKSQEGKPKEHTEPKSLPKQASDTGSNDAHNKKAVSR.S	0	-	0	33	28	2.21385e-16	2.21385e-16	-	0
sw480/replicate_2/480_F1_02_ms2.msalign	-1	435	HCD	2735	2395.18	79	7	4782.48	4782.47	791	4425000	-341.185	sp|P20810|ICAL_HUMAN	Calpastatin OS=Homo sapiens OX=9606 GN=CAST PE=1 SV=4	87	132	R.SAEQQPSEKSTEPKTKPQDMISAGGESVAGITAISGKPGDKKKEKK.S	0	-	0	25	21	1.65038e-15	1.65038e-15	-	0
sw480/replicate_3/480_F1_03_ms2.msalign	-1	1147	HCD	3590	3074.98	56	4	3400.73	3400.71	783	9308000	45.8688	sp|P20810|ICAL_HUMAN	Calpastatin OS=Homo sapiens OX=9606 GN=CAST PE=1 SV=4	280	310	R.KVEKDTMSDQALEALSASLGTRQAEPELDLR.S	0	-	0	31	26	7.23238e-15	7.23238e-15	-	0
sw620/replicate_3/620_F1_03_ms2.msalign	-1	1898	HCD	4126	3469.29	107	6	6880.26	6880.25	1270	4261000	-355.035	sp|P20810|ICAL_HUMAN	Calpastatin OS=Homo sapiens OX=9606 GN=CAST PE=1 SV=4	133	197	K.SLTPAVPVESKPDKPSGKSGMDAALDDLIDTLGGPEETEEENTTYTGPEVSDPMSSTYIEELGKR.E	0	-	0	30	24	2.69354e-13	2.69354e-13	-	0
sw480/replicate_2/480_F1_02_ms2.msalign	-1	537	HCD	2867	2500.76	77	7	4654.39	4654.38	1555	3186000	-353.503	sp|P20810|ICAL_HUMAN	Calpastatin OS=Homo sapiens OX=9606 GN=CAST PE=1 SV=4	87	131	R.SAEQQPSEKSTEPKTKPQDMISAGGESVAGITAISGKPGDKKKEK.K	0	-	0	20	17	3.85168e-11	3.85168e-11	-	0
./480_F1_01_ms2.msalign	-1	255	HCD	2483	2179.71	118	11	7091.66	7091.73	1331	16510000	-157.349	sp|P20810|ICAL_HUMAN	Calpastatin OS=Homo sapiens OX=9606 GN=CAST PE=1 SV=4	23	86	N.KKKH(KKQ)[-62.1527]AVKTEPEKKSQSTKLSVVHEKKSQEGKPKEHTEPKSLPKQASDTGSNDAHNKKAVSR.S	1	-	0	35	27	6.73047e-11	6.73047e-11	-	0
sw620/replicate_3/620_F1_03_ms2.msalign	-1	716	HCD	2707	2333.55	74	6	4493.33	4493.32	2770	15590000	30.1473	sp|P20810|ICAL_HUMAN	Calpastatin OS=Homo sapiens OX=9606 GN=CAST PE=1 SV=4	270	310	R.SAAPPQEKKRKVEKDTMSDQALEALSASLGTRQAEPELDLR.S	0	-	0	30	24	6.32216e-08	6.32216e-08	-	0
sw480/replicate_3/480_F1_03_ms2.msalign	-1	1083	HCD	3513	3013.17	60	6	5188.62	5188.64	2783	3397000	26.135	sp|P20810|ICAL_HUMAN	Calpastatin OS=Homo sapiens OX=9606 GN=CAST PE=1 SV=4	219	269	P.(PADSSKPIGPDDAI)[-30.9030]DALSSDFT(C)[Carbamidomethylation]GSPTAAGKKTEKEESTEVLKAQSAGTVR.S	1	-	0	18	14	6.87137e-06	6.87139e-06	-	6.41766e-05
sw480/replicate_3/480_F1_03_ms2.msalign	-1	473	HCD	2780	2426.79	43	4	2633.39	2633.38	2754	2233000	-353.472	sp|P20810|ICAL_HUMAN	Calpastatin OS=Homo sapiens OX=9606 GN=CAST PE=1 SV=4	278	301	K.KRKVEKDTMSDQALEALSASLGTR.Q	0	-	0	21	18	5.31106e-06	5.31108e-06	-	6.5028e-05
sw620/replicate_3/620_F1_03_ms2.msalign	-1	406	HCD	2333	2035.67	100	9	6046.12	6046.11	3752	10180000	-8.23254	sp|P20810|ICAL_HUMAN	Calpastatin OS=Homo sapiens OX=9606 GN=CAST PE=1 SV=4	311	363	R.SIKEVDEAKAKE(EKLEK(C)[Carbamidomethylation]GED)[-43.0016]DETIPSEYRLKPATDKDGKPLLPEPEEKPKPR.S	1	-	0	20	15	4.821e-05	4.82112e-05	-	0.000230229
./480_F1_01_ms2.msalign	-1	573	HCD	2894	2509.72	57	5	3441.8	3441.79	2830	8108000	-340.772	sp|P20810|ICAL_HUMAN	Calpastatin OS=Homo sapiens OX=9606 GN=CAST PE=1 SV=4	270	301	R.SAAPPQEKKRKVEKDTMSDQALEALSASLGTR.Q	0	-	0	18	16	4.55513e-05	4.55524e-05	-	0.00023096
./480_F3_01_ms2.msalign	-1	2003714	HCD	5958	4945.29	16	4	5067	5067.15	2993	218000	-1000	sp|P20810|ICAL_HUMAN	Calpastatin OS=Homo sapiens OX=9606 GN=CAST PE=1 SV=4	151	197	K.SGMDAALDDLIDTLG(GPEETEEENT)[4.8945]TYTGPEVSDPMSSTYIEELGKR.E	1	-	0	8	8	0.000170617	0.000170632	-	0.000592928
sw620/replicate_3/620_F1_03_ms2.msalign	-1	315	HCD	2223	1948.08	52	5	3162.6	3162.6	4030	5805000	-349.602	sp|P20810|ICAL_HUMAN	Calpastatin OS=Homo sapiens OX=9606 GN=CAST PE=1 SV=4	678	708	K.KA(ASSSK)[0.9860]APKNGGKAKDSAKTTEETSKPKDD.	1	-	0	12	11	0.000298739	0.000298784	-	0.000837039
./SW480_03_02_ms2.msalign	-1	2001322	HCD	2835	2436.19	78	5	4825.39	4825.39	1261	9437000	-1000	sp|P20810|ICAL_HUMAN	Calpastatin OS=Homo sapiens OX=9606 GN=CAST PE=1 SV=4	535	581	K.LAAAISEVVSQTPASTTQAGAPPRDTSQSDKDLDDALDKLSDSLGQR.Q	0	-	0	15	12	0.000482565	0.000482681	-	0.00117197
sw620/replicate_3/620_F1_03_ms2.msalign	-1	3150	HCD	6235	5218.44	17	5	5105.24	5105.39	4250	2462000	-1000	sp|P20810|ICAL_HUMAN	Calpastatin OS=Homo sapiens OX=9606 GN=CAST PE=1 SV=4	151	197	K.(SGMDAALDDLIDTLGGPEETEEENTT)[43.1265]YTGPEVSDPMSSTYIEELGKR.E	1	-	0	10	8	0.00140633	0.00140732	-	0.00211538
sw480/replicate_2/480_F1_02_ms2.msalign	-1	1095	HCD	3538	3037.74	91	7	5491.43	5491.59	3848	5185000	26.5683	sp|P20810|ICAL_HUMAN	Calpastatin OS=Homo sapiens OX=9606 GN=CAST PE=1 SV=4	280	328	R.KVEKDTMSDQALEALSASLGTRQA(EPELDLRSIKEVDEAKAKEEKLEK(C)[Carbamidomethylation])[-24.2130].G	1	-	0	16	14	0.00258587	0.00258922	-	0.00311904
sw480/replicate_3/480_F1_03_ms2.msalign	-1	823	HCD	3201	2762.91	103	9	6229.23	6229.17	3649	14120000	50.3502	sp|P20810|ICAL_HUMAN	Calpastatin OS=Homo sapiens OX=9606 GN=CAST PE=1 SV=4	207	269	R.ELLAKKEGITGPPADSSKPIGPDDAID(ALSSDFT(C)[Carbamidomethylation])[-227.0814]GSPTAAGKKTEKEESTEVLKAQSAGTVR.S	1	-	0	19	17	0.00308886	0.00309364	-	0.00340872
sw480/replicate_3/480_F1_03_ms2.msalign	-1	228	HCD	2480	2186.61	150	14	9194.67	9194.77	3840	6263000	28.71	sp|P20810|ICAL_HUMAN	Calpastatin OS=Homo sapiens OX=9606 GN=CAST PE=1 SV=4	1	86	.(M)[Acetyl]NPTETKAIPVSQQ(MEGPHLPNKKK)[-401.2764]HKKQAVKTEPEKKSQSTKLSVVHEKKSQEGKPKEHTEPKSLPKQASDTGSNDAHNKKAVSR.S	1	-	0	23	19	0.0102569	0.0103099	-	0.00909522
sw480/replicate_2/480_F4_02_ms2.msalign	-1	3003856	HCD	4661	3741.32	69	5	4163.92	4163.91	975	13410000	-124.416	sp|Q99439|CNN2_HUMAN	Calponin-2 OS=Homo sapiens OX=9606 GN=CNN2 PE=1 SV=4	229	266	R.HIYDTKLGTDK(C)[Carbamidomethylation]DNSSMSLQMGYTQGANQSGQVFGLGR.Q	0	-	0	27	23	3.22304e-14	3.22304e-14	-	0
sw480/replicate_2/480_F4_02_ms2.msalign	-1	3003847	HCD	4650	3732.55	68	5	4120.91	4120.91	1205	27170000	46.5337	sp|Q99439|CNN2_HUMAN	Calponin-2 OS=Homo sapiens OX=9606 GN=CNN2 PE=1 SV=4	229	266	R.HIYDTKLGTD(K(C)[Carbamidomethylation]DNSSM)[-43.0008]SLQMGYTQGANQSGQVFGLGR.Q	1	-	0	32	29	8.68061e-13	8.68061e-13	-	0
sw480/replicate_2/480_F3_02_ms2.msalign	-1	2002534	HCD	4414	3740.84	45	4	3406.54	3406.53	1557	19600000	50.1975	sp|Q99439|CNN2_HUMAN	Calponin-2 OS=Homo sapiens OX=9606 GN=CNN2 PE=1 SV=4	235	266	K.LGTDK(C)[Carbamidomethylation]DNSSMSLQMGYTQGANQSGQVFGLGR.Q	0	-	0	16	16	3.93717e-11	3.93717e-11	-	0
sw480/replicate_2/480_F3_02_ms2.msalign	-1	2004229	HCD	6535	5453.96	42	4	4737.02	4737.01	1725	984500	-1000	sp|Q99439|CNN2_HUMAN	Calponin-2 OS=Homo sapiens OX=9606 GN=CNN2 PE=1 SV=4	267	309	R.QIYDPKY(C)[Carbamidomethylation]PQGTVADGAPSGTGD(C)[Carbamidomethylation]PDPGEVPEYPPYYQEEAGY.	0	-	0	13	13	1.79768e-10	1.79768e-10	-	0
sw620/SW620_9_choose_ms2.msalign	-1	12000530	HCD	3272	2915.45	120	17	14536.5	14536.5	2485	137100000	29.7715	sp|Q99439|CNN2_HUMAN	Calponin-2 OS=Homo sapiens OX=9606 GN=CNN2 PE=1 SV=4	22	152	R.LLSKYDPQKEAELRTWIEGLTG(LSIGPDFQKGLKDGTIL(C)[Carbamidomethylation]TLMNKLQ)[-42.9896]PGSVPKINRSMQNWHQLENLSNFIKAMVSYGMNPVDLFEANDLFESGNMTQVQVSLLALAGKAKTKGLQSGVDIGVKYSEKQER.N	1	-	0	36	26	5.08541e-10	5.08541e-10	-	0
sw620/replicate_1/620_F3_01_ms2.msalign	-1	2002762	HCD	4857	4108.97	57	5	3444.48	3444.48	1983	7231000	-1000	sp|Q99439|CNN2_HUMAN	Calponin-2 OS=Homo sapiens OX=9606 GN=CNN2 PE=1 SV=4	235	266	K.LGTDK(C)[Carbamidomethylation]DNSSMSLQMGYTQ(GANQ)[37.9475]SGQVFGLGR.Q	1	-	0	23	21	5.72774e-10	5.72774e-10	-	0
./SW620_04_01_ms2.msalign	-1	3000551	HCD	1775	1522.66	73	7	4416.18	4416.17	575	27620000	42.1214	sp|Q99439|CNN2_HUMAN	Calponin-2 OS=Homo sapiens OX=9606 GN=CNN2 PE=1 SV=4	189	228	R.HLYDPKNHILPPMDHSTISLQMGTNK((C)[Carbamidomethylation])[-43.0043]ASQVGMTAPGTRR.H	1	-	0	21	19	1.66288e-09	1.66288e-09	-	0
sw620/replicate_1/620_F3_01_ms2.msalign	-1	2004171	HCD	6618	5526.99	35	4	4030.6	4030.58	2153	863000	-1000	sp|Q99439|CNN2_HUMAN	Calponin-2 OS=Homo sapiens OX=9606 GN=CNN2 PE=1 SV=4	273	309	K.Y(C)[Carbamidomethylation]PQGTVADGAPSGTGD(C)[Carbamidomethylation]PD(PGEV)[37.9498]PEYPPYYQEEAGY.	1	-	0	12	12	2.47928e-09	2.47928e-09	-	0
./SW620_04_01_ms2.msalign	-1	3000541	HCD	1763	1513.1	74	7	4459.19	4459.18	634	58080000	28.5487	sp|Q99439|CNN2_HUMAN	Calponin-2 OS=Homo sapiens OX=9606 GN=CNN2 PE=1 SV=4	189	228	R.HLYDPKNHILPPMDHSTISLQMGTNK(C)[Carbamidomethylation]ASQVGMTAPGTRR.H	0	-	0	17	16	9.16413e-09	9.16413e-09	-	0
sw620/replicate_1/620_F3_01_ms2.msalign	-1	2002768	HCD	4865	4115.43	56	3	3379.52	3379.52	3076	71280000	53.069	sp|Q99439|CNN2_HUMAN	Calponin-2 OS=Homo sapiens OX=9606 GN=CNN2 PE=1 SV=4	235	266	K.(LGTDK(C)[Carbamidomethylation]DNSSMSL)[-27.0113]QMGYTQGANQSGQVFGLGR.Q	1	-	0	16	15	2.29104e-06	2.29105e-06	-	0
../study_2_1.3.4/sw620/replicate_2/CRC_SW620_SEC2_RPLC17_2_ms2.msalign	-1	21000142	HCD	2530	2219.6	74	7	4475.17	4475.17	2022	7658000	50.4419	sp|Q99439|CNN2_HUMAN	Calponin-2 OS=Homo sapiens OX=9606 GN=CNN2 PE=1 SV=4	189	228	R.HLYDPKNHILPPMDHSTI(S)[15.9912]LQMGTNK(C)[Carbamidomethylation]ASQVGMTAPGTRR.H	1	-	0	18	17	6.77856e-06	6.77858e-06	-	6.42137e-05
sw620/SW620_9_choose_ms2.msalign	-1	12000860	HCD	3668	3230.9	103	8	6223.37	6223.36	3609	26810000	-21.4664	sp|Q99439|CNN2_HUMAN	Calponin-2 OS=Homo sapiens OX=9606 GN=CNN2 PE=1 SV=4	22	77	R.LLSKYDPQKEAELRTWIEGLTGLSIGPDFQKGLKDGTI(L(C)[Carbamidomethylation]TL)[-43.0027]MNKLQPGSVPKINR.S	1	-	0	28	20	2.55563e-06	2.55563e-06	-	6.78104e-05
../study_2_1.3.4/sw620/replicate_3/CRC_SW620_SEC3_RPLC7_3_ms2.msalign	-1	41000526	HCD	3005	2591.69	64	6	3881.99	3881.99	1771	1790000	33.2862	sp|Q99439|CNN2_HUMAN	Calponin-2 OS=Homo sapiens OX=9606 GN=CNN2 PE=1 SV=4	2	35	M.(S)[Acetyl]STQFNKGPSYGLSAEVKNRLLSKYDPQKEAELR.T	0	-	0	10	10	1.45547e-05	1.45548e-05	-	0.000123297
sw620/replicate_1/620_F3_01_ms2.msalign	-1	2002740	HCD	4830	4087.36	32	4	3363.54	3363.59	3375	129000000	57.6419	sp|Q99439|CNN2_HUMAN	Calponin-2 OS=Homo sapiens OX=9606 GN=CNN2 PE=1 SV=4	233	266	D.(TKLGTDK(C)[Carbamidomethylation]DNS)[-272.0897]SMSLQMGYTQGANQSGQVFGLGR.Q	1	-	0	12	12	1.82474e-05	1.82476e-05	-	0.00018246
sw480/SW480_9_choose_ms2.msalign	-1	12001989	HCD	4176	3480.49	104	6	6249.47	6249.66	3759	34420000	-8.02549	sp|Q99439|CNN2_HUMAN	Calponin-2 OS=Homo sapiens OX=9606 GN=CNN2 PE=1 SV=4	229	286	R.HIYDTKLGTDK(C)[Carbamidomethylation]DNSSMSLQMGYTQGANQSGQVFGLGR(QIYDPKY(C)[Carbamidomethylation]PQGTVADGAPSG)[-19.2055].T	1	-	0	17	17	2.36042e-05	2.36045e-05	-	0.000239751
sw620/replicate_2/620_F6_02_ms2.msalign	-1	5003237	HCD	6412	5415.21	27	5	5159.21	5159.36	3698	188000	-352.294	sp|Q99439|CNN2_HUMAN	Calponin-2 OS=Homo sapiens OX=9606 GN=CNN2 PE=1 SV=4	263	309	F.GLGRQIYDPKY(C)[Carbamidomethylation]PQGTVADGA(PSGTGD(C)[Carbamidomethylation]PDPGEV)[39.1179]PEYPPYYQEEAGY.	1	-	0	7	7	9.16144e-05	9.16186e-05	-	0.000389321
sw620/replicate_3/620_F3_03_ms2.msalign	-1	2004082	HCD	6583	5522.53	36	4	3992.65	3992.63	3892	2156000	-1000	sp|Q99439|CNN2_HUMAN	Calponin-2 OS=Homo sapiens OX=9606 GN=CNN2 PE=1 SV=4	273	309	K.Y(C)[Carbamidomethylation]PQGTVADGAPSGTGD(C)[Carbamidomethylation]PDPGEVPEYPPYYQEEAGY.	0	-	0	6	6	0.000121546	0.000121553	-	0.000438428
sw480/replicate_2/480_F4_02_ms2.msalign	-1	3005667	HCD	6834	5485.35	46	4	4694.01	4694.01	3469	689600	-1000	sp|Q99439|CNN2_HUMAN	Calponin-2 OS=Homo sapiens OX=9606 GN=CNN2 PE=1 SV=4	267	309	R.QIYD(PKY(C)[Carbamidomethylation]PQGTVADGA)[-43.0009]PSGTGD(C)[Carbamidomethylation]PDPGEVPEYPPYYQEEAGY.	1	-	0	11	10	0.000183748	0.000183765	-	0.000590541
sw620/replicate_3/620_F3_03_ms2.msalign	-1	2002650	HCD	4769	4057.82	42	4	3422.53	3422.53	4198	72460000	55.1926	sp|Q99439|CNN2_HUMAN	Calponin-2 OS=Homo sapiens OX=9606 GN=CNN2 PE=1 SV=4	235	266	K.LGTDK(C)[Carbamidomethylation]DNSSM(SLQ)[15.9925]MGYTQGANQSGQVFGLGR.Q	1	-	0	15	15	0.000984032	0.000984516	-	0.00171468
./SW620_04_03_ms2.msalign	-1	3000456	HCD	1722	1494.82	48	4	2986.49	2986.48	1371	15480000	-339.466	sp|Q99439|CNN2_HUMAN	Calponin-2 OS=Homo sapiens OX=9606 GN=CNN2 PE=1 SV=4	189	214	R.HLYDPKNHILPPMDHSTISLQMGTNK.C	0	-	0	10	10	0.00149205	0.00149316	-	0.00215786
sw620/replicate_2/620_F3_02_ms2.msalign	-1	2002691	HCD	4797	4074.08	57	5	3460.48	3460.48	4255	5556000	-1000	sp|Q99439|CNN2_HUMAN	Calponin-2 OS=Homo sapiens OX=9606 GN=CNN2 PE=1 SV=4	235	266	K.LGTDK(C)[Carbamidomethylation]DNSSM(SLQMGYTQGANQ)[53.9411]SGQVFGLGR.Q	1	-	0	15	14	0.00410797	0.00411643	-	0.00431034
../study_2_1.3.4/sw620/replicate_2/CRC_SW620_SEC2_RPLC17_2_ms2.msalign	-1	21000136	HCD	2519	2210.53	64	7	4464.16	4464.29	3132	103800	-372.15	sp|Q99439|CNN2_HUMAN	Calponin-2 OS=Homo sapiens OX=9606 GN=CNN2 PE=1 SV=4	189	228	R.HLYDPKNHILPPMDHSTISLQ(MGTNK)[5.1081](C)[Carbamidomethylation]ASQVGMTAPGTRR.H	1	-	0	11	11	0.00619461	0.00621388	-	0.00585496
sw620/replicate_3/620_F3_03_ms2.msalign	-1	2002564	HCD	4660	3969.97	54	4	5281.19	5282.19	117	1078000	-1000	sp|Q15417|CNN3_HUMAN	Calponin-3 OS=Homo sapiens OX=9606 GN=CNN3 PE=1 SV=1	272	318	K.Y(C)[Carbamidomethylation]AAPTEPVIHNGSQGTGTNGSEISDSDYQAEYPDEYHGEYQDDYPR.D	0	-	0	26	23	6.68704e-27	6.68704e-27	-	0
sw620/replicate_1/620_F3_01_ms2.msalign	-1	2002699	HCD	4778	4045.38	56	4	5237.19	5237.34	241	8374000	-263.278	sp|Q15417|CNN3_HUMAN	Calponin-3 OS=Homo sapiens OX=9606 GN=CNN3 PE=1 SV=1	274	318	C.(A)[278.2482]APTEPVIHNGSQGTGTNGSEISDSDYQAEYPDEYHGEYQDDYPR.D	1	-	0	29	27	2.6347e-23	2.6347e-23	-	0
./SW620_04_03_ms2.msalign	-1	3000569	HCD	1858	1603.23	73	6	4390.18	4390.16	303	104400000	48.5642	sp|Q15417|CNN3_HUMAN	Calponin-3 OS=Homo sapiens OX=9606 GN=CNN3 PE=1 SV=1	187	226	R.HLYDPKMQTDKPFDQTTISLQMGTNKGASQAGMLAPGTRR.D	0	-	0	22	21	3.27687e-14	3.27687e-14	-	0
../study_2_1.3.4/sw620/replicate_2/CRC_SW620_SEC2_RPLC17_2_ms2.msalign	-1	21000150	HCD	2554	2239.86	64	6	3886.93	3886.94	786	3848000	51.611	sp|Q15417|CNN3_HUMAN	Calponin-3 OS=Homo sapiens OX=9606 GN=CNN3 PE=1 SV=1	151	186	R.RFDEGKLKAGQSVIGLQMGTNK(C)[Carbamidomethylation]ASQAGMTAYGTRR.H	0	-	0	25	22	1.14433e-11	1.14433e-11	-	0
sw620/replicate_2/620_F3_02_ms2.msalign	-1	2003122	HCD	5351	4520.83	25	5	6628.72	6629.71	1921	3445000	-1000	sp|Q15417|CNN3_HUMAN	Calponin-3 OS=Homo sapiens OX=9606 GN=CNN3 PE=1 SV=1	272	329	K.Y(C)[Carbamidomethylation]AAPTEPVIHNGSQGTGTNGSEISDSDYQAEYPDEYHGEYQDDYPRDYQYSDQGIDY.	0	-	0	9	9	2.88733e-10	2.88733e-10	-	0
sw620/replicate_3/620_F3_03_ms2.msalign	-1	2001958	HCD	3907	3364.71	55	4	3334.71	3334.71	2519	43490000	-343.869	sp|Q15417|CNN3_HUMAN	Calponin-3 OS=Homo sapiens OX=9606 GN=CNN3 PE=1 SV=1	227	256	R.DIYDQKLTLQPVDNSTISLQMGTNKVASQK.G	0	-	0	23	20	9.48964e-09	9.48964e-09	-	0
sw620/replicate_2/620_F3_02_ms2.msalign	-1	2001276	HCD	3069	2692.28	60	5	3636.78	3636.78	2553	33250000	20.7004	sp|Q15417|CNN3_HUMAN	Calponin-3 OS=Homo sapiens OX=9606 GN=CNN3 PE=1 SV=1	193	226	K.MQTDKPFDQTTISLQMGTNKGASQAGMLAPGTRR.D	0	-	0	20	17	4.74786e-08	4.74786e-08	-	0
sw620/SW620_9_choose_ms2.msalign	-1	12000489	HCD	3223	2876.47	124	19	16607.6	16607.8	3098	58890000	24.5225	sp|Q15417|CNN3_HUMAN	Calponin-3 OS=Homo sapiens OX=9606 GN=CNN3 PE=1 SV=1	2	150	M.(T)[Acetyl]HFNKGPSYGLSAEVKNKIASKYDHQAEEDLRNWIEEVTG(MSIGPNFQLGLKDGIIL(C)[Carbamidomethylation]ELINKLQPGS)[-44.7192]VKKVNESSLNWPQLENIGNFIKAIQAYGMKPHDIFEANDLFENGNMTQVQTTLVALAGLAKTKGFHTTIDIGVKYAEKQTR.R	1	-	0	25	20	7.64853e-08	7.64853e-08	-	0
sw620/SW620_9_choose_ms2.msalign	-1	12000484	HCD	3217	2871.69	199	15	14608.5	14608.9	3240	71330000	31.8503	sp|Q15417|CNN3_HUMAN	Calponin-3 OS=Homo sapiens OX=9606 GN=CNN3 PE=1 SV=1	20	150	K.IASKYDHQAEEDLRNWIEEVTGMSIGPNFQLGLKDGIIL(C)[Carbamidomethylation]ELINKLQPGSVKKVNESSLNWPQLENIGNFIKA(IQAYGMKPHDIFEANDL)[-43.6166]FENGNMTQVQTTLVALAGLAKTKGFHTTIDIGVKYAEKQTR.R	1	-	0	39	29	2.36452e-07	2.36452e-07	-	0
../study_2_1.3.4/sw620/replicate_2/CRC_SW620_SEC2_RPLC17_2_ms2.msalign	-1	21000157	HCD	2571	2254.09	64	6	3902.93	3902.93	2421	4281000	41.1732	sp|Q15417|CNN3_HUMAN	Calponin-3 OS=Homo sapiens OX=9606 GN=CNN3 PE=1 SV=1	151	186	R.RFDEGKLKAGQSVIGLQ(M)[15.9949]GTNK(C)[Carbamidomethylation]ASQAGMTAYGTRR.H	1	-	0	21	18	9.59239e-05	9.59285e-05	-	0.000388371
sw620/replicate_1/620_F3_01_ms2.msalign	-1	2001872	HCD	3765	3234.23	58	4	3480.68	3480.68	4079	18180000	-341.072	sp|Q15417|CNN3_HUMAN	Calponin-3 OS=Homo sapiens OX=9606 GN=CNN3 PE=1 SV=1	193	225	K.MQTDKPFDQTTISLQMGTNKGASQAGMLAPGTR.R	0	-	0	12	11	0.00238374	0.00238659	-	0.00294448
../study_2_1.3.4/sw620/replicate_1/CRC_SW620_SEC2_RPLC17_ms2.msalign	-1	21000233	HCD	2927	2553.1	63	6	4406.16	4406.16	3044	15680000	58.6645	sp|Q15417|CNN3_HUMAN	Calponin-3 OS=Homo sapiens OX=9606 GN=CNN3 PE=1 SV=1	187	226	R.HLYDPKMQTDKPFDQTTIS(LQMGTNKGASQAGMLAPGTRR)[15.9932].D	1	-	0	13	13	0.00749065	0.00751884	-	0.00715728
sw480/SW480_8_choose_ms2.msalign	-1	11000720	HCD	3054	2785.96	89	6	7982.44	7982.43	67	89080000	25.648	sp|P27797|CALR_HUMAN	Calreticulin OS=Homo sapiens OX=9606 GN=CALR PE=1 SV=1	352	417	K.AAEKQMKDKQDEEQRLKEEEEDKKRKEEEEAEDKEDDEDKDEDEEDEEDKEEDEEEDVPGQAKDEL.	0	-	0	50	50	2.75721e-32	2.75721e-32	-	0
sw620/SW620_10_choose_ms2.msalign	-1	1001246	HCD	4209	3637.68	119	6	7196.06	7196.03	136	25450000	41.3937	sp|P27797|CALR_HUMAN	Calreticulin OS=Homo sapiens OX=9606 GN=CALR PE=1 SV=1	359	417	K.DKQDEEQRLKEEEEDKKRKEEEEAEDKEDDEDKDEDEEDEEDKEEDEEEDVPGQAKDEL.	0	-	0	62	51	4.49932e-29	4.49932e-29	-	0
sw620/SW620_7_choose_ms2.msalign	-1	10001184	HCD	3660	3228.71	110	6	6652.06	6653.06	169	4806000000	55.3009	sp|P27797|CALR_HUMAN	Calreticulin OS=Homo sapiens OX=9606 GN=CALR PE=1 SV=1	223	278	R.AKIDDPTDSKPEDWDKPEHIPDPDAKKPEDWDEEMDGEWEPPVIQNPEYKGEWKPR.Q	0	-	0	41	31	4.84947e-28	4.84947e-28	-	0
sw480/SW480_8_choose_ms2.msalign	-1	11000778	HCD	3124	2841.68	124	6	7582.23	7583.22	334	274000000	33.5138	sp|P27797|CALR_HUMAN	Calreticulin OS=Homo sapiens OX=9606 GN=CALR PE=1 SV=1	356	417	K.QMKDKQDEEQRLKEEEEDKKRKEEEEAEDKEDDEDKDEDEEDEEDKEEDEEEDVPGQAKDEL.	0	-	0	47	46	7.59402e-24	7.59402e-24	-	0
sw480/SW480_7_choose_ms2.msalign	-1	10000976	HCD	3236	2887.67	102	6	6166.58	6167.58	352	3077000000	48.7839	sp|P27797|CALR_HUMAN	Calreticulin OS=Homo sapiens OX=9606 GN=CALR PE=1 SV=1	367	417	R.LKEEEEDKKRKEEEEAEDKEDDEDKDEDEEDEEDKEEDEEEDVPGQAKDEL.	0	-	0	50	36	1.49206e-23	1.49206e-23	-	0
sw480/SW480_7_choose_ms2.msalign	-1	10000907	HCD	3113	2787.54	111	9	6684.05	6684.25	529	192100000	18.0075	sp|P27797|CALR_HUMAN	Calreticulin OS=Homo sapiens OX=9606 GN=CALR PE=1 SV=1	223	278	R.AKIDDPTDSKPEDWDKPEHIPDPDAKKPEDWDEEM(DGE)[31.1925]WEPPVIQNPEYKGEWKPR.Q	1	-	0	40	29	8.34176e-21	8.34176e-21	-	0
sw480/SW480_7_choose_ms2.msalign	-1	10001367	HCD	4052	3556.8	81	6	4881.92	4882.91	535	15280000	25.3566	sp|P27797|CALR_HUMAN	Calreticulin OS=Homo sapiens OX=9606 GN=CALR PE=1 SV=1	377	417	R.KEEEEAEDKEDDEDKDEDEEDEEDKEEDEEEDVPGQAKDEL.	0	-	0	29	22	1.03932e-20	1.03932e-20	-	0
sw620/SW620_7_choose_ms2.msalign	-1	10001176	HCD	3650	3220.74	111	6	6668.06	6668.06	662	238500000	10.1375	sp|P27797|CALR_HUMAN	Calreticulin OS=Homo sapiens OX=9606 GN=CALR PE=1 SV=1	223	278	R.AKIDDPTDSKPEDWDKPEHIPDPDAKKPEDWDEE(M)[15.0063]DGEWEPPVIQNPEYKGEWKPR.Q	1	-	0	36	28	8.59773e-20	8.59773e-20	-	0
../study_2_1.3.4/sw480/replicate_2/CRC_SW480_SEC3_RPLC15_2_ms2.msalign	-1	36001482	HCD	3295	2741.82	89	6	5355.56	5355.56	524	42570000	38.0763	sp|P27797|CALR_HUMAN	Calreticulin OS=Homo sapiens OX=9606 GN=CALR PE=1 SV=1	163	207	R.(C)[Carbamidomethylation]KDDEFTHLYTLIVRPDNTYEVKIDNSQVESGSLEDDWDFLPPKK.I	0	-	0	38	32	2.96222e-19	2.96222e-19	-	0
sw620/SW620_7_choose_ms2.msalign	-1	10001319	HCD	3905	3428.26	107	8	6452.93	6453.92	993	3219000000	53.9809	sp|P27797|CALR_HUMAN	Calreticulin OS=Homo sapiens OX=9606 GN=CALR PE=1 SV=1	225	278	K.IDDPTDSKPEDWDKPEHIPDPDAKKPEDWDEEMDGEWEPPVIQNPEYKGEWKPR.Q	0	-	0	31	23	4.49013e-17	4.49013e-17	-	0
sw480/SW480_7_choose_ms2.msalign	-1	10001094	HCD	3463	3072.9	98	6	5899.67	5899.66	1186	139700000	36.5367	sp|P27797|CALR_HUMAN	Calreticulin OS=Homo sapiens OX=9606 GN=CALR PE=1 SV=1	223	272	R.AKIDDPTDSKPEDWDKPEHIPDPDAKKPEDWDEEMDGEWEPPVIQNPEYK.G	0	-	0	32	24	2.15403e-15	2.15403e-15	-	0
sw620/replicate_2/620_F5_02_ms2.msalign	-1	4000847	HCD	2701	2315.83	63	6	3833.86	3833.85	1048	14650000	37.7174	sp|P27797|CALR_HUMAN	Calreticulin OS=Homo sapiens OX=9606 GN=CALR PE=1 SV=1	18	49	A.EPAVYFKEQFLDGDGWTSRWIESKHKSDFGKF.V	0	-	0	25	17	2.19149e-14	2.19149e-14	-	0
sw620/SW620_7_choose_ms2.msalign	-1	10001079	HCD	3504	3103.07	140	10	8433.89	8434.88	1495	116200000	-5.91588	sp|P27797|CALR_HUMAN	Calreticulin OS=Homo sapiens OX=9606 GN=CALR PE=1 SV=1	208	278	K.IKDPDASKPEDWDERAKIDDPTDSKPEDWDKPEHIPDPDAKKPEDWDEEMDGEWEPPVIQNPEYKGEWKPR.Q	0	-	0	29	22	2.99433e-14	2.99433e-14	-	0
sw480/replicate_2/480_F5_02_ms2.msalign	-1	4001823	HCD	3671	3061.82	44	4	3551.38	3551.37	1162	1567000	-1000	sp|P27797|CALR_HUMAN	Calreticulin OS=Homo sapiens OX=9606 GN=CALR PE=1 SV=1	388	417	D.DEDKDEDEEDEEDKEEDEEEDVPGQAKDEL.	0	-	0	15	13	5.1768e-13	5.1768e-13	-	0
sw480/SW480_7_choose_ms2.msalign	-1	10001192	HCD	3694	3262.55	61	6	5040.02	5039.01	2057	760300000	48.7397	sp|P27797|CALR_HUMAN	Calreticulin OS=Homo sapiens OX=9606 GN=CALR PE=1 SV=1	376	417	K.RKEEEEAEDKEDDEDKDEDEEDEEDKEEDEEEDVPGQAKDEL.	0	-	0	13	11	5.021e-11	5.021e-11	-	0
sw480/SW480_4_choose_ms2.msalign	-1	7000919	HCD	3595	3147.59	35	11	13538.3	13538.3	2199	105300000	52.1608	sp|P27797|CALR_HUMAN	Calreticulin OS=Homo sapiens OX=9606 GN=CALR PE=1 SV=1	208	322	K.IKDPDASKPEDWDERAKIDDPTDSKPEDWDKPEHIPDPDAKKPEDWDEEMDGEWEPPVIQNPEYKGEWKPRQIDNPDYKGTWIHPEIDNPEYSPDPSIYAYDNFGVLGLDLWQVK.S	0	-	0	15	14	1.77323e-10	1.77323e-10	-	0
sw620/replicate_1/620_F6_01_ms2.msalign	-1	5001222	HCD	3784	3233.28	48	4	2887.4	2887.38	1902	7589000	54.4924	sp|P27797|CALR_HUMAN	Calreticulin OS=Homo sapiens OX=9606 GN=CALR PE=1 SV=1	18	41	A.EPAVYFKEQFLDGDGWTSRWIESK.H	0	-	0	17	14	2.99622e-10	2.99622e-10	-	0
../study_2_1.3.4/sw480/replicate_1/CRC_SW480_SEC3_RPLC15_ms2.msalign	-1	36001644	HCD	3413	2862.19	88	6	5312.56	5312.55	2501	6935000	-29.6066	sp|P27797|CALR_HUMAN	Calreticulin OS=Homo sapiens OX=9606 GN=CALR PE=1 SV=1	163	207	R.((C)[Carbamidomethylation]K)[-43.0051]DDEFTHLYTLIVRPDNTYEVKIDNSQVESGSLEDDWDFLPPKK.I	1	-	0	23	22	1.24086e-09	1.24086e-09	-	0
sw480/replicate_3/480_F1_03_ms2.msalign	-1	2354	HCD	5041	4240.87	26	4	5121.44	5121.43	1780	1342000	-1000	sp|P27797|CALR_HUMAN	Calreticulin OS=Homo sapiens OX=9606 GN=CALR PE=1 SV=1	279	322	R.QIDNPDYKGTWIHPEIDNPEYSPDPSIYAYDNFGVLGLDLWQVK.S	0	-	0	14	14	1.35226e-09	1.35226e-09	-	0
sw480/SW480_4_choose_ms2.msalign	-1	7001490	HCD	4382	3784.66	71	5	4265.1	4265.09	2596	12900000	57.1542	sp|P27797|CALR_HUMAN	Calreticulin OS=Homo sapiens OX=9606 GN=CALR PE=1 SV=1	74	111	R.FYALSASFEPFSNKGQTLVVQFTVKHEQNID(C)[Carbamidomethylation]GGGYVK.L	0	-	0	24	19	6.63855e-09	6.63855e-09	-	0
sw620/SW620_7_choose_ms2.msalign	-1	10001204	HCD	3686	3249.52	96	6	5810.43	5810.42	2894	4710000	-1000	sp|P27797|CALR_HUMAN	Calreticulin OS=Homo sapiens OX=9606 GN=CALR PE=1 SV=1	367	414	R.LKEEEEDKKRKEEEEAEDKEDDEDKDEDEEDEEDKEEDEEEDVPGQAK.D	0	-	0	21	20	1.47692e-08	1.47692e-08	-	0
./480_F1_01_ms2.msalign	-1	1049	HCD	3467	2968.6	40	4	2439.21	2438.2	2132	151800	-1000	sp|P27797|CALR_HUMAN	Calreticulin OS=Homo sapiens OX=9606 GN=CALR PE=1 SV=1	259	278	D.GEWEPPVIQNPEYKGEWKPR.Q	0	-	0	13	10	1.18485e-07	1.18485e-07	-	0
sw480/SW480_7_choose_ms2.msalign	-1	10001021	HCD	3322	2957.79	107	7	6457.94	6458.13	3049	6450000	-838.949	sp|P27797|CALR_HUMAN	Calreticulin OS=Homo sapiens OX=9606 GN=CALR PE=1 SV=1	225	278	K.IDDPTDSKPEDWDKPEHIPDPDAKKPEDWDEEMD(GEWE)[4.2023]PPVIQNPEYKGEWKPR.Q	1	-	0	20	17	2.16336e-07	2.16336e-07	-	0
sw620/replicate_3/620_F6_03_ms2.msalign	-1	5001224	HCD	3605	3095.45	24	4	2951.37	2951.36	3280	424200	-26.4563	sp|P27797|CALR_HUMAN	Calreticulin OS=Homo sapiens OX=9606 GN=CALR PE=1 SV=1	18	41	A.EPAVYFKEQFLDGDGWTSRWIE(SK)[63.9816].H	1	-	0	11	12	2.28441e-06	2.28441e-06	-	0
sw620/SW620_5_choose_ms2.msalign	-1	8000599	HCD	3189	2912.69	112	9	6783.28	6783.26	3764	121700000	32.4059	sp|P27797|CALR_HUMAN	Calreticulin OS=Homo sapiens OX=9606 GN=CALR PE=1 SV=1	18	75	A.EPAVYFKEQFLDGDGWTSRWIESKHKSDFGKFVLSSGKFYGDEEKDKGLQTSQDARFY.A	0	-	0	17	15	6.90853e-06	6.90855e-06	-	6.41396e-05
sw480/SW480_4_choose_ms2.msalign	-1	7000808	HCD	3449	3029.42	71	14	13667.4	13666.4	3479	14140000	26.6307	sp|P27797|CALR_HUMAN	Calreticulin OS=Homo sapiens OX=9606 GN=CALR PE=1 SV=1	207	322	K.KIKDPDASKPEDWDERAKIDDPTDSKPEDWDKPEHIPDPDAKKPEDWDEEMDGEWEPPVIQNPEYKGEWKPRQIDNPDYKGTWIHPEIDNPEYSPDPSIYAYDNFGVLGLDLWQVK.S	0	-	0	12	13	4.26438e-06	4.26439e-06	-	6.58762e-05
sw620/replicate_2/620_F6_02_ms2.msalign	-1	5001165	HCD	3639	3158.7	43	4	2919.39	2919.38	3500	1385000	54.4921	sp|P27797|CALR_HUMAN	Calreticulin OS=Homo sapiens OX=9606 GN=CALR PE=1 SV=1	18	41	A.EPAVYFKEQFLDGD(GWTSRWIE)[31.9934]SK.H	1	-	0	15	14	2.52753e-05	2.52756e-05	-	0.000239049
sw620/SW620_7_choose_ms2.msalign	-1	10001335	HCD	3941	3457.67	92	6	5538.51	5538.38	4150	1792000	-1000	sp|P27797|CALR_HUMAN	Calreticulin OS=Homo sapiens OX=9606 GN=CALR PE=1 SV=1	234	278	P.EDWDKPEHIP(DPDAKKPEDWDEEMDGE)[52.9046]WEPPVIQNPEYKGEWKPR.Q	1	-	0	21	15	9.55486e-05	9.55532e-05	-	0.0003885
sw480/SW480_7_choose_ms2.msalign	-1	10001028	HCD	3342	2974.37	107	8	6471.95	6472.14	4116	50670000	-15.2984	sp|P27797|CALR_HUMAN	Calreticulin OS=Homo sapiens OX=9606 GN=CALR PE=1 SV=1	225	278	K.IDDPTDSKPEDWDKPEHIPDPDAKKPEDWDEEMDGE(W)[18.2189]EPPVIQNPEYKGEWKPR.Q	1	-	0	21	15	0.000187665	0.000187682	-	0.000589876
../study_2_1.3.4/sw620/replicate_2/CRC_SW620_SEC2_RPLC2_2_ms2.msalign	-1	24001571	HCD	3860	3279.74	58	7	7997.43	7997.41	2540	20210000	41.2452	sp|P27797|CALR_HUMAN	Calreticulin OS=Homo sapiens OX=9606 GN=CALR PE=1 SV=1	352	417	K.AAEKQMKD(KQDEEQRLKEEEEDKKRKEEEEAEDKEDDE)[14.9803]DKDEDEEDEEDKEEDEEEDVPGQAKDEL.	1	-	0	19	15	0.000185667	0.000185684	-	0.000590129
sw480/replicate_3/480_F1_03_ms2.msalign	-1	974	HCD	3382	2907.94	66	5	4124.92	4123.89	3541	614000	-698.627	sp|P27797|CALR_HUMAN	Calreticulin OS=Homo sapiens OX=9606 GN=CALR PE=1 SV=1	245	278	D.PDAKKPEDWDEEMDGEWEPPVIQNPEYKGEWKPR.Q	0	-	0	11	8	0.00152302	0.00152419	-	0.00215476
sw480/SW480_10_choose_ms2.msalign	-1	1003681	HCD	6018	4916.92	43	4	3666.71	3666.7	4732	51980000	47.0627	sp|P27797|CALR_HUMAN	Calreticulin OS=Homo sapiens OX=9606 GN=CALR PE=1 SV=1	323	355	K.SGTIFDNFLITNDEAYAEEFGNETWGVTKAAEK.Q	0	-	0	9	9	0.00455141	0.0045618	-	0.00473912
sw480/SW480_11_choose_ms2.msalign	-1	2002216	HCD	5720	4837.36	37	6	4148	4147.98	4783	237300000	56.1973	sp|P27797|CALR_HUMAN	Calreticulin OS=Homo sapiens OX=9606 GN=CALR PE=1 SV=1	287	322	K.GTWIHPEIDNPEYSPDPSIYAYDNFGVLGLDLWQVK.S	0	-	0	8	7	0.00576401	0.00578069	-	0.00561272
sw480/SW480_7_choose_ms2.msalign	-1	10001025	HCD	3329	2963.47	46	3	2771.72	2771.8	4840	2239000	-1000	sp|P27797|CALR_HUMAN	Calreticulin OS=Homo sapiens OX=9606 GN=CALR PE=1 SV=1	256	278	E.(EMDGEW)[-41.5163]EPPVIQNPEYKGEWKPR.Q	1	-	0	9	8	0.00716049	0.00718625	-	0.00673119
sw620/replicate_1/620_F3_01_ms2.msalign	-1	2000918	HCD	2620	2322.98	84	6	5083.47	5084.47	6	28670000	-44.4751	sp|O43852|CALU_HUMAN	Calumenin OS=Homo sapiens OX=9606 GN=CALU PE=1 SV=2	272	315	R.HLVYESDQNKDGKLTKEEIVDKYDLFVGSQATDFGEALVRHDEF.	0	-	0	43	35	3.63552e-41	3.63552e-41	-	0
sw480/SW480_11_choose_ms2.msalign	-1	2001167	HCD	3781	3250.84	85	8	8548.84	8548.83	1997	13900000	40.1047	sp|O43852|CALU_HUMAN	Calumenin OS=Homo sapiens OX=9606 GN=CALU PE=1 SV=2	162	234	K.MADKDGDLIATKEEFTAFLHPEEYDYMKDIVVQETMEDIDKNADGFIDLEEYIGDMYSHDGNTDEPEWVKTER.E	0	-	0	23	18	2.80952e-11	2.80952e-11	-	0
sw620/replicate_1/620_F3_01_ms2.msalign	-1	2003565	HCD	5852	4909	54	4	4170.97	4170.96	2213	2165000	-1000	sp|Q8NCB2|CAMKV_HUMAN	CaM kinase-like vesicle-associated protein OS=Homo sapiens OX=9606 GN=CAMKV PE=2 SV=2	326	372	R.LRAPEQSSTAAAQSASATDTATPGAAGGATAAAASGATSAPEGDAAR.A	0	-	0	13	13	4.07557e-09	4.07557e-09	-	0
sw480/replicate_3/480_F3_03_ms2.msalign	-1	2003347	HCD	5450	4585.07	46	4	4528.04	4528.02	3807	722000	-1000	sp|Q8NCB2|CAMKV_HUMAN	CaM kinase-like vesicle-associated protein OS=Homo sapiens OX=9606 GN=CAMKV PE=2 SV=2	456	501	K.AAATPEPAMAQPDSTAPEGATGQAPPSSKGEEAAGYAQESQREEAS.	0	-	0	6	5	0.00900057	0.00904045	-	0.00807362
sw620/SW620_6_choose_ms2.msalign	-1	9002173	HCD	4998	4322.75	51	6	7830.59	7830.57	1048	16100000	-1000	sp|Q9Y2B9|IPKG_HUMAN	cAMP-dependent protein kinase inhibitor gamma OS=Homo sapiens OX=9606 GN=PKIG PE=2 SV=1	1	76	.(M)[Acetyl]MEVESSYSDFIS(C)[Carbamidomethylation]DRTGRRNA(VPD)[-174.0444]IQGDSEAVSVRKLAGDMGELALEGAEGQVEGSAPDKEAGNQPQSSDGTTSS.	1	-	0	25	26	9.92949e-17	9.92949e-17	-	0
sw480/SW480_6_choose_ms2.msalign	-1	9001845	HCD	4625	3942.46	30	6	7872.59	7872.57	2854	7465000	-1000	sp|Q9Y2B9|IPKG_HUMAN	cAMP-dependent protein kinase inhibitor gamma OS=Homo sapiens OX=9606 GN=PKIG PE=2 SV=1	1	76	.(MMEVESSYSDFIS(C)[Carbamidomethylation]DRTGRRNAVPDIQGDSEAVSVRKLAGDMGELA)[-90.0344]LEGAEGQVEGSAPDKEAGNQPQSSDGTTSS.	1	-	0	15	13	5.01326e-08	5.01326e-08	-	0
sw480/SW480_6_choose_ms2.msalign	-1	9001863	HCD	4656	3967.78	27	6	7846.59	7846.57	3403	3902000	-1000	sp|Q9Y2B9|IPKG_HUMAN	cAMP-dependent protein kinase inhibitor gamma OS=Homo sapiens OX=9606 GN=PKIG PE=2 SV=1	1	76	.MMEVESSYSDFIS(C)[Carbamidomethylation]DRTGRRNAV(PDIQGDSEAVSVRKLAGDMGEL)[-116.0339]ALEGAEGQVEGSAPDKEAGNQPQSSDGTTSS.	1	-	0	9	10	2.65601e-06	2.65601e-06	-	6.7627e-05
sw620/replicate_2/620_F6_02_ms2.msalign	-1	5001450	HCD	3983	3436.3	12	4	3437.74	3437.72	3661	328900	-339.349	sp|P10644|KAP0_HUMAN	cAMP-dependent protein kinase type I-alpha regulatory subunit OS=Homo sapiens OX=9606 GN=PRKAR1A PE=1 SV=1	299	329	G.SAAVLQRRSENEEFVEVGRLGPSDYFGEIAL.L	0	-	0	8	8	6.79498e-05	6.79521e-05	-	0.000282454
sw480/SW480_9_choose_ms2.msalign	-1	12003105	HCD	5949	4918.91	68	4	4424.31	4424.31	844	30530000	-1000	sp|P13861|KAP2_HUMAN	cAMP-dependent protein kinase type II-alpha regulatory subunit OS=Homo sapiens OX=9606 GN=PRKAR2A PE=1 SV=2	2	39	M.(S)[Acetyl]HIQIPPGLTELLQGYTVEVLRQQPPDLVEFAVEYFTR.L	0	-	0	23	21	9.96684e-18	9.96684e-18	-	0
sw480/replicate_3/SW480_04_03_ms2.msalign	-1	3000873	HCD	2151	1845.18	92	6	6181.33	6181.31	443	55400000	45.6025	sp|P13861|KAP2_HUMAN	cAMP-dependent protein kinase type II-alpha regulatory subunit OS=Homo sapiens OX=9606 GN=PRKAR2A PE=1 SV=2	2	56	M.(S)[Acetyl]HIQIPPGLTELLQGYTVEVLRQQPPDLVEFAVEYFTRLREARAPASVLPAATPR.Q	0	-	0	35	28	4.10661e-13	4.10661e-13	-	0
sw480/replicate_3/480_F3_03_ms2.msalign	-1	2001009	HCD	2605	2302.23	62	6	3756.84	3756.84	457	95170000	41.3724	sp|P56211|ARP19_HUMAN	cAMP-regulated phosphoprotein 19 OS=Homo sapiens OX=9606 GN=ARPP19 PE=1 SV=2	2	35	M.(S)[Acetyl]AEVPEAASAEEQKEMEDKVTSPEKAEEAKLKAR.Y	0	-	0	30	23	2.47094e-18	2.47094e-18	-	0
sw620/SW620_4_choose_ms2.msalign	-1	7000531	HCD	3117	2884.84	94	9	5693.89	5693.87	957	105700000	35.5604	sp|P56211|ARP19_HUMAN	cAMP-regulated phosphoprotein 19 OS=Homo sapiens OX=9606 GN=ARPP19 PE=1 SV=2	2	52	M.(S)[Acetyl]AEVPEAASAEEQKEMEDKVTSPEKAEEAKLKARYPHLGQKPGGSDFLRKR.L	0	-	0	35	23	2.50147e-17	2.50147e-17	-	0
sw480/replicate_2/480_F3_02_ms2.msalign	-1	2001315	HCD	2934	2556.97	58	4	3529.7	3529.7	663	270100000	53.0628	sp|P56211|ARP19_HUMAN	cAMP-regulated phosphoprotein 19 OS=Homo sapiens OX=9606 GN=ARPP19 PE=1 SV=2	2	33	M.(S)[Acetyl]AEVPEAASAEEQKEMEDKVTSPEKAEEAKLK.A	0	-	0	27	22	1.44536e-16	1.44536e-16	-	0
sw620/SW620_4_choose_ms2.msalign	-1	7000712	HCD	3335	3058.28	72	6	4376.35	4377.35	1165	4880000	-1341.59	sp|P56211|ARP19_HUMAN	cAMP-regulated phosphoprotein 19 OS=Homo sapiens OX=9606 GN=ARPP19 PE=1 SV=2	72	112	K.MKNKQLPTAAPDKTEVTGDHIPTPQDLPQRKPSLVASKLAG.	0	-	0	23	16	5.81876e-16	5.81876e-16	-	0
sw480/replicate_3/480_F3_03_ms2.msalign	-1	2001024	HCD	2623	2316.55	58	5	3772.84	3772.83	871	107600000	56.9098	sp|P56211|ARP19_HUMAN	cAMP-regulated phosphoprotein 19 OS=Homo sapiens OX=9606 GN=ARPP19 PE=1 SV=2	2	35	M.(S)[Acetyl]AEVPEAASAEEQKE(MED)[15.9942]KVTSPEKAEEAKLKAR.Y	1	-	0	29	23	3.22444e-14	3.22444e-14	-	0
sw620/SW620_4_choose_ms2.msalign	-1	7000885	HCD	3544	3224.59	68	6	4118.23	4118.21	1622	42040000	47.7132	sp|P56211|ARP19_HUMAN	cAMP-regulated phosphoprotein 19 OS=Homo sapiens OX=9606 GN=ARPP19 PE=1 SV=2	74	112	K.NKQLPTAAPDKTEVTGDHIPTPQDLPQRKPSLVASKLAG.	0	-	0	25	20	1.00623e-13	1.00623e-13	-	0
sw480/replicate_2/480_F3_02_ms2.msalign	-1	2001318	HCD	2938	2560.17	64	5	3878.05	3878.16	1208	19840000	-339.504	sp|P56211|ARP19_HUMAN	cAMP-regulated phosphoprotein 19 OS=Homo sapiens OX=9606 GN=ARPP19 PE=1 SV=2	2	33	M.(SAEV)[390.4770]PEAASAEEQKEMEDKVTSPEKAEEAKLK.A	1	-	0	24	18	9.07309e-13	9.07309e-13	-	0
sw480/replicate_3/480_F3_03_ms2.msalign	-1	2001295	HCD	2948	2575.18	59	5	3545.7	3545.69	1368	301800000	54.7884	sp|P56211|ARP19_HUMAN	cAMP-regulated phosphoprotein 19 OS=Homo sapiens OX=9606 GN=ARPP19 PE=1 SV=2	2	33	M.(S)[Acetyl]AEVPEAASAEE(QKEMEDKV)[15.9948]TSPEKAEEAKLK.A	1	-	0	26	19	2.4534e-11	2.4534e-11	-	0
sw480/replicate_2/480_F3_02_ms2.msalign	-1	2001744	HCD	3449	2967.35	54	4	3288.52	3288.52	1733	61860000	48.7013	sp|P56211|ARP19_HUMAN	cAMP-regulated phosphoprotein 19 OS=Homo sapiens OX=9606 GN=ARPP19 PE=1 SV=2	2	31	M.(S)[Acetyl]AEVPEAASAEEQKEMEDKVTSPEKAEEAK.L	0	-	0	18	16	2.01402e-10	2.01402e-10	-	0
../study_2_1.3.4/sw480/replicate_3/CRC_SW480_SEC3_RPLC6_3_ms2.msalign	-1	42000828	HCD	2744	2322.27	77	7	5139.5	5140.49	2019	12630000	-22.7057	sp|P56211|ARP19_HUMAN	cAMP-regulated phosphoprotein 19 OS=Homo sapiens OX=9606 GN=ARPP19 PE=1 SV=2	2	48	M.(S)[Acetyl]AEVPEAASAEEQKEMEDKVTSPEKAEEAKLKARYPHLGQKPGGSDF.L	0	-	0	17	13	2.96706e-10	2.96706e-10	-	0
sw620/replicate_3/620_F3_03_ms2.msalign	-1	2001815	HCD	3735	3227.43	45	4	3304.52	3304.51	2200	109000000	55.4551	sp|P56211|ARP19_HUMAN	cAMP-regulated phosphoprotein 19 OS=Homo sapiens OX=9606 GN=ARPP19 PE=1 SV=2	2	31	M.(S)[Acetyl]AEVPEAASA(EEQKEME)[15.9949]DKVTSPEKAEEAK.L	1	-	0	18	18	8.81212e-10	8.81212e-10	-	0
../study_2_1.3.4/sw620/replicate_1/CRC_SW620_SEC1_RPLC7_ms2.msalign	-1	11000352	HCD	2579	2219.78	200	12	12226.3	12226.3	1114	3200000000	44.878	sp|P56211|ARP19_HUMAN	cAMP-regulated phosphoprotein 19 OS=Homo sapiens OX=9606 GN=ARPP19 PE=1 SV=2	2	112	M.(S)[Acetyl]AEVPEAASAEEQKEMEDKVTSPEKAEEAKLKARYPHLGQKPGGSDFLRKRLQKGQKYFDSGDYNMAKAKMKNKQLPTAAPDKTEVTGDHIPTPQDLPQRKPSLVASKLAG.	0	-	0	35	27	2.89776e-09	2.89776e-09	-	0
./480_F3_01_ms2.msalign	-1	2001047	HCD	2688	2320.58	60	5	3634.94	3634.93	1793	322600000	57.2938	sp|P56211|ARP19_HUMAN	cAMP-regulated phosphoprotein 19 OS=Homo sapiens OX=9606 GN=ARPP19 PE=1 SV=2	76	112	K.QLPTAAPDKTEVTGDHIPTPQDL(PQRKPSLVASK)[-241.1399]LAG.	1	-	0	22	15	5.94164e-09	5.94164e-09	-	0
sw620/replicate_2/620_F3_02_ms2.msalign	-1	2001585	HCD	3440	2987.53	47	4	2824.44	2824.44	2646	155400000	45.2449	sp|P56211|ARP19_HUMAN	cAMP-regulated phosphoprotein 19 OS=Homo sapiens OX=9606 GN=ARPP19 PE=1 SV=2	76	101	K.QLPTAAPDKTEVTGDHIPTPQDLPQR.K	0	-	0	16	13	9.36684e-08	9.36684e-08	-	0
../study_2_1.3.4/sw620/replicate_1/CRC_SW620_SEC1_RPLC7_ms2.msalign	-1	11000350	HCD	2575	2216.51	204	12	12241.3	12241.2	1451	5812000000	39.5991	sp|P56211|ARP19_HUMAN	cAMP-regulated phosphoprotein 19 OS=Homo sapiens OX=9606 GN=ARPP19 PE=1 SV=2	2	112	M.(S)[Acetyl]AEVPEAASAEEQKEMEDKVTSPEKAEEAKLKARYPHLGQKPGGSD(FLRKRLQKGQKYFDSGD)[14.9563]YNMAKAKMKNKQLPTAAPDKTEVTGDHIPTPQDLPQRKPSLVASKLAG.	1	-	0	43	30	1.17654e-07	1.17654e-07	-	0
../study_2_1.3.4/sw480/replicate_1/CRC_SW480_SEC1_RPLC7_ms2.msalign	-1	11000262	HCD	2281	2040.85	204	14	12258.2	12258.3	3658	1528000000	44.3311	sp|P56211|ARP19_HUMAN	cAMP-regulated phosphoprotein 19 OS=Homo sapiens OX=9606 GN=ARPP19 PE=1 SV=2	2	112	M.(S)[Acetyl]AEVPEAASAEEQKEMEDKVTSPEKAEEAKLKARYPHLGQKPGGSDFLRKRLQKGQKYFDSGD(YNMAKAKMKNKQL)[31.9870]PTAAPDKTEVTGDHIPTPQDLPQRKPSLVASKLAG.	1	-	0	35	27	5.4719e-07	5.4719e-07	-	0
../study_2_1.3.4/sw480/replicate_2/CRC_SW480_SEC2_RPLC7_2_ms2.msalign	-1	28000652	HCD	2490	2160.69	204	16	12288.2	12288.2	4543	197100000	26.7774	sp|P56211|ARP19_HUMAN	cAMP-regulated phosphoprotein 19 OS=Homo sapiens OX=9606 GN=ARPP19 PE=1 SV=2	2	112	M.(S)[Acetyl]AEVPEAASAEEQKEMEDKVTSPEKAEEAKLKARYPHLGQKPGGSDFLRKRLQKGQKY(FDSGDYNMAKAKMKNKQL)[61.9714]PTAAPDKTEVTGDHIPTPQDLPQRKPSLVASKLAG.	1	-	0	30	22	4.7285e-05	4.72861e-05	-	0.000230508
../study_2_1.3.4/sw480/replicate_2/CRC_SW480_SEC1_RPLC7_2_ms2.msalign	-1	11000287	HCD	2214	1948.74	196	14	12273.2	12273.2	4633	1336000000	44.4142	sp|P56211|ARP19_HUMAN	cAMP-regulated phosphoprotein 19 OS=Homo sapiens OX=9606 GN=ARPP19 PE=1 SV=2	2	112	M.(S)[Acetyl]AEVPEAASA(EEQKEMEDKVTSPEKAEEAKLKARYPHLGQKPGGSDFLRKRLQKGQKYFDSGDYNMAKAKMKNKQ)[46.9724]LPTAAPDKTEVTGDHIPTPQDLPQRKPSLVASKLAG.	1	-	0	27	21	6.66155e-05	6.66178e-05	-	0.000282821
sw620/replicate_2/620_F3_02_ms2.msalign	-1	2001949	HCD	3877	3336.08	60	4	3609.67	3609.66	3802	92140000	39.9704	sp|P56211|ARP19_HUMAN	cAMP-regulated phosphoprotein 19 OS=Homo sapiens OX=9606 GN=ARPP19 PE=1 SV=2	2	33	M.(S)[Acetyl]AEVPEAASAEEQKEMED(KVTS)[79.9646]PEKAEEAKLK.A	1	-	0	16	14	0.000194147	0.000194166	-	0.000589117
../study_2_1.3.4/sw620/replicate_1/CRC_SW620_SEC1_RPLC7_ms2.msalign	-1	11001093	HCD	4804	4084.68	29	5	3435.8	3435.8	2410	5979000	-1000	sp|P56211|ARP19_HUMAN	cAMP-regulated phosphoprotein 19 OS=Homo sapiens OX=9606 GN=ARPP19 PE=1 SV=2	78	112	L.PTAAPDKT(EVTGDH)[-199.1350]IPTPQDLPQRKPSLVASKLAG.	1	-	0	8	8	0.000204349	0.00020437	-	0.000694185
sw480/SW480_4_choose_ms2.msalign	-1	7000675	HCD	3289	2900.41	63	8	5409.7	5409.68	4132	1722000	-1000	sp|P56211|ARP19_HUMAN	cAMP-regulated phosphoprotein 19 OS=Homo sapiens OX=9606 GN=ARPP19 PE=1 SV=2	2	50	M.(S)[Acetyl]AEVPEAASAEEQKEMEDKVTSPEKAEEAKLKARYPHLGQKPGGSDFLR.K	0	-	0	11	9	0.000203956	0.000203977	-	0.000694333
sw480/SW480_3_choose_ms2.msalign	-1	6001110	HCD	3760	3317.07	201	14	12337.2	12337.2	4163	109900000	32.0592	sp|P56211|ARP19_HUMAN	cAMP-regulated phosphoprotein 19 OS=Homo sapiens OX=9606 GN=ARPP19 PE=1 SV=2	2	112	M.(S)[Acetyl]AEVPEAASAEEQKEMEDKVTSPEKAEEAKLKARYPHLGQKPGGSDFLRKRLQKGQKYFDSGDYNMAK(AKMKNKQL)[110.9694]PTAAPDKTEVTGDHIPTPQDLPQRKPSLVASKLAG.	1	-	0	26	20	0.0002354	0.000235428	-	0.00074184
../study_2_1.3.4/sw480/replicate_3/CRC_SW480_SEC3_RPLC5_3_ms2.msalign	-1	41000786	HCD	2814	2390.09	73	7	5156.49	5156.49	4882	5709000	9.36854	sp|P56211|ARP19_HUMAN	cAMP-regulated phosphoprotein 19 OS=Homo sapiens OX=9606 GN=ARPP19 PE=1 SV=2	2	48	M.(S)[Acetyl]AEVPEAA(SAEEQKEME)[15.9991]DKVTSPEKAEEAKLKARYPHLGQKPGGSDF.L	1	-	0	15	12	0.000576115	0.000576281	-	0.00126154
sw620/SW620_4_choose_ms2.msalign	-1	7000550	HCD	3140	2903.14	100	10	6550.42	6550.41	4491	45860000	-144.093	sp|P56211|ARP19_HUMAN	cAMP-regulated phosphoprotein 19 OS=Homo sapiens OX=9606 GN=ARPP19 PE=1 SV=2	53	112	R.LQKGQKYFDSGDYNMAKAKMKNKQLPTAAPDKTEVTGDHIPTPQDLPQRKPSLVASKLAG.	0	-	0	12	9	0.000764765	0.000765056	-	0.00153991
../study_2_1.3.4/sw620/replicate_1/CRC_SW620_SEC1_RPLC7_ms2.msalign	-1	11000405	HCD	2670	2293.74	201	14	12322.2	12322.2	2932	3366000000	36.2933	sp|P56211|ARP19_HUMAN	cAMP-regulated phosphoprotein 19 OS=Homo sapiens OX=9606 GN=ARPP19 PE=1 SV=2	2	112	M.(S)[Acetyl]AEVPEAASAEEQKEMEDKVTSPEKAEEAKLKARYPHLGQKPGGSDFLRKRLQKGQKYFDSGD(YNMAKAKMKNKQL)[95.9572]PTAAPDKTEVTGDHIPTPQDLPQRKPSLVASKLAG.	1	-	0	27	20	0.00406453	0.00407281	-	0.00422247
../study_2_1.3.4/sw480/replicate_1/CRC_SW480_SEC2_RPLC6_ms2.msalign	-1	27000896	HCD	2581	2210.61	205	16	12354.2	12354.2	6097	152400000	25.7971	sp|P56211|ARP19_HUMAN	cAMP-regulated phosphoprotein 19 OS=Homo sapiens OX=9606 GN=ARPP19 PE=1 SV=2	2	112	M.(S)[Acetyl]AEVPEAASAEEQKEMEDKVTSPEKAEEAKLKARYPHLGQKPGGSDFLRKRLQKGQKYF(DSGDYNMAKAKMKNKQL)[127.9526]PTAAPDKTEVTGDHIPTPQDLPQRKPSLVASKLAG.	1	-	0	25	18	0.00597382	0.00599172	-	0.00577881
sw620/replicate_1/620_F3_01_ms2.msalign	-1	2001409	HCD	3210	2792.46	40	4	2430.26	2430.26	4165	2544000	-359.496	sp|Q6F5E8|CARL2_HUMAN	Capping protein, Arp2/3 and myosin-I linker protein 2 OS=Homo sapiens OX=9606 GN=CARMIL2 PE=1 SV=2	1174	1195	K.AYSMILLPAEEEATLGARPDKR.R	0	-	0	10	8	0.00408691	0.00409529	-	0.00422094
sw620/replicate_3/620_F3_03_ms2.msalign	-1	2001860	HCD	3789	3270.5	120	6	7203.32	7203.31	154	37770000	-22.6575	sp|Q14444|CAPR1_HUMAN	Caprin-1 OS=Homo sapiens OX=9606 GN=CAPRIN1 PE=1 SV=2	537	599	K.QQNQYQASYNQSFSSQPHQVEQTELQQEQLQTVVGTYHGSPDQSHQVTGNHQQPPQQNTGFPR.S	0	-	0	59	46	3.95653e-26	3.95653e-26	-	0
sw620/replicate_1/620_F3_01_ms2.msalign	-1	2002561	HCD	4607	3907.9	71	4	4568.24	4569.24	981	1718000	-1000	sp|Q14444|CAPR1_HUMAN	Caprin-1 OS=Homo sapiens OX=9606 GN=CAPRIN1 PE=1 SV=2	14	63	K.SSGPPPPSGSSGSEAAAGAGAAAPASQHPATGTGAVQTEAMKQILGVIDK.K	0	-	0	26	21	1.09093e-14	1.09093e-14	-	0
../study_2_1.3.4/sw620/replicate_1/CRC_SW620_SEC2_RPLC13_ms2.msalign	-1	17000898	HCD	3045	2594.24	65	10	6533.28	6534.28	661	4604000	35.6667	sp|Q14444|CAPR1_HUMAN	Caprin-1 OS=Homo sapiens OX=9606 GN=CAPRIN1 PE=1 SV=2	2	70	M.PSATSHSGSGSKSSGPPPPSGSSGSEAAAGAGAAAPASQHPATGTGAVQTEAMKQILGVIDKKLRNLEK.K	0	-	0	17	14	3.11185e-12	3.11185e-12	-	0
sw620/replicate_2/620_F3_02_ms2.msalign	-1	2002987	HCD	5175	4377.95	62	5	3740.67	3740.67	1600	4590000	-1000	sp|Q14444|CAPR1_HUMAN	Caprin-1 OS=Homo sapiens OX=9606 GN=CAPRIN1 PE=1 SV=2	14	55	K.SSGPPPPS(GSSGSEAAAG)[37.9478]AGAAAPASQHPATGTGAVQTEAMK.Q	1	-	0	25	19	1.96523e-11	1.96523e-11	-	0
sw620/replicate_1/620_F3_01_ms2.msalign	-1	2001931	HCD	3836	3290.85	78	5	4697.34	4697.34	1628	61910000	39.6308	sp|Q14444|CAPR1_HUMAN	Caprin-1 OS=Homo sapiens OX=9606 GN=CAPRIN1 PE=1 SV=2	14	64	K.SSGPPPPSGSSGSEAAAGAGAAAPASQHPATGTGAVQTEAMKQILGVIDKK.L	0	-	0	30	26	2.40828e-11	2.40828e-11	-	0
../study_2_1.3.4/sw620/replicate_2/CRC_SW620_SEC1_RPLC12_2_ms2.msalign	-1	2000706	HCD	3016	2564.32	156	15	11783.9	11784.9	874	44720000	17.7213	sp|Q14444|CAPR1_HUMAN	Caprin-1 OS=Homo sapiens OX=9606 GN=CAPRIN1 PE=1 SV=2	2	114	M.PSATSHSGSGSKSSGPPPPSGSSGSEAAAGAGAAAPASQHPATGTGAVQTEAMKQILGVIDKKLRNLEKKKGKLDDYQERMNKGERLNQDQLDAVSKYQEVTNNLEFAKELQR.S	0	-	0	27	22	4.59492e-11	4.59492e-11	-	0
sw620/SW620_10_choose_ms2.msalign	-1	1002016	HCD	5140	4382.64	82	6	4966.53	4966.52	2255	4581000	-1000	sp|Q14444|CAPR1_HUMAN	Caprin-1 OS=Homo sapiens OX=9606 GN=CAPRIN1 PE=1 SV=2	14	66	K.SSGPPPPSGSSGSEAAAGAGAAAPASQHPATGTGAVQTEAMKQILGVIDKKLR.N	0	-	0	27	21	6.87294e-11	6.87294e-11	-	0
sw620/SW620_9_choose_ms2.msalign	-1	12001905	HCD	4943	4249.28	139	7	8392.44	8392.69	2503	28850000	0.46421	sp|Q14444|CAPR1_HUMAN	Caprin-1 OS=Homo sapiens OX=9606 GN=CAPRIN1 PE=1 SV=2	524	599	N.(APVPPVNEPETLK)[-182.3615]QQNQYQASYNQSFSSQPHQVEQTELQQEQLQTVVGTYHGSPDQSHQVTGNHQQPPQQNTGFPR.S	1	-	0	26	22	5.93146e-10	5.93146e-10	-	0
../study_2_1.3.4/sw480/replicate_3/CRC_SW480_SEC2_RPLC10_3_ms2.msalign	-1	14000976	HCD	3065	2602.02	55	8	6050.02	6050.02	2205	7565000	42.6022	sp|Q14444|CAPR1_HUMAN	Caprin-1 OS=Homo sapiens OX=9606 GN=CAPRIN1 PE=1 SV=2	2	66	M.PSATSHSGSGSKSSGPPPPSGSSGSEAAAGAGAAAPASQHPATGTGAVQTEAMKQILGVIDKKLR.N	0	-	0	15	12	1.13871e-09	1.13871e-09	-	0
sw620/replicate_2/620_F3_02_ms2.msalign	-1	2002971	HCD	5156	4362.71	61	4	3702.72	3702.72	2141	26630000	47.3573	sp|Q14444|CAPR1_HUMAN	Caprin-1 OS=Homo sapiens OX=9606 GN=CAPRIN1 PE=1 SV=2	14	55	K.SSGPPPPSGSSGSEAAAGAGAAAPASQHPATGTGAVQTEAMK.Q	0	-	0	22	23	1.84439e-09	1.84439e-09	-	0
../study_2_1.3.4/sw620/replicate_1/CRC_SW620_SEC1_RPLC12_ms2.msalign	-1	2000667	HCD	3082	2624.03	159	15	11799.9	11800.2	1174	25910000	-1000	sp|Q14444|CAPR1_HUMAN	Caprin-1 OS=Homo sapiens OX=9606 GN=CAPRIN1 PE=1 SV=2	2	114	M.PSATSHSGSGSKSSGPPPPSGSSGSEAAAG(AGAA)[15.2877]APASQHPATGTGAVQTEAMKQILGVIDKKLRNLEKKKGKLDDYQERMNKGERLNQDQLDAVSKYQEVTNNLEFAKELQR.S	1	-	0	27	24	5.66738e-09	5.66738e-09	-	0
sw620/SW620_11_choose_ms2.msalign	-1	2002138	HCD	5979	5272.03	68	18	19939.7	19940.6	2788	515300000	38.3235	sp|Q14444|CAPR1_HUMAN	Caprin-1 OS=Homo sapiens OX=9606 GN=CAPRIN1 PE=1 SV=2	417	599	R.LAQPNQVPVQPEATQVPLVSSTSEGYTASQPLYQPSHATEQRPQKEPIDQIQATISLNTDQTTASSSLPAASQPQVFQAGTSKPLHSSGINVNAAPFQSMQTVFNMNAPVPPVNEPETLKQQNQYQASYNQSFSSQPHQVEQTELQQEQLQTVVGTYHGSPDQSHQVTGNHQQPPQQNTGFPR.S	0	-	0	18	16	5.90246e-09	5.90246e-09	-	0
../study_2_1.3.4/sw480/replicate_1/CRC_SW480_SEC2_RPLC11_ms2.msalign	-1	15000721	HCD	2554	2180.55	84	11	9435.7	9436.72	3264	6235000	23.6656	sp|Q14444|CAPR1_HUMAN	Caprin-1 OS=Homo sapiens OX=9606 GN=CAPRIN1 PE=1 SV=2	2	94	M.PSATSHSGSGSKSSGPPPPSGSSGSEAAAGAGAAAPASQHPATGTGAVQTEAMKQILGVIDKKLRNLEKKKGKLDDYQERMNKGERLNQDQLD.A	0	-	0	18	13	8.17551e-08	8.17551e-08	-	0
sw620/replicate_3/620_F3_03_ms2.msalign	-1	2002916	HCD	5110	4332	61	4	3707.77	3707.88	2978	761400	-1000	sp|Q14444|CAPR1_HUMAN	Caprin-1 OS=Homo sapiens OX=9606 GN=CAPRIN1 PE=1 SV=2	14	55	K.SSGPPPPSGSSGSEAAAGA(G)[5.1642]AAAPASQHPATGTGAVQTEAMK.Q	1	-	0	13	14	2.83174e-07	2.83174e-07	-	0
sw620/replicate_1/620_F3_01_ms2.msalign	-1	2001725	HCD	3589	3094.1	61	4	3667.69	3667.69	2932	35250000	-339.622	sp|Q14444|CAPR1_HUMAN	Caprin-1 OS=Homo sapiens OX=9606 GN=CAPRIN1 PE=1 SV=2	626	660	Y.(RGPANGFRGGYD)[-128.0667]GYRPSFSNTPNSGYTQSQFSAPR.D	1	-	0	20	20	6.89745e-07	6.89745e-07	-	0
../study_2_1.3.4/sw620/replicate_2/CRC_SW620_SEC2_RPLC6_2_ms2.msalign	-1	28001711	HCD	3363	2792.52	42	7	5796.82	5796.82	1759	8154000	-1000	sp|Q14444|CAPR1_HUMAN	Caprin-1 OS=Homo sapiens OX=9606 GN=CAPRIN1 PE=1 SV=2	2	65	M.PSATSHSGSGSKSSGPPPPSGSSGSEAAAGAGAAAPASQH(PATGTGAVQTEAMKQILGVIDKKL)[-97.0907].R	1	-	0	20	16	1.11123e-06	1.11123e-06	-	0
../study_2_1.3.4/sw480/replicate_2/CRC_SW480_SEC2_RPLC10_2_ms2.msalign	-1	14000976	HCD	3443	2963.18	50	8	6066.01	6066.01	3951	16110000	42.4661	sp|Q14444|CAPR1_HUMAN	Caprin-1 OS=Homo sapiens OX=9606 GN=CAPRIN1 PE=1 SV=2	2	66	M.PSATSHSGSGSKSSGPPPPSGSSGSEAAAGAGAAAPASQH(PATGTGAVQTEAMKQILGVIDKKLR)[15.9952].N	1	-	0	18	14	4.61101e-06	4.61102e-06	-	6.55824e-05
sw480/replicate_3/480_F3_03_ms2.msalign	-1	2001759	HCD	3505	3019.36	78	5	4713.34	4713.33	2872	12980000	34.5344	sp|Q14444|CAPR1_HUMAN	Caprin-1 OS=Homo sapiens OX=9606 GN=CAPRIN1 PE=1 SV=2	14	65	K.SSGPPPPSGSSGSEAAAGAGAAAPASQ(HP)[-97.0878]ATGTGAVQTEAMKQILGVIDKKL.R	1	-	0	26	23	1.49631e-05	1.49632e-05	-	0.000123092
./SW480_04_01_ms2.msalign	-1	3001648	HCD	3264	2795.53	28	6	6545.22	6545.21	1161	26410000	-1000	sp|Q14444|CAPR1_HUMAN	Caprin-1 OS=Homo sapiens OX=9606 GN=CAPRIN1 PE=1 SV=2	298	356	R.QFMAETQFTSGEKEQVDEWTVETVEVVNSLQQQPQAASPSVPEPHSLTPVAQADPLVRR.Q	0	-	0	10	8	4.99011e-05	4.99024e-05	-	0.000229779
sw620/replicate_2/620_F3_02_ms2.msalign	-1	2001587	HCD	3443	2989.94	53	4	3191.61	3192.61	3541	24680000	-353.934	sp|Q14444|CAPR1_HUMAN	Caprin-1 OS=Homo sapiens OX=9606 GN=CAPRIN1 PE=1 SV=2	88	114	R.LNQDQLDAVSKYQEVTNNLEFAKELQR.S	0	-	0	11	11	3.42854e-05	3.4286e-05	-	0.000234811
sw620/replicate_1/620_F3_01_ms2.msalign	-1	2003143	HCD	5329	4487.31	61	4	3718.72	3718.71	3400	24730000	42.6143	sp|Q14444|CAPR1_HUMAN	Caprin-1 OS=Homo sapiens OX=9606 GN=CAPRIN1 PE=1 SV=2	14	55	K.SSGPPPPSGSSGSEAAAGAGAAAPASQH(PATGTGAV)[15.9953]QTEAMK.Q	1	-	0	22	22	2.17602e-05	2.17604e-05	-	0.000240761
sw620/SW620_9_choose_ms2.msalign	-1	12002705	HCD	6441	5478.5	29	8	6887.21	6887.17	4280	43760000	-1000	sp|Q14444|CAPR1_HUMAN	Caprin-1 OS=Homo sapiens OX=9606 GN=CAPRIN1 PE=1 SV=2	357	416	R.QRVQDLMAQMQGPYNFIQDSMLDFENQTLDPAIVSAQPMNPTQNMDMPQLV(C)[Carbamidomethylation]PPVHSESR.L	0	-	0	9	7	0.00019414	0.000194159	-	0.000589149
sw620/SW620_9_choose_ms2.msalign	-1	12002696	HCD	6427	5467.11	58	8	6844.2	6844.17	4322	82790000	47.9854	sp|Q14444|CAPR1_HUMAN	Caprin-1 OS=Homo sapiens OX=9606 GN=CAPRIN1 PE=1 SV=2	357	416	R.QRVQDLMAQMQGPYNFIQDSMLDFENQTLDPAIVSAQPMNPTQNMDMPQLV((C)[Carbamidomethylation])[-43.0027]PPVHSESR.L	1	-	0	16	12	0.000257971	0.000258005	-	0.000790514
sw620/SW620_11_choose_ms2.msalign	-1	2000950	HCD	4285	3899.97	104	8	6249.45	6249.64	4311	3232000	-1000	sp|Q14444|CAPR1_HUMAN	Caprin-1 OS=Homo sapiens OX=9606 GN=CAPRIN1 PE=1 SV=2	63	114	D.(KKLR)[-28.6606]NLEKKKGKLDDYQERMNKGERLNQDQLDAVSKYQEVTNNLEFAKELQR.S	1	-	0	17	17	0.000243745	0.000243775	-	0.000793273
../study_2_1.3.4/sw620/replicate_2/CRC_SW620_SEC2_RPLC13_2_ms2.msalign	-1	17001077	HCD	3169	2681.21	99	8	6526.03	6526.22	2702	2914000	-33.7381	sp|Q14444|CAPR1_HUMAN	Caprin-1 OS=Homo sapiens OX=9606 GN=CAPRIN1 PE=1 SV=2	2	70	M.PSATSHSGSGSKSSGPPPPSGSSGSEAA(A)[-8.0555]GAGAAAPASQHPATGTGAVQTEAMKQILGVIDKKLRNLEK.K	1	-	0	16	12	0.000492825	0.000492946	-	0.00122137
../study_2_1.3.4/sw620/replicate_1/CRC_SW620_SEC2_RPLC13_ms2.msalign	-1	17000901	HCD	3048	2596.61	107	9	6550.28	6550.27	2634	2138000	-3.16592	sp|Q14444|CAPR1_HUMAN	Caprin-1 OS=Homo sapiens OX=9606 GN=CAPRIN1 PE=1 SV=2	2	71	M.PSATSHSGSGSKSSGPPPPSGSSGSEAAAGAGAAAPASQH(PATGTGAVQTEAMKQILGVIDK)[-112.1026]KLRNLEKK.K	1	-	0	14	13	0.000810278	0.000810607	-	0.00153427
sw620/SW620_10_choose_ms2.msalign	-1	1000841	HCD	3483	3018.94	68	6	4117.94	4117.94	3575	20300000	46.591	sp|P00918|CAH2_HUMAN	Carbonic anhydrase 2 OS=Homo sapiens OX=9606 GN=CA2 PE=1 SV=2	2	35	M.(S)[Acetyl]HHWGYGKHNGPEHWHKDFPI(A)[114.0462]KGERQSPVDIDT.H	1	-	0	24	20	2.02957e-06	2.02958e-06	-	0
sw620/SW620_12_choose_ms2.msalign	-1	3000376	HCD	3858	3565.66	95	8	6453.27	6453.24	4580	70110000	53.5663	sp|P00918|CAH2_HUMAN	Carbonic anhydrase 2 OS=Homo sapiens OX=9606 GN=CA2 PE=1 SV=2	2	57	M.(S)[Acetyl]HHWGYGKHNGPEHWHKDFPIA(KGERQSPVDIDTHTAKYDPSLKPLSVSYDQATSL)[47.1402].R	1	-	0	15	14	0.00118136	0.00118206	-	0.00198952
sw480/SW480_9_choose_ms2.msalign	-1	12002226	HCD	4470	3714.99	82	6	4934.42	4934.41	3046	205200000	52.7258	sp|P16152|CBR1_HUMAN	Carbonyl reductase [NADPH] 1 OS=Homo sapiens OX=9606 GN=CBR1 PE=1 SV=3	233	277	R.(TDMAGPKATKSPEEGAE)[72.0223]TPVYLALLPPDAEGPHGQFVSEKRVEQW.	1	-	0	23	16	2.08573e-07	2.08573e-07	-	0
sw480/replicate_3/480_F6_03_ms2.msalign	-1	5001649	HCD	4271	3640.92	38	4	2590.32	2589.3	3025	705500	-344.801	sp|P16152|CBR1_HUMAN	Carbonyl reductase [NADPH] 1 OS=Homo sapiens OX=9606 GN=CBR1 PE=1 SV=3	255	277	L.ALLPPDAEGPHGQFVSEKRVEQW.	0	-	0	10	8	4.11687e-05	4.11695e-05	-	0.000232288
sw620/replicate_2/620_F3_02_ms2.msalign	-1	2002186	HCD	4165	3566.42	70	4	4236.06	4236.06	3807	31530000	25.9423	sp|P16152|CBR1_HUMAN	Carbonyl reductase [NADPH] 1 OS=Homo sapiens OX=9606 GN=CBR1 PE=1 SV=3	233	272	R.(TDMAGPKATKSPEEGA)[72.0229]ETPVYLALLPPDAEGPHGQFVSEK.R	1	-	0	23	18	0.000200817	0.000200837	-	0.000641437
sw480/SW480_6_choose_ms2.msalign	-1	9002552	HCD	7135	6088.5	66	8	6242.12	6242.09	3183	67000000	-1000	sp|P68400|CSK21_HUMAN	Casein kinase II subunit alpha OS=Homo sapiens OX=9606 GN=CSNK2A1 PE=1 SV=1	326	391	Y.TVVKDQARMGSSSMPGGSTPVSSANMMSGISSVPTPSPLGPLAGSPVIAAANPLGMPVPAAAGAQQ.	0	-	0	14	10	5.95339e-07	5.9534e-07	-	0
sw480/SW480_6_choose_ms2.msalign	-1	9002553	HCD	7140	6092.8	44	7	6258.11	6258.3	4102	44460000	-1000	sp|P68400|CSK21_HUMAN	Casein kinase II subunit alpha OS=Homo sapiens OX=9606 GN=CSNK2A1 PE=1 SV=1	326	391	Y.TVVKDQARMGSSSMPGGSTPVSSANMMSG(ISSVPTPSPLGPLAGSPVIAAAN)[16.2018]PLGMPVPAAAGAQQ.	1	-	0	9	9	0.000176653	0.000176669	-	0.000591748
./SW480_01_02_ms2.msalign	-1	390	HCD	1806	1615.38	28	3	2028.15	2028.15	1060	1589000	-340.506	sp|P67870|CSK2B_HUMAN	Casein kinase II subunit beta OS=Homo sapiens OX=9606 GN=CSNK2B PE=1 SV=1	198	215	Y.QLQLQAASNFKSPVKTIR.	0	-	0	6	6	8.85849e-06	8.85853e-06	-	0.000126638
sw620/replicate_3/620_F3_03_ms2.msalign	-1	2003458	HCD	5792	4882.76	44	4	4582.99	4583	2528	647300	-1000	sp|P04040|CATA_HUMAN	Catalase OS=Homo sapiens OX=9606 GN=CAT PE=1 SV=3	392	430	P.M(C)[Carbamidomethylation](MQDNQGGA)[226.1054]PNYYPNSFGAPEQQPSALEHSIQYSGEVR.R	1	-	0	17	14	1.0617e-08	1.0617e-08	-	0
sw480/SW480_3_choose_ms2.msalign	-1	6000580	HCD	3124	2809	90	6	5446.01	5446.01	1304	148200000	45.8342	sp|P35221|CTNA1_HUMAN	Catenin alpha-1 OS=Homo sapiens OX=9606 GN=CTNNA1 PE=1 SV=1	860	906	W.KMKAPEKKPLVKREKQDETQTKIKRASQKKHVNPVQALSEFKAMDSI.	0	-	0	42	30	1.12471e-14	1.12471e-14	-	0
sw480/SW480_3_choose_ms2.msalign	-1	6000577	HCD	3121	2806.63	91	6	5462	5462	1825	513900000	53.7773	sp|P35221|CTNA1_HUMAN	Catenin alpha-1 OS=Homo sapiens OX=9606 GN=CTNNA1 PE=1 SV=1	860	906	W.(KMK)[15.9931]APEKKPLVKREKQDETQTKIKRASQKKHVNPVQALSEFKAMDSI.	1	-	0	44	30	4.58221e-12	4.58221e-12	-	0
../study_2_1.3.4/sw480/replicate_1/CRC_SW480_SEC2_RPLC5_ms2.msalign	-1	26000420	HCD	1991	1736.11	85	6	5525.97	5525.97	2439	54740000	45.8248	sp|P35221|CTNA1_HUMAN	Catenin alpha-1 OS=Homo sapiens OX=9606 GN=CTNNA1 PE=1 SV=1	860	906	W.KMKAPEKKPLVKREKQDE(TQTKIKRASQKKHVN)[79.9641]PVQALSEFKAMDSI.	1	-	0	35	28	8.47363e-10	8.47363e-10	-	0
sw480/SW480_3_choose_ms2.msalign	-1	6000667	HCD	3229	2892.81	92	6	5541.98	5541.97	3370	205800000	55.8955	sp|P35221|CTNA1_HUMAN	Catenin alpha-1 OS=Homo sapiens OX=9606 GN=CTNNA1 PE=1 SV=1	859	906	S.(WKMK)[-90.1191]APEKKPLVKREKQDETQTKIKRASQKKHVNPVQALSEFKAMDSI.	1	-	0	33	23	2.13821e-06	2.13821e-06	-	0
sw620/replicate_3/SW620_02_03_ms2.msalign	-1	1001524	HCD	3397	2921.37	11	6	9880.48	9880.47	674	8901000	-1000	sp|P35222|CTNB1_HUMAN	Catenin beta-1 OS=Homo sapiens OX=9606 GN=CTNNB1 PE=1 SV=1	2	90	M.(A)[Acetyl]TQADLMELDMAMEPDRKAAVSHWQQQSYLDSGIHSGATTTAPSLSGKGNPEEEDVDTSQVLYEWEQGFSQSFTQEQVADIDGQYAMTR.A	0	-	0	10	10	4.7754e-09	4.7754e-09	-	0
sw620/SW620_5_choose_ms2.msalign	-1	8001604	HCD	4428	3901.27	92	6	5556.72	5556.71	1442	12880000	-1000	sp|O60716|CTND1_HUMAN	Catenin delta-1 OS=Homo sapiens OX=9606 GN=CTNND1 PE=1 SV=1	102	151	R.(MQE)[42.0107]PGQIVETYTEEDPEGAMSVVSVETSDDGTTRRTETTVKKVVKTVTTR.T	1	-	0	36	24	1.53215e-14	1.53215e-14	-	0
sw620/replicate_2/620_F1_02_ms2.msalign	-1	1164	HCD	3300	2817.41	43	4	2615.34	2615.33	4089	1394000	-1000	sp|O60716|CTND1_HUMAN	Catenin delta-1 OS=Homo sapiens OX=9606 GN=CTNND1 PE=1 SV=1	916	939	R.TLDRSGDLGDMEPLKGTTPL(MQDE)[-2.8913].G	1	-	0	18	16	0.0012748	0.00127561	-	0.00198154
sw620/SW620_6_choose_ms2.msalign	-1	9001423	HCD	3945	3472.85	88	6	5433.54	5433.52	1489	154600000	47.0516	sp|P07858|CATB_HUMAN	Cathepsin B OS=Homo sapiens OX=9606 GN=CTSB PE=1 SV=3	80	126	K.LPASFDAREQWPQ(C)[Carbamidomethylation]PTIKEIRDQGS(C)[Carbamidomethylation]GS(C)[Carbamidomethylation]WAFGAVEAISDRI(C)[Carbamidomethylation]IHTN.A	0	-	0	36	31	2.83248e-14	2.83248e-14	-	0
sw480/replicate_3/480_F5_03_ms2.msalign	-1	4001120	HCD	2634	2230.78	75	5	5390.52	5390.52	1337	16310000	47.8707	sp|P07858|CATB_HUMAN	Cathepsin B OS=Homo sapiens OX=9606 GN=CTSB PE=1 SV=3	80	126	K.LPASFDAREQWPQ((C)[Carbamidomethylation])[-42.9977]PTIKEIRDQGS(C)[Carbamidomethylation]GS(C)[Carbamidomethylation]WAFGAVEAISDRI(C)[Carbamidomethylation]IHTN.A	1	-	0	30	27	1.63522e-11	1.63522e-11	-	0
sw480/replicate_3/480_F5_03_ms2.msalign	-1	4001116	HCD	2629	2226.74	78	5	5347.52	5347.51	2339	13620000	43.2158	sp|P07858|CATB_HUMAN	Cathepsin B OS=Homo sapiens OX=9606 GN=CTSB PE=1 SV=3	80	126	K.LPASFDAREQWPQ(C)[Carbamidomethylation]PTIKE(IRDQGS(C)[Carbamidomethylation]GS(C)[Carbamidomethylation]WAFGA)[-86.0062]VEAISDRI(C)[Carbamidomethylation]IHTN.A	1	-	0	26	22	2.47469e-07	2.47469e-07	-	0
sw480/SW480_6_choose_ms2.msalign	-1	9001179	HCD	3544	3061.05	90	6	5406.52	5406.52	3700	27580000	38.6614	sp|P07858|CATB_HUMAN	Cathepsin B OS=Homo sapiens OX=9606 GN=CTSB PE=1 SV=3	80	126	K.LPASFDAREQW(PQ(C)[Carbamidomethylation]PTIKEIRDQGS(C)[Carbamidomethylation]GS(C)[Carbamidomethylation])[-27.0020]WAFGAVEAISDRI(C)[Carbamidomethylation]IHTN.A	1	-	0	22	21	1.67621e-05	1.67622e-05	-	0.000122227
sw480/replicate_2/480_F5_02_ms2.msalign	-1	4001868	HCD	3727	3107.2	21	2	1384.72	1384.72	3964	224100	-1000	sp|P07858|CATB_HUMAN	Cathepsin B OS=Homo sapiens OX=9606 GN=CTSB PE=1 SV=3	321	333	G.IESEVVAGIPRTD.Q	0	-	0	9	9	0.00698005	0.00700452	-	0.0065204
sw620/replicate_2/620_F5_02_ms2.msalign	-1	4001381	HCD	3342	2827.77	41	4	2502.37	2502.36	3813	4201000	43.2389	sp|P07339|CATD_HUMAN	Cathepsin D OS=Homo sapiens OX=9606 GN=CTSD PE=1 SV=1	170	193	L.GGVKVERQVFGEATKQPGITFIAA.K	0	-	0	10	9	0.000206292	0.000206313	-	0.000693777
sw480/replicate_3/480_F6_03_ms2.msalign	-1	5001792	HCD	4442	3778.25	41	4	2491.24	2491.22	3088	1582000	51.0952	sp|Q9UBR2|CATZ_HUMAN	Cathepsin Z OS=Homo sapiens OX=9606 GN=CTSZ PE=1 SV=1	61	81	A.DLPKSWDWRNVDGVNYASITR.N	0	-	0	12	12	5.92791e-05	5.92809e-05	-	0.000227583
sw620/replicate_1/620_F5_01_ms2.msalign	-1	4001005	HCD	3018	2581.3	45	4	2709.33	2709.33	3854	2820000	-339.49	sp|Q9UBR2|CATZ_HUMAN	Cathepsin Z OS=Homo sapiens OX=9606 GN=CTSZ PE=1 SV=1	280	303	T.YKDGKGARYNLAI(EEH(C)[Carbamidomethylation]TFG)[-43.0000]DPIV.	1	-	0	12	9	0.000510437	0.000510567	-	0.00121858
sw480/replicate_2/480_F4_02_ms2.msalign	-1	3004422	HCD	5340	4285.98	69	6	6695.38	6695.35	1890	1576000	-1000	sp|Q969G5|CAVN3_HUMAN	Caveolae-associated protein 3 OS=Homo sapiens OX=9606 GN=CAVIN3 PE=1 SV=3	197	261	R.KGPAAPPPTPVKPPRLGPGRSAEAQPEAQPALEPTLEPEPPQDTEEDPGRPGAAEEALLQMESVA.	0	-	0	15	13	9.38244e-10	9.38244e-10	-	0
sw620/replicate_3/620_F3_03_ms2.msalign	-1	2004029	HCD	6518	5469.98	56	4	4724.2	4724.19	3576	460300	-1000	sp|Q969G5|CAVN3_HUMAN	Caveolae-associated protein 3 OS=Homo sapiens OX=9606 GN=CAVIN3 PE=1 SV=3	217	261	R.SAEAQPEAQPALEPTLEPEPPQDTEEDPGRPGAAEEALLQMESVA.	0	-	0	9	9	1.5832e-05	1.58321e-05	-	0.000122639
sw620/replicate_2/620_F3_02_ms2.msalign	-1	2003741	HCD	6138	5157.85	30	4	4934.34	4935.35	2587	358400	-1000	sp|P17676|CEBPB_HUMAN	CCAAT/enhancer-binding protein beta OS=Homo sapiens OX=9606 GN=CEBPB PE=1 SV=2	209	260	R.AYLGYQAVPSGSSGSLSTSSSSSPPGTPSPADAKAPPTA(C)[Carbamidomethylation]YAGAAPAPSQVK.S	0	-	0	11	10	6.1814e-08	6.1814e-08	-	0
sw480/replicate_2/480_F3_02_ms2.msalign	-1	2002099	HCD	3879	3311.34	70	4	4242.21	4243.21	334	4462000	-1000	sp|P53567|CEBPG_HUMAN	CCAAT/enhancer-binding protein gamma OS=Homo sapiens OX=9606 GN=CEBPG PE=1 SV=1	2	44	M.(S)[Acetyl]KISQQNSTPGVNGISVIHTQAHASGLQQVPQLVPAGPGGGGK.A	0	-	0	26	20	5.47883e-21	5.47883e-21	-	0
sw620/replicate_3/620_F3_03_ms2.msalign	-1	2002082	HCD	4059	3486.26	66	4	3965.89	3965.89	745	15160000	-351.271	sp|P53567|CEBPG_HUMAN	CCAAT/enhancer-binding protein gamma OS=Homo sapiens OX=9606 GN=CEBPG PE=1 SV=1	114	150	K.ELSVLKDLFLEHAHNLADNVQSISTENTTADGDNAGQ.	0	-	0	25	21	2.28126e-16	2.28126e-16	-	0
../study_2_1.3.4/sw480/replicate_2/CRC_SW480_SEC2_RPLC14_2_ms2.msalign	-1	18000945	HCD	2935	2595.02	56	6	5266.81	5267.81	1483	13180000	41.5133	sp|P53567|CEBPG_HUMAN	CCAAT/enhancer-binding protein gamma OS=Homo sapiens OX=9606 GN=CEBPG PE=1 SV=1	2	54	M.(S)[Acetyl]KISQQNSTPGVNGISVIHTQAHASGLQQVPQLVPAGPGGGGKAVAPSKQSKK.S	0	-	0	20	15	1.0268e-12	1.0268e-12	-	0
../study_2_1.3.4/sw480/replicate_1/CRC_SW480_SEC2_RPLC14_ms2.msalign	-1	18001927	HCD	4701	3931.7	68	6	5139.71	5139.72	1837	65380000	-1000	sp|P53567|CEBPG_HUMAN	CCAAT/enhancer-binding protein gamma OS=Homo sapiens OX=9606 GN=CEBPG PE=1 SV=1	2	53	M.(S)[Acetyl]KISQQNSTPGVNGISVIHTQAHASGLQQVPQLVPAGPGGGGKAVAPSKQSK.K	0	-	0	30	21	9.75533e-12	9.75533e-12	-	0
./480_F3_01_ms2.msalign	-1	2002013	HCD	3850	3247.39	66	4	3985.08	3986.07	1297	2259000	-1000	sp|P53567|CEBPG_HUMAN	CCAAT/enhancer-binding protein gamma OS=Homo sapiens OX=9606 GN=CEBPG PE=1 SV=1	4	44	K.ISQQNSTPGVNGISVIHTQAHASGLQQVPQLVPAGPGGGGK.A	0	-	0	20	17	3.9474e-11	3.9474e-11	-	0
sw480/replicate_3/480_F3_03_ms2.msalign	-1	2002912	HCD	4923	4160.07	36	3	3296.49	3296.48	2823	274000	-1000	sp|P53567|CEBPG_HUMAN	CCAAT/enhancer-binding protein gamma OS=Homo sapiens OX=9606 GN=CEBPG PE=1 SV=1	120	150	K.DLFLEHAHNLADNVQSISTENTTADGDNAGQ.	0	-	0	8	7	9.64075e-06	9.6408e-06	-	0.000126
sw620/replicate_2/620_F6_02_ms2.msalign	-1	5000439	HCD	2766	2455.23	43	6	4133.19	4133.18	605	550000	-329.13	sp|O95400|CD2B2_HUMAN	CD2 antigen cytoplasmic tail-binding protein 2 OS=Homo sapiens OX=9606 GN=CD2BP2 PE=1 SV=1	2	40	M.PKRKVTFQGVGDEEDEDEIIVPKKKLVDPVAGSGGPGSR.F	0	-	0	24	22	1.53889e-17	1.53889e-17	-	0
sw480/SW480_8_choose_ms2.msalign	-1	11001526	HCD	4051	3581.02	79	5	4939.28	4940.28	1461	8457000	-396.91	sp|O95400|CD2B2_HUMAN	CD2 antigen cytoplasmic tail-binding protein 2 OS=Homo sapiens OX=9606 GN=CD2BP2 PE=1 SV=1	87	127	R.ITPFNLQEEMEEGHFDADGNYFLNRDAQIRDSWLDNIDWVK.I	0	-	0	21	18	7.55471e-14	7.55471e-14	-	0
./SW480_03_02_ms2.msalign	-1	2001372	HCD	2924	2508.97	44	4	4400.13	4400.13	1183	1340000	-1000	sp|O95400|CD2B2_HUMAN	CD2 antigen cytoplasmic tail-binding protein 2 OS=Homo sapiens OX=9606 GN=CD2BP2 PE=1 SV=1	229	268	R.LKGLG(C)[Carbamidomethylation]QTLGPHNPTPPPSLDMFAEELAEEELETPTPTQR.G	0	-	0	13	12	9.27576e-05	9.27619e-05	-	0.000389148
sw480/replicate_3/480_F6_03_ms2.msalign	-1	5001972	HCD	4658	3951.84	31	3	2117.03	2117.02	3549	2771000	-336.927	sp|O95400|CD2B2_HUMAN	CD2 antigen cytoplasmic tail-binding protein 2 OS=Homo sapiens OX=9606 GN=CD2BP2 PE=1 SV=1	324	341	D.PPGGQFYNSKRIDFDLYT.	0	-	0	9	6	0.00159701	0.00159828	-	0.00224419
sw620/SW620_8_choose_ms2.msalign	-1	11000142	HCD	2588	2449.29	128	9	8003.35	8003.34	742	40660000	50.2985	sp|Q9Y5K6|CD2AP_HUMAN	CD2-associated protein OS=Homo sapiens OX=9606 GN=CD2AP PE=1 SV=1	571	639	K.AKVETDDVKKNSLDELRAQIIE(L)[-43.0013]L(C)[Carbamidomethylation]IVEALKKDHGKELEKLRKDLEEEKTMRSNLEMEIEKLKKAVLSS.	1	-	0	41	39	4.00337e-19	4.00337e-19	-	0
../study_2_1.3.4/sw480/replicate_2/CRC_SW480_SEC3_RPLC15_2_ms2.msalign	-1	36000479	HCD	2084	1776	141	9	8508.31	8508.31	1426	34660000	28.8557	sp|Q9Y5K6|CD2AP_HUMAN	CD2-associated protein OS=Homo sapiens OX=9606 GN=CD2AP PE=1 SV=1	2	72	M.(V)[Acetyl]DYIVEYDYDAVHDDELTIRVGEIIRNVKKLQEEGWLEGELNGRRGMFPDNFVKEIKRETEFKDDSLPIKR.E	0	-	0	33	27	5.37633e-13	5.37633e-13	-	0
../study_2_1.3.4/sw480/replicate_2/CRC_SW480_SEC1_RPLC15_2_ms2.msalign	-1	5000951	HCD	3354	2824.08	97	9	5878.22	5878.22	1693	57550000	-1000	sp|Q9Y5K6|CD2AP_HUMAN	CD2-associated protein OS=Homo sapiens OX=9606 GN=CD2AP PE=1 SV=1	404	457	R.SSGTVYPKRPEKPVPPPPPIAKINGEVSSISSKFETEPVSKLKLDSEQLPLRPK.S	0	-	0	32	23	8.70536e-12	8.70536e-12	-	0
sw620/SW620_7_choose_ms2.msalign	-1	10000565	HCD	2874	2600.7	104	8	8300.16	8300.15	2157	6810000	-1000	sp|Q9Y5K6|CD2AP_HUMAN	CD2-associated protein OS=Homo sapiens OX=9606 GN=CD2AP PE=1 SV=1	268	339	K.IKAK(EY(C)[Carbamidomethylation]RTLFA)[-44.0042]YEGTNEDELTFKEGEIIHLISKETGEAGWWRGELNGKEGVFPDNFAVQINELDKDFPKPK.K	1	-	0	31	31	2.60994e-11	2.60994e-11	-	0
../study_2_1.3.4/sw480/replicate_2/CRC_SW480_SEC1_RPLC15_2_ms2.msalign	-1	5000512	HCD	2569	2185.42	146	10	8792.44	8793.46	2922	18130000	-381.364	sp|Q9Y5K6|CD2AP_HUMAN	CD2-associated protein OS=Homo sapiens OX=9606 GN=CD2AP PE=1 SV=1	2	74	M.(V)[Acetyl]DYIVEYDYDAVHDDELTIRVGEIIRNVKKLQEEGWLEGELNGRRGMFPDNFVKEIKRETEFKDDSLPIKRER.H	0	-	0	29	20	3.43782e-08	3.43782e-08	-	0
../study_2_1.3.4/sw480/replicate_1/CRC_SW480_SEC1_RPLC15_ms2.msalign	-1	5001534	HCD	4147	3462.04	71	6	4280.76	4280.88	5019	643200	-1000	sp|Q9Y5K6|CD2AP_HUMAN	CD2-associated protein OS=Homo sapiens OX=9606 GN=CD2AP PE=1 SV=1	464	499	S.(LTVRTSKETDVV)[256.8048]NFDDIASSENLLHLTANRPKMPGR.R	1	-	0	12	11	0.000138889	0.000138899	-	0.000490009
sw480/SW480_11_choose_ms2.msalign	-1	2000061	HCD	2421	2164.89	129	10	8046.36	8046.34	4339	2789000	-1000	sp|Q9Y5K6|CD2AP_HUMAN	CD2-associated protein OS=Homo sapiens OX=9606 GN=CD2AP PE=1 SV=1	571	639	K.AKVETDDVKKNSLDELRAQIIELL(C)[Carbamidomethylation]IVEALKKDHGKELEKLRKDLEEEKTMRSNLEMEIEKLKKAVLSS.	0	-	0	13	11	0.000590129	0.000590301	-	0.00126027
../study_2_1.3.4/sw480/replicate_2/CRC_SW480_SEC1_RPLC15_2_ms2.msalign	-1	5001533	HCD	4150	3462.68	106	9	6408.28	6407.35	5215	716700000	37.4067	sp|Q9Y5K6|CD2AP_HUMAN	CD2-associated protein OS=Homo sapiens OX=9606 GN=CD2AP PE=1 SV=1	443	499	V.SKLKLDSEQLPLRPKSVDFDSLTVRTSKETDVVNFDDIASSENLLHLTANRPKMPGR.R	0	-	0	13	11	0.000566189	0.00056635	-	0.00126282
sw620/replicate_1/620_F5_01_ms2.msalign	-1	4003644	HCD	6311	5235	50	4	3009.13	3009.13	3206	277000	-1000	sp|P48960|CD97_HUMAN	CD97 antigen OS=Homo sapiens OX=9606 GN=CD97 PE=1 SV=4	79	104	K.FS(D(C)[Carbamidomethylation]WNTEGS)[37.9528]YD(C)[Carbamidomethylation]V(C)[Carbamidomethylation]SPGYEPVSGAK.T	1	-	0	21	17	5.71046e-06	5.71048e-06	-	6.4771e-05
sw620/replicate_3/620_F5_03_ms2.msalign	-1	4002569	HCD	4729	3936.45	55	5	3556.37	3556.37	3774	1621000	26.933	sp|P48960|CD97_HUMAN	CD97 antigen OS=Homo sapiens OX=9606 GN=CD97 PE=1 SV=4	74	104	K.VS(C)[Carbamidomethylation]GKFSD(C)[Carbamidomethylation]W(NTEGSYD(C)[Carbamidomethylation]V(C)[Carbamidomethylation])[53.9467]SPGYEPVSGAK.T	1	-	0	19	15	5.83879e-05	5.83896e-05	-	0.00022779
sw620/replicate_2/620_F5_02_ms2.msalign	-1	4003751	HCD	6255	5173.48	44	4	2995.14	2995.23	4085	1543000	-1000	sp|P48960|CD97_HUMAN	CD97 antigen OS=Homo sapiens OX=9606 GN=CD97 PE=1 SV=4	79	104	K.FSD(C)[Carbamidomethylation](WNTEGSYD(C)[Carbamidomethylation]V(C)[Carbamidomethylation])[24.0548]SPGYEPVSGAK.T	1	-	0	12	9	0.00126485	0.00126565	-	0.00198211
sw620/replicate_1/620_F5_01_ms2.msalign	-1	4003633	HCD	6297	5223.66	25	2	1484.07	1484.11	4229	143400	-1000	sp|P48960|CD97_HUMAN	CD97 antigen OS=Homo sapiens OX=9606 GN=CD97 PE=1 SV=4	91	104	D.((C)[Carbamidomethylation]V(C)[Carbamidomethylation])[-25.5532]SPGYEPVSGAK.T	1	-	0	10	7	0.00747232	0.00750037	-	0.00715791
../study_2_1.3.4/sw620/replicate_1/CRC_SW620_SEC2_RPLC4_ms2.msalign	-1	26000391	HCD	2057	1831.98	77	7	4629.34	4629.34	587	33230000	-25.2359	sp|P14209|CD99_HUMAN	CD99 antigen OS=Homo sapiens OX=9606 GN=CD99 PE=1 SV=1	146	185	F.IAYQKKKL((C)[Carbamidomethylation]FKENAEQ)[-43.0087]GEVDMESHRNANAEPAVQRTLLEK.	1	-	0	33	24	5.78352e-13	5.78352e-13	-	0
../study_2_1.3.4/sw620/replicate_1/CRC_SW620_SEC3_RPLC3_ms2.msalign	-1	37000153	HCD	2664	2324.76	78	7	4688.33	4688.34	776	11300000	-342.159	sp|P14209|CD99_HUMAN	CD99 antigen OS=Homo sapiens OX=9606 GN=CD99 PE=1 SV=1	146	185	F.IAYQKKKL(C)[Carbamidomethylation]FKENAEQGEVD(ME)[15.9891]SHRNANAEPAVQRTLLEK.	1	-	0	30	21	2.67244e-11	2.67244e-11	-	0
../study_2_1.3.4/sw480/replicate_2/CRC_SW480_SEC3_RPLC4_2_ms2.msalign	-1	40001050	HCD	2395	2001.24	77	7	4673.35	4672.35	2494	4099000	17.4921	sp|P14209|CD99_HUMAN	CD99 antigen OS=Homo sapiens OX=9606 GN=CD99 PE=1 SV=1	146	185	F.IAYQKKKL(C)[Carbamidomethylation]FKENAEQGEVDMESHRNANAEPAVQRTLLEK.	0	-	0	17	12	2.65843e-09	2.65843e-09	-	0
sw620/replicate_1/620_F5_01_ms2.msalign	-1	4001713	HCD	3868	3260.95	47	4	2872.44	2872.43	2218	7674000	45.9637	sp|P14209|CD99_HUMAN	CD99 antigen OS=Homo sapiens OX=9606 GN=CD99 PE=1 SV=1	106	136	K.GGSDGGGSHRKEGEEADAPGVIPGIVGAVVV.A	0	-	0	15	12	4.19646e-09	4.19646e-09	-	0
../study_2_1.3.4/sw480/replicate_1/CRC_SW480_SEC4_RPLC5_ms2.msalign	-1	50000273	HCD	3682	3207.03	31	4	2773.37	2773.36	3938	533900	-1000	sp|P14209|CD99_HUMAN	CD99 antigen OS=Homo sapiens OX=9606 GN=CD99 PE=1 SV=1	106	135	K.GGSDGGGSHRKEGEEADAPGVIPGIVGAVV.V	0	-	0	9	9	1.89409e-06	1.89409e-06	-	0
../study_2_1.3.4/sw620/replicate_1/CRC_SW620_SEC2_RPLC3_ms2.msalign	-1	25000744	HCD	2970	2573.56	77	7	4645.34	4645.34	2045	51790000	38.0116	sp|P14209|CD99_HUMAN	CD99 antigen OS=Homo sapiens OX=9606 GN=CD99 PE=1 SV=1	146	185	F.IAYQKKKL((C)[Carbamidomethylation]FKENAEQGEVD)[-27.0134]MESHRNANAEPAVQRTLLEK.	1	-	0	21	16	2.239e-05	2.23902e-05	-	0.000240341
sw620/SW620_10_choose_ms2.msalign	-1	1002716	HCD	6321	5352.41	40	7	9577.33	9577.47	4786	4595000	-1000	sp|P14209|CD99_HUMAN	CD99 antigen OS=Homo sapiens OX=9606 GN=CD99 PE=1 SV=1	11	105	L.LFGLLG(VLVA)[-36.1344]APDGGFDLSDALPDNENKKPTAIPKKPSAGDDFDLGDAVVDGENDDPRPPNPPKPMPNPNPNHPSSSGSFSDADLADGVSGGEGK.G	1	-	0	14	11	0.00386309	0.00387057	-	0.00396121
sw620/replicate_2/620_F3_02_ms2.msalign	-1	2001931	HCD	3855	3318.46	64	4	3888.77	3888.77	4002	6599000	-353.532	sp|Q9NRR8|C42S1_HUMAN	CDC42 small effector protein 1 OS=Homo sapiens OX=9606 GN=CDC42SE1 PE=1 SV=1	28	64	R.TMIGEPMNFV(HLTHIGS)[15.9968]GEMGAGDGLAMTGAVQEQMR.S	1	-	0	19	18	0.00071572	0.000715976	-	0.00134603
sw480/replicate_3/480_F1_03_ms2.msalign	-1	198	HCD	2443	2156.85	60	6	3624.83	3624.84	531	2002000	-342.176	sp|Q9NZ45|CISD1_HUMAN	CDGSH iron-sulfur domain-containing protein 1 OS=Homo sapiens OX=9606 GN=CISD1 PE=1 SV=1	77	108	R.SKKFPF(C)[Carbamidomethylation]DGAHTKHNEETGDNVGPLIIKKKET.	0	-	0	25	19	2.14849e-17	2.14849e-17	-	0
../study_2_1.3.4/sw480/replicate_1/CRC_SW480_SEC2_RPLC3_ms2.msalign	-1	24001602	HCD	2417	1980.1	56	6	3737.92	3737.93	4827	1810000	38.3794	sp|Q9NZ45|CISD1_HUMAN	CDGSH iron-sulfur domain-containing protein 1 OS=Homo sapiens OX=9606 GN=CISD1 PE=1 SV=1	76	108	W.RSKKF(PF(C)[Carbamidomethylation]D)[-43.0056]GAHTKHNEETGDNVGPLIIKKKET.	1	-	0	13	10	6.28145e-05	6.28164e-05	-	0.000283607
../study_2_1.3.4/sw480/replicate_2/CRC_SW480_SEC3_RPLC6_2_ms2.msalign	-1	42001128	HCD	3233	2744.73	73	7	4717.52	4718.52	3496	1135000	-365.874	sp|Q9BTV7|CABL2_HUMAN	CDK5 and ABL1 enzyme substrate 2 OS=Homo sapiens OX=9606 GN=CABLES2 PE=1 SV=3	2	50	M.(A)[Acetyl]AAAAGGAPGPAPGPAGPPPPAAPTSAARAPPQALRRRGDSRRRQAALF.F	0	-	0	16	11	6.43333e-07	6.43333e-07	-	0
sw620/SW620_0_choose_ms2.msalign	-1	2054	HCD	5229	4449.04	42	3	2521.2	2521.19	2526	6162000	-1000	sp|P51948|MAT1_HUMAN	CDK-activating kinase assembly factor MAT1 OS=Homo sapiens OX=9606 GN=MNAT1 PE=1 SV=1	21	41	K.LMVNV(C)[Carbamidomethylation]GHTL(C)[Carbamidomethylation]ES(C)[Carbamidomethylation]VDLLFVR.G	0	-	0	14	14	7.81753e-10	7.81753e-10	-	0
../study_2_1.3.4/sw480/replicate_3/CRC_SW480_SEC2_RPLC10_3_ms2.msalign	-1	14000968	HCD	3055	2593.9	40	8	6620.55	6620.55	5016	2007000	26.2212	sp|Q8N163|CCAR2_HUMAN	Cell cycle and apoptosis regulator protein 2 OS=Homo sapiens OX=9606 GN=CCAR2 PE=1 SV=2	2	63	M.(S)[Acetyl]QFKRQRINPLPGGRNFSGTASTSLLGPPPGLLTPPVATELSQNARHLQGGEKQRVFTGIVT.S	0	-	0	9	8	0.000900324	0.000900728	-	0.0016229
../study_2_1.3.4/sw480/replicate_3/CRC_SW480_SEC2_RPLC14_3_ms2.msalign	-1	18001564	HCD	3936	3352.89	58	6	6565.41	6566.41	461	2528000	-1000	sp|Q99459|CDC5L_HUMAN	Cell division cycle 5-like protein OS=Homo sapiens OX=9606 GN=CDC5L PE=1 SV=2	293	354	R.SKLVLPAPQISDAELQEVVKVGQASEIARQTAEESGITNSASSTLLSEYNVTNNSVALRTPR.T	0	-	0	30	28	1.78138e-19	1.78138e-19	-	0
sw620/replicate_2/620_F1_02_ms2.msalign	-1	1370	HCD	3547	3015.43	51	4	3074.71	3074.7	847	1623000	-1000	sp|Q99459|CDC5L_HUMAN	Cell division cycle 5-like protein OS=Homo sapiens OX=9606 GN=CDC5L PE=1 SV=2	293	321	R.SKLVLPAPQISDAELQEVVKVGQASEIAR.Q	0	-	0	24	22	1.17101e-15	1.17101e-15	-	0
sw620/replicate_1/620_F1_01_ms2.msalign	-1	1372	HCD	3616	3068.18	45	5	4858.47	4859.45	2087	814800	-1000	sp|Q99459|CDC5L_HUMAN	Cell division cycle 5-like protein OS=Homo sapiens OX=9606 GN=CDC5L PE=1 SV=2	355	399	R.TPASQDRILQEAQNLMALTNVDTPLKGGLNTPLHESDFSGVTPQR.Q	0	-	0	16	15	1.27195e-09	1.27195e-09	-	0
sw620/replicate_3/620_F3_03_ms2.msalign	-1	2003179	HCD	5442	4601.11	31	2	2008	2008	2968	495500	-1000	sp|Q99459|CDC5L_HUMAN	Cell division cycle 5-like protein OS=Homo sapiens OX=9606 GN=CDC5L PE=1 SV=2	272	290	K.ESDLPSAILQTSGVSEFTK.K	0	-	0	17	16	2.74311e-07	2.74311e-07	-	0
sw620/replicate_1/620_F1_01_ms2.msalign	-1	1207	HCD	3418	2909.71	55	13	14256.3	14256.3	3542	5382000	-10.1227	sp|Q99459|CDC5L_HUMAN	Cell division cycle 5-like protein OS=Homo sapiens OX=9606 GN=CDC5L PE=1 SV=2	293	426	R.SKLVLPAPQISDAELQEVVKVGQASEIARQTAEESGITNSASSTLLSEYNVTNNSVALRTPRTPASQDRILQEAQNLMALTNVDTPLKGGLNTPLHESDFSGVTPQRQVVQTPNTVLSTPFRTPSNGAEGLTPR.S	0	-	0	11	12	5.8178e-05	5.81797e-05	-	0.000227855
../study_2_1.3.4/sw480/replicate_1/CRC_SW480_SEC2_RPLC15_ms2.msalign	-1	19001621	HCD	3675	3170.34	64	5	3845.82	3846.83	5857	1453000	-1000	sp|Q99459|CDC5L_HUMAN	Cell division cycle 5-like protein OS=Homo sapiens OX=9606 GN=CDC5L PE=1 SV=2	123	156	K.LKPGEIDPNPETKPARPDPIDMDEDELEMLSEAR.A	0	-	0	9	9	0.00251377	0.00251693	-	0.00307606
sw620/replicate_3/620_F3_03_ms2.msalign	-1	2003174	HCD	5436	4596.28	44	4	4024.82	4024.94	4448	19480000	54.3335	sp|Q99459|CDC5L_HUMAN	Cell division cycle 5-like protein OS=Homo sapiens OX=9606 GN=CDC5L PE=1 SV=2	256	290	K.(EGRDRKKDKQHLKRKKESDL)[-14.2494]PSAILQTSGVSEFTK.K	1	-	0	12	11	0.00516921	0.00518261	-	0.00501905
sw620/SW620_7_choose_ms2.msalign	-1	10000732	HCD	3077	2762.46	120	8	9699.01	9698.99	562	28390000	-348.045	sp|Q8IX12|CCAR1_HUMAN	Cell division cycle and apoptosis regulator protein 1 OS=Homo sapiens OX=9606 GN=CCAR1 PE=1 SV=2	137	221	R.SSQQQTQPQKQRVFTGVVTKLHDTFGFVDEDVFFQLSAVKGKTPQVGDRVLVEATYNPNMPFKWNAQRIQTLPNQNQSQTQPLLK.T	0	-	0	52	44	5.22863e-21	5.22863e-21	-	0
sw480/SW480_8_choose_ms2.msalign	-1	11003230	HCD	7112	6083.2	35	7	5793.16	5793.15	4280	3519000	-1000	sp|Q8IX12|CCAR1_HUMAN	Cell division cycle and apoptosis regulator protein 1 OS=Homo sapiens OX=9606 GN=CCAR1 PE=1 SV=2	222	275	K.TPPAVLQPIAPQTTFGVQTQPQPQSLLQAQISAASITPLLQTQPQPLLQQPQQK.A	0	-	0	10	8	0.000438408	0.000438504	-	0.00107543
sw480/SW480_8_choose_ms2.msalign	-1	11003276	HCD	7172	6131.63	13	13	14148.3	14149.3	4428	1651000	-1000	sp|Q8IX12|CCAR1_HUMAN	Cell division cycle and apoptosis regulator protein 1 OS=Homo sapiens OX=9606 GN=CCAR1 PE=1 SV=2	2	136	M.(A)[Acetyl]QFGGQKNPPWATQFTATAVSQPAALGVQQPSLLGASPTIYTQQTALAAAGLTTQTPANYQLTQTAALQQQAAAAAAALQQQYSQPQQALYSVQQQLQQPQQTLLTQPAVALPTSLSLSTPQPTAQITVSYPTPR.S	0	-	0	5	5	0.000937133	0.000937572	-	0.00162027
sw480/SW480_11_choose_ms2.msalign	-1	2001651	HCD	4452	3792.11	57	6	6457.96	6458.95	3043	20890000	-340.844	sp|Q99674|CGRE1_HUMAN	Cell growth regulator with EF hand domain protein 1 OS=Homo sapiens OX=9606 GN=CGREF1 PE=2 SV=3	257	318	R.GEAGGQAEAEGDAPGPRGEAGGQAEARENGEEAKELPGETLESKNTQNDFEVHIVQVENDEI.	0	-	0	16	15	2.04553e-07	2.04553e-07	-	0
sw480/replicate_2/480_F3_02_ms2.msalign	-1	2003605	HCD	5746	4815.57	37	3	2461.3	2461.3	3255	2738000	-1000	sp|P43121|MUC18_HUMAN	Cell surface glycoprotein MUC18 OS=Homo sapiens OX=9606 GN=MCAM PE=1 SV=2	24	47	G.VPGEAEQPAPELVEVEVGSTALLK.C	0	-	0	16	14	4.49929e-05	4.49939e-05	-	0.000231067
sw480/replicate_2/480_F3_02_ms2.msalign	-1	2000682	HCD	2174	1952	55	5	3314.39	3314.38	508	27290000	-339.62	sp|P62633|CNBP_HUMAN	Cellular nucleic acid-binding protein OS=Homo sapiens OX=9606 GN=CNBP PE=1 SV=1	110	136	R.D(C)[Carbamidomethylation]DHADEQK(C)[Carbamidomethylation]YS(C)[Carbamidomethylation]GEFGHIQKD(C)[Carbamidomethylation]TKVK.C	0	-	0	27	24	1.69637e-18	1.69637e-18	-	0
sw480/replicate_3/480_F3_03_ms2.msalign	-1	2000949	HCD	2533	2244.94	43	4	2583.03	2583.02	470	41690000	47.5492	sp|P62633|CNBP_HUMAN	Cellular nucleic acid-binding protein OS=Homo sapiens OX=9606 GN=CNBP PE=1 SV=1	110	130	R.D(C)[Carbamidomethylation]DHADEQK(C)[Carbamidomethylation]YS(C)[Carbamidomethylation]GEFGHIQK.D	0	-	0	28	25	3.61119e-18	3.61119e-18	-	0
sw480/replicate_3/480_F3_03_ms2.msalign	-1	2000823	HCD	2382	2124.74	51	5	3087.23	3087.22	598	203500000	57.0014	sp|P62633|CNBP_HUMAN	Cellular nucleic acid-binding protein OS=Homo sapiens OX=9606 GN=CNBP PE=1 SV=1	110	134	R.D(C)[Carbamidomethylation]DHADEQK(C)[Carbamidomethylation]YS(C)[Carbamidomethylation]GEFGHIQKD(C)[Carbamidomethylation]TK.V	0	-	0	18	17	1.07505e-16	1.07505e-16	-	0
sw480/replicate_2/480_F2_02_ms2.msalign	-1	1001162	HCD	3476	2981.37	64	6	4283.86	4283.85	1102	27220000	53.4209	sp|P62633|CNBP_HUMAN	Cellular nucleic acid-binding protein OS=Homo sapiens OX=9606 GN=CNBP PE=1 SV=1	140	177	R.(C)[Carbamidomethylation]GETGHVAIN(C)[Carbamidomethylation]SKTSEVN(C)[Carbamidomethylation]YR(C)[Carbamidomethylation]GESGHLARE(C)[Carbamidomethylation]TIEATA.	0	-	0	22	13	2.31802e-13	2.31802e-13	-	0
sw480/replicate_2/480_F2_02_ms2.msalign	-1	1001288	HCD	3654	3124.91	40	4	2441.06	2441.05	1133	10760000	-339.265	sp|P62633|CNBP_HUMAN	Cellular nucleic acid-binding protein OS=Homo sapiens OX=9606 GN=CNBP PE=1 SV=1	140	160	R.(C)[Carbamidomethylation]GETGHVAIN(C)[Carbamidomethylation]SKTSEVN(C)[Carbamidomethylation]YR.C	0	-	0	22	19	3.38205e-13	3.38205e-13	-	0
sw480/replicate_3/480_F2_03_ms2.msalign	-1	1000967	HCD	3034	2609.65	36	5	4763.05	4763.05	1163	10440000	55.5971	sp|P62633|CNBP_HUMAN	Cellular nucleic acid-binding protein OS=Homo sapiens OX=9606 GN=CNBP PE=1 SV=1	137	177	K.(C)[Carbamidomethylation]YR(C)[Carbamidomethylation]GETGHVAIN(C)[Carbamidomethylation]SKTSEVN(C)[Carbamidomethylation]YR(C)[Carbamidomethylation]GESGHLARE(C)[Carbamidomethylation]TIEATA.	0	-	0	15	12	2.7831e-12	2.7831e-12	-	0
sw480/replicate_2/480_F2_02_ms2.msalign	-1	1001479	HCD	3946	3363.02	45	4	2715.07	2714.06	1633	442000	-1000	sp|P62633|CNBP_HUMAN	Cellular nucleic acid-binding protein OS=Homo sapiens OX=9606 GN=CNBP PE=1 SV=1	57	79	R.(C)[Carbamidomethylation]GESGHLAKD(C)[Carbamidomethylation]DLQEDA(C)[Carbamidomethylation]YN(C)[Carbamidomethylation]GR.G	0	-	0	15	12	7.90087e-11	7.90087e-11	-	0
sw480/replicate_3/480_F3_03_ms2.msalign	-1	2001087	HCD	2699	2377.04	25	2	1431.62	1431.62	1764	73170000	57.7779	sp|P62633|CNBP_HUMAN	Cellular nucleic acid-binding protein OS=Homo sapiens OX=9606 GN=CNBP PE=1 SV=1	140	152	R.(C)[Carbamidomethylation]GETGHVAIN(C)[Carbamidomethylation]SK.T	0	-	0	17	16	1.18528e-09	1.18528e-09	-	0
sw480/replicate_2/480_F5_02_ms2.msalign	-1	4000969	HCD	2633	2227.68	47	4	2870.25	2870.24	2238	15490000	-297.405	sp|P62633|CNBP_HUMAN	Cellular nucleic acid-binding protein OS=Homo sapiens OX=9606 GN=CNBP PE=1 SV=1	153	177	K.TSEVN(C)[Carbamidomethylation]YR(C)[Carbamidomethylation]GESGHLARE(C)[Carbamidomethylation]TIEATA.	0	-	0	13	10	1.8361e-08	1.8361e-08	-	0
sw480/replicate_3/480_F2_03_ms2.msalign	-1	1001262	HCD	3449	2945.15	40	4	2436.19	2436.26	2675	1020000	-1000	sp|P62633|CNBP_HUMAN	Cellular nucleic acid-binding protein OS=Homo sapiens OX=9606 GN=CNBP PE=1 SV=1	140	160	R.((C)[Carbamidomethylation]GE)[-4.7947]TGHVAIN(C)[Carbamidomethylation]SKTSEVN(C)[Carbamidomethylation]YR.C	1	-	0	14	13	2.98121e-06	2.98121e-06	-	6.71817e-05
./480_F1_01_ms2.msalign	-1	1024	HCD	3437	2944.47	40	4	2448.04	2448.11	2867	430700	-1000	sp|P62633|CNBP_HUMAN	Cellular nucleic acid-binding protein OS=Homo sapiens OX=9606 GN=CNBP PE=1 SV=1	140	160	R.((C)[Carbamidomethylation])[7.0549]GETGHVAIN(C)[Carbamidomethylation]SKTSEVN(C)[Carbamidomethylation]YR.C	1	-	0	12	12	5.94328e-05	5.94345e-05	-	0.000227557
sw480/replicate_3/480_F3_03_ms2.msalign	-1	2001344	HCD	3007	2622.13	47	4	2843.1	2843.1	3222	38560000	42.5587	sp|P62633|CNBP_HUMAN	Cellular nucleic acid-binding protein OS=Homo sapiens OX=9606 GN=CNBP PE=1 SV=1	57	79	R.(C)[Carbamidomethylation]GESGHLAKD(C)[Carbamidomethylation]DL(Q)[129.0450]EDA(C)[Carbamidomethylation]YN(C)[Carbamidomethylation]GR.G	1	-	0	21	16	0.00017152	0.000171534	-	0.0005928
sw480/replicate_3/480_F3_03_ms2.msalign	-1	2001258	HCD	2904	2540.16	43	4	2598	2598	3564	145000000	56.4635	sp|P62633|CNBP_HUMAN	Cellular nucleic acid-binding protein OS=Homo sapiens OX=9606 GN=CNBP PE=1 SV=1	57	75	R.(C)[Carbamidomethylation]GESGHLAKD(C)[Carbamidomethylation]DLQEDA((C)[Carbamidomethylation]Y)[371.1379].N	1	-	0	18	15	0.00173876	0.00174028	-	0.00237541
sw480/replicate_3/480_F3_03_ms2.msalign	-1	2000929	HCD	2509	2225.84	50	5	3007.48	3007.47	3584	50470000	31.1333	sp|P62633|CNBP_HUMAN	Cellular nucleic acid-binding protein OS=Homo sapiens OX=9606 GN=CNBP PE=1 SV=1	32	56	S.(RGRGGFTSD)[143.0937]RGFQFVSSSLPDI(C)[Carbamidomethylation]YR.C	1	-	0	17	15	0.0019965	0.0019985	-	0.00254705
./480_F3_01_ms2.msalign	-1	2001371	HCD	3077	2630.21	45	4	2727.05	2727.04	3356	17270000	44.6655	sp|P62633|CNBP_HUMAN	Cellular nucleic acid-binding protein OS=Homo sapiens OX=9606 GN=CNBP PE=1 SV=1	57	79	R.(C)[Carbamidomethylation]GESGHLAKD(C)[Carbamidomethylation]DLQED(A(C)[Carbamidomethylation]YN(C)[Carbamidomethylation]GR)[12.9838].G	1	-	0	16	12	0.00269289	0.00269652	-	0.00315882
sw620/replicate_3/620_F3_03_ms2.msalign	-1	2003884	HCD	6344	5330.74	50	5	5343.52	5343.5	2914	3077000	-1000	sp|P04637|P53_HUMAN	Cellular tumor antigen p53 OS=Homo sapiens OX=9606 GN=TP53 PE=1 SV=4	25	73	K.LLPENNVLSPLPSQAMDDLMLSPDDIEQWFTEDPGPDEA(PRMPEAAPPV)[-40.0203].A	1	-	0	16	14	1.63268e-07	1.63268e-07	-	0
sw620/SW620_7_choose_ms2.msalign	-1	10000544	HCD	2847	2579.1	70	7	5108.64	5108.63	4845	28920000	-1000	sp|P04637|P53_HUMAN	Cellular tumor antigen p53 OS=Homo sapiens OX=9606 GN=TP53 PE=1 SV=4	320	363	K.KKPLDGEYFTLQIRGRERFEMFRELNEALELKDAQAGKEPGGSR.A	0	-	0	13	11	0.00573889	0.00575542	-	0.0055714
sw620/replicate_2/620_F3_02_ms2.msalign	-1	2002039	HCD	3985	3422.35	68	4	4107.87	4107.87	289	26470000	-344.246	sp|P41208|CETN2_HUMAN	Centrin-2 OS=Homo sapiens OX=9606 GN=CETN2 PE=1 SV=1	129	164	R.VAKELGENLTDEELQEMIDEADRDGDGEVSEQEFLR.I	0	-	0	36	33	9.74234e-22	9.74234e-22	-	0
./480_F3_01_ms2.msalign	-1	2002024	HCD	3863	3257.8	47	4	4122.86	4122.86	1310	1607000	-1000	sp|P41208|CETN2_HUMAN	Centrin-2 OS=Homo sapiens OX=9606 GN=CETN2 PE=1 SV=1	129	164	R.VAKELGENLTDEELQE(M)[14.9945]IDEADRDGDGEVSEQEFLR.I	1	-	0	21	19	4.72434e-11	4.72434e-11	-	0
../study_2_1.3.4/sw480/replicate_3/CRC_SW480_SEC2_RPLC16_3_ms2.msalign	-1	20000650	HCD	2803	2441.85	64	6	4564.28	4564.28	2411	1160000	-345.393	sp|P41208|CETN2_HUMAN	Centrin-2 OS=Homo sapiens OX=9606 GN=CETN2 PE=1 SV=1	19	58	R.MSPKPELTEEQKQEIREAFDLFDADGTGTIDVKELKVAMR.A	0	-	0	21	18	4.33599e-09	4.33599e-09	-	0
sw620/replicate_1/620_F3_01_ms2.msalign	-1	2003094	HCD	5270	4440	42	4	3809.67	3809.67	2337	9830000	-1000	sp|P41208|CETN2_HUMAN	Centrin-2 OS=Homo sapiens OX=9606 GN=CETN2 PE=1 SV=1	132	164	K.ELGENLTDEELQEMIDEADRDGDGEVSEQEFLR.I	0	-	0	16	14	1.03658e-08	1.03658e-08	-	0
../study_2_1.3.4/sw480/replicate_3/CRC_SW480_SEC2_RPLC15_3_ms2.msalign	-1	19000218	HCD	1887	1755.5	88	11	8392.16	8393.16	5103	2085000	-1000	sp|P41208|CETN2_HUMAN	Centrin-2 OS=Homo sapiens OX=9606 GN=CETN2 PE=1 SV=1	97	168	K.MSEKDTKEEILKAFKLFDDDETGKISFKNLKRVAKELGENLTDEELQEMIDEADRDGDGEVSEQEFLRIMKK.T	0	-	0	16	12	0.00131544	0.00131631	-	0.00202624
../study_2_1.3.4/sw620/replicate_2/CRC_SW620_SEC2_RPLC16_2_ms2.msalign	-1	20000630	HCD	2704	2386.18	74	6	4486.18	4486.19	2886	1306000	-356.079	sp|P41208|CETN2_HUMAN	Centrin-2 OS=Homo sapiens OX=9606 GN=CETN2 PE=1 SV=1	16	54	Q.(RKRMSPK)[-61.1432]PELTEEQKQEIREAFDLFDADGTGTIDVKELK.V	1	-	0	15	14	0.00158553	0.00158679	-	0.00224547
../study_2_1.3.4/sw620/replicate_1/CRC_SW620_SEC2_RPLC16_ms2.msalign	-1	20000666	HCD	2987	2618.16	70	6	4471.19	4471.2	3035	1368000	-349.531	sp|P41208|CETN2_HUMAN	Centrin-2 OS=Homo sapiens OX=9606 GN=CETN2 PE=1 SV=1	17	54	R.(KRMSPK)[79.9672]PELTEEQKQEIREAFDLFDADGTGTIDVKELK.V	1	-	0	13	12	0.00710547	0.00713083	-	0.00664554
sw620/replicate_1/620_F3_01_ms2.msalign	-1	2002635	HCD	4696	3978.99	70	4	4203.92	4203.92	1747	2511000	-1000	sp|Q6IQ19|CCSAP_HUMAN	Centriole, cilia and spindle-associated protein OS=Homo sapiens OX=9606 GN=CCSAP PE=1 SV=2	99	138	R.GAPEEQDAEAGDAEAEDAEDAALPALPVKDVEDKPEQQTR.T	0	-	0	22	21	7.00634e-11	7.00634e-11	-	0
sw620/replicate_1/620_F1_01_ms2.msalign	-1	1244	HCD	3463	2945.81	46	4	2790.36	2789.36	4020	488600	-1000	sp|P49454|CENPF_HUMAN	Centromere protein F OS=Homo sapiens OX=9606 GN=CENPF PE=1 SV=3	240	264	R.DFSASYFSGEQEVTPSRSTLQIGKR.D	0	-	0	9	8	0.00161365	0.00161495	-	0.00224237
sw480/replicate_3/480_F3_03_ms2.msalign	-1	2003696	HCD	5925	4972.68	21	4	4629.33	4630.32	1426	146100	-1000	sp|Q7Z7K6|CENPV_HUMAN	Centromere protein V OS=Homo sapiens OX=9606 GN=CENPV PE=1 SV=1	73	117	R.AQEEGPGEPPPPELALLPPPPPPPPTPATPTSSASNLDLGEQRER.W	0	-	0	16	12	5.12438e-11	5.12438e-11	-	0
sw620/replicate_3/620_F3_03_ms2.msalign	-1	2004030	HCD	6520	5471.66	39	4	4345.18	4345.18	2307	569100	-1000	sp|Q7Z7K6|CENPV_HUMAN	Centromere protein V OS=Homo sapiens OX=9606 GN=CENPV PE=1 SV=1	73	115	R.AQEEGPGEPPPPELALLPPPPPPPPTPATPTSSASNLDLGEQR.E	0	-	0	14	13	2.04542e-09	2.04542e-09	-	0
../study_2_1.3.4/sw480/replicate_2/CRC_SW480_SEC2_RPLC8_2_ms2.msalign	-1	29000408	HCD	2232	1920.72	160	14	9602.62	9602.9	3607	11780000	18.5052	sp|Q7Z7K6|CENPV_HUMAN	Centromere protein V OS=Homo sapiens OX=9606 GN=CENPV PE=1 SV=1	193	275	F.KLLKGAEHITTYTFNTHKAQHTF(C)[Carbamidomethylation]KR(C)[Carbamidomethylation]GVQSFYTPRSNPGGFGIAPH(C)[Carbamidomethylation]LDEGTVRSMVTE(E)[17.2823]FNGSDWEKAMKEHKTIKNMSKE.	1	-	0	25	21	1.12107e-06	1.12107e-06	-	0
../study_2_1.3.4/sw480/replicate_2/CRC_SW480_SEC2_RPLC8_2_ms2.msalign	-1	29000413	HCD	2238	1925.5	159	14	9590.61	9590.9	4368	6052000	15.6616	sp|Q7Z7K6|CENPV_HUMAN	Centromere protein V OS=Homo sapiens OX=9606 GN=CENPV PE=1 SV=1	193	275	F.KLLKGAEHITTYTFNTHKAQHTF(C)[Carbamidomethylation]KR(C)[Carbamidomethylation]GVQSFYTPRSNPGGFGIAPH(C)[Carbamidomethylation]LDEGTVRSM(VTEEF)[5.2776]NGSDWEKAMKEHKTIKNMSKE.	1	-	0	21	17	2.47605e-05	2.47608e-05	-	0.000239263
../study_2_1.3.4/sw620/replicate_2/CRC_SW620_SEC2_RPLC2_2_ms2.msalign	-1	24000337	HCD	1815	1582.86	105	11	6755.63	6755.66	2813	296000000	40.8919	sp|Q7Z7K6|CENPV_HUMAN	Centromere protein V OS=Homo sapiens OX=9606 GN=CENPV PE=1 SV=1	1	68	.(MRRSRSSAAAKLRGQKRSGASGASAA)[-157.0899]PAASAAAALAPSATRTRRSASQAGSKSQAVEKPPSEKPRLRR.S	1	-	0	22	15	0.00106625	0.00106682	-	0.00180488
../study_2_1.3.4/sw480/replicate_2/CRC_SW480_SEC2_RPLC8_2_ms2.msalign	-1	29000412	HCD	2237	1924.71	157	14	9618.61	9618.75	5529	7078000	8.37216	sp|Q7Z7K6|CENPV_HUMAN	Centromere protein V OS=Homo sapiens OX=9606 GN=CENPV PE=1 SV=1	193	275	F.KLLKGAEHITTYTFNTHKAQHTF(C)[Carbamidomethylation]KR(C)[Carbamidomethylation]GVQSFYTPRSNPGGFGIAPH(C)[Carbamidomethylation]LDEGTVRSMVT(EEFNGSDWEKAMKEHKTIKNMSKE)[33.1299].	1	-	0	16	15	0.00162064	0.00162196	-	0.00224194
sw620/replicate_1/620_F1_01_ms2.msalign	-1	1428	HCD	3683	3121.73	45	5	4888.41	4888.4	1305	5830000	-336.975	sp|Q6P2H3|CEP85_HUMAN	Centrosomal protein of 85 kDa OS=Homo sapiens OX=9606 GN=CEP85 PE=1 SV=1	2	45	M.(A)[Acetyl]MQEKYPTEGISHVTSPSSDVIQKGSSLGTEWQTPVISEPFRSR.F	0	-	0	21	20	7.63184e-13	7.63184e-13	-	0
sw620/replicate_1/620_F1_01_ms2.msalign	-1	1408	HCD	3659	3102.57	55	5	4817.37	4817.36	1801	2310000	-1000	sp|Q6P2H3|CEP85_HUMAN	Centrosomal protein of 85 kDa OS=Homo sapiens OX=9606 GN=CEP85 PE=1 SV=1	2	45	M.(AMQEKY)[-29.0246]PTEGISHVTSPSSDVIQKGSSLGTEWQTPVISEPFRSR.F	1	-	0	17	17	1.20775e-10	1.20775e-10	-	0
../study_2_1.3.4/sw620/replicate_2/CRC_SW620_SEC2_RPLC16_2_ms2.msalign	-1	20000235	HCD	2204	1982.8	27	6	4116.22	4116.25	3257	170400	-1000	sp|Q71RH2|TLC3B_HUMAN	Ceramide synthase OS=Homo sapiens OX=9606 GN=TLCD3B PE=2 SV=1	1	41	.MLTPMVAGGVVFPGLFLLSKNTL(QRLPQLRWEEADAVIVSA)[-350.1707].R	1	-	0	5	7	0.0111279	0.0111903	-	0.00999485
sw480/replicate_3/480_F3_03_ms2.msalign	-1	2001432	HCD	3113	2706.55	50	4	3047.58	3047.57	3073	2379000	-349.591	sp|Q9UFW8|CGBP1_HUMAN	CGG triplet repeat-binding protein 1 OS=Homo sapiens OX=9606 GN=CGGBP1 PE=1 SV=2	83	109	K.QRPLTASLQ(C)[Carbamidomethylation]NSTAQTEKVSVIQDFVK.M	0	-	0	13	10	5.41177e-05	5.41192e-05	-	0.00022865
../study_2_1.3.4/sw480/replicate_2/CRC_SW480_SEC3_RPLC7_2_ms2.msalign	-1	43000314	HCD	2409	2161.45	17	4	3997	3998	5425	137900	-1000	sp|Q13237|KGP2_HUMAN	cGMP-dependent protein kinase 2 OS=Homo sapiens OX=9606 GN=PRKG2 PE=1 SV=1	505	537	I.LEEL(C)[Carbamidomethylation]SPFIVKLYRTFKDNKYVYMLLEA(C)[Carbamidomethylation]LGGE.L	0	-	0	5	5	0.00112451	0.00112514	-	0.00189716
sw620/replicate_3/620_F3_03_ms2.msalign	-1	2003567	HCD	5945	5008.66	27	5	8020.83	8019.81	1599	10960000	-1000	sp|Q9HD42|CHM1A_HUMAN	Charged multivesicular body protein 1a OS=Homo sapiens OX=9606 GN=CHMP1A PE=1 SV=1	108	181	K.VSSVMDRFEQQVQNLDVHTSVMEDSMSSATTLTTPQEQVDSLIMQIAEENGLEVLDQLSQLPEGASAVGESSVR.S	0	-	0	17	15	5.66052e-12	5.66052e-12	-	0
sw620/replicate_3/620_F3_03_ms2.msalign	-1	2003641	HCD	6035	5081.38	28	5	8035.82	8035.81	2944	17660000	-1000	sp|Q9HD42|CHM1A_HUMAN	Charged multivesicular body protein 1a OS=Homo sapiens OX=9606 GN=CHMP1A PE=1 SV=1	108	181	K.(VSSVMDRFEQQVQNLDVHTSVMEDSMSSATTL)[15.9950]TTPQEQVDSLIMQIAEENGLEVLDQLSQLPEGASAVGESSVR.S	1	-	0	17	15	2.3179e-07	2.3179e-07	-	0
../study_2_1.3.4/sw480/replicate_3/CRC_SW480_SEC3_RPLC13_3_ms2.msalign	-1	34000381	HCD	2403	2065.68	113	10	7264.89	7264.89	4877	4573000	25.7704	sp|Q9HD42|CHM1A_HUMAN	Charged multivesicular body protein 1a OS=Homo sapiens OX=9606 GN=CHMP1A PE=1 SV=1	1	62	.(M)[Acetyl]DDTLFQLKFTAKQLEKLAKKAEKDSKAEQAKVKKALLQKNVE(C)[Carbamidomethylation]ARVYAENAIRKKNEGVN(W)[31.9926].L	1	-	0	19	16	0.00057242	0.000572584	-	0.00126193
sw620/replicate_2/620_F3_02_ms2.msalign	-1	2003750	HCD	6149	5166.75	14	5	8049.81	8050.05	4311	2535000	-1000	sp|Q9HD42|CHM1A_HUMAN	Charged multivesicular body protein 1a OS=Homo sapiens OX=9606 GN=CHMP1A PE=1 SV=1	106	181	L.(QKVSSVMDRFEQQVQNLDVHTSVMEDSMSSATTLTTPQEQVDSLIMQIAEENGLEVLDQLSQ)[-225.9180]LPEGASAVGESSVR.S	1	-	0	11	9	0.00581061	0.00582755	-	0.00574303
../study_2_1.3.4/sw480/replicate_2/CRC_SW480_SEC2_RPLC9_2_ms2.msalign	-1	30000259	HCD	2054	1780.88	112	11	7435.96	7435.97	5188	5256000	35.0638	sp|Q7LBR1|CHM1B_HUMAN	Charged multivesicular body protein 1b OS=Homo sapiens OX=9606 GN=CHMP1B PE=1 SV=1	2	65	M.(S)[Acetyl]NMEKHLFNLKFAAKELSRSAKK(C)[Carbamidomethylation]DKEEKAEKAKIKKAIQKGNMEVARIHAENAIRQKNQAVNF.L	0	-	0	14	14	0.000517504	0.000517637	-	0.00121778
../study_2_1.3.4/sw480/replicate_1/CRC_SW480_SEC3_RPLC16_ms2.msalign	-1	37001098	HCD	2881	2452.26	44	4	2682.35	2683.35	5288	283100	-1000	sp|O43633|CHM2A_HUMAN	Charged multivesicular body protein 2a OS=Homo sapiens OX=9606 GN=CHMP2A PE=1 SV=1	198	222	K.AEAAASALADADADLEERLKNLRRD.	0	-	0	6	6	0.000379317	0.000379389	-	0.000980443
./480_F5_01_ms2.msalign	-1	4001224	HCD	2822	2389.03	47	4	2844.48	2844.47	1203	12370000	52.9344	sp|Q9UQN3|CHM2B_HUMAN	Charged multivesicular body protein 2b OS=Homo sapiens OX=9606 GN=CHMP2B PE=1 SV=1	187	213	R.SLPSASTSKATISDEEIERQLKALGVD.	0	-	0	16	15	1.29983e-11	1.29983e-11	-	0
sw480/SW480_9_choose_ms2.msalign	-1	12000807	HCD	2758	2351.7	63	6	3788.05	3788.16	1103	1370000	-1000	sp|Q9H444|CHM4B_HUMAN	Charged multivesicular body protein 4b OS=Homo sapiens OX=9606 GN=CHMP4B PE=1 SV=1	29	60	R.LRDTEEMLS(K)[2.1249]KQEFLEKKIEQELTAAKKHGTK.N	1	-	0	28	22	6.04334e-16	6.04334e-16	-	0
sw480/SW480_9_choose_ms2.msalign	-1	12000711	HCD	2643	2259.87	69	6	4184.28	4184.27	1984	2816000	-1000	sp|Q9H444|CHM4B_HUMAN	Charged multivesicular body protein 4b OS=Homo sapiens OX=9606 GN=CHMP4B PE=1 SV=1	29	63	R.LRDTEEMLSKKQEFLEKKIEQELTAAKKHGTKNKR.A	0	-	0	23	21	2.54272e-11	2.54272e-11	-	0
../study_2_1.3.4/sw480/replicate_1/CRC_SW480_SEC3_RPLC16_ms2.msalign	-1	37000406	HCD	1945	1699.1	200	15	12568.8	12569.7	2328	109500000	26.1809	sp|Q9H444|CHM4B_HUMAN	Charged multivesicular body protein 4b OS=Homo sapiens OX=9606 GN=CHMP4B PE=1 SV=1	2	114	M.(S)[Acetyl]VFGKLFGAGGGKAGKGGPTPQEAIQRLRDTEEMLSKKQEFLEKKIEQELTAAKKHGTKNKRAALQALKRKKRYEKQLAQIDGTLSTIEFQREALENANTNTEVLKNMGYAAK.A	0	-	0	29	25	4.03615e-10	4.03616e-10	-	0
../study_2_1.3.4/sw480/replicate_1/CRC_SW480_SEC3_RPLC16_ms2.msalign	-1	37001400	HCD	3317	2805.78	38	3	2282.97	2282.97	2467	6518000	-1000	sp|Q9H444|CHM4B_HUMAN	Charged multivesicular body protein 4b OS=Homo sapiens OX=9606 GN=CHMP4B PE=1 SV=1	206	224	K.KKEEEDDDMKELENWAGSM.	0	-	0	13	12	1.01139e-09	1.01139e-09	-	0
../study_2_1.3.4/sw480/replicate_2/CRC_SW480_SEC3_RPLC16_2_ms2.msalign	-1	37000694	HCD	1914	1604.86	177	13	11064.9	11065.9	4091	40250000	26.8445	sp|Q9H444|CHM4B_HUMAN	Charged multivesicular body protein 4b OS=Homo sapiens OX=9606 GN=CHMP4B PE=1 SV=1	18	114	K.GGPTPQEAIQRLRDTEEMLSKKQEFLEKKIEQELTAAKKHGTKNKRAALQALKRKKRYEKQLAQIDGTLSTIEFQREALENANTNTEVLKNMGYAAK.A	0	-	0	27	23	8.38701e-06	8.38704e-06	-	6.35122e-05
../study_2_1.3.4/sw480/replicate_1/CRC_SW480_SEC3_RPLC15_ms2.msalign	-1	36000265	HCD	1747	1530.79	63	6	3802.02	3802.03	4240	3060000	37.6665	sp|Q9H444|CHM4B_HUMAN	Charged multivesicular body protein 4b OS=Homo sapiens OX=9606 GN=CHMP4B PE=1 SV=1	29	60	R.LRDTEE(M)[15.9926]LSKKQEFLEKKIEQELTAAKKHGTK.N	1	-	0	19	17	6.3704e-06	6.37042e-06	-	6.43998e-05
sw480/SW480_9_choose_ms2.msalign	-1	12003005	HCD	5719	4728.45	37	7	9697.73	9698.69	3464	88850000	-1000	sp|Q9H444|CHM4B_HUMAN	Charged multivesicular body protein 4b OS=Homo sapiens OX=9606 GN=CHMP4B PE=1 SV=1	118	205	K.AAHDNMDIDKVDELMQDIADQQELAEEISTAISKPVGFGEEFDEDELMAELEELEQEELDKNLLEISGPETVPLPNVPSIALPSKPAK.K	0	-	0	11	10	3.97305e-06	3.97305e-06	-	6.61332e-05
sw480/replicate_2/480_F3_02_ms2.msalign	-1	2001908	HCD	3646	3124.78	47	4	4081.06	4081.04	2912	1163000	-1000	sp|Q9H444|CHM4B_HUMAN	Charged multivesicular body protein 4b OS=Homo sapiens OX=9606 GN=CHMP4B PE=1 SV=1	78	114	K.QLAQIDGTLSTIEFQREALENANTNTEVLKNMGYAAK.A	0	-	0	12	12	3.61633e-06	3.61634e-06	-	6.64364e-05
sw620/replicate_3/620_F3_03_ms2.msalign	-1	2002775	HCD	4938	4194.23	47	4	3644.78	3644.89	3572	24460000	-1000	sp|Q9H444|CHM4B_HUMAN	Charged multivesicular body protein 4b OS=Homo sapiens OX=9606 GN=CHMP4B PE=1 SV=1	66	93	A.LQA(LKRKKRYEK)[283.9884]QLAQIDGTLSTIEFQR.E	1	-	0	16	14	1.56205e-05	1.56206e-05	-	0.000122714
sw480/replicate_3/SW480_04_03_ms2.msalign	-1	3000746	HCD	1998	1722.76	106	12	12293.8	12293.8	1233	48180000	30.0278	sp|Q9H444|CHM4B_HUMAN	Charged multivesicular body protein 4b OS=Homo sapiens OX=9606 GN=CHMP4B PE=1 SV=1	115	224	K.AMKAAHDNMDIDKVDELMQDIADQQELAEEISTAISKPVGFGEEFDEDELMAELEELEQEELDKNLLEISGPETVPLPNVPSIALPSKPAKKKEEEDDDMKELENWAGSM.	0	-	0	15	10	0.000308881	0.000308929	-	0.000835727
sw480/SW480_9_choose_ms2.msalign	-1	12000716	HCD	2649	2264.66	43	7	4200.28	4200.27	4315	3923000	-1000	sp|Q9H444|CHM4B_HUMAN	Charged multivesicular body protein 4b OS=Homo sapiens OX=9606 GN=CHMP4B PE=1 SV=1	29	63	R.LRDTEE(M)[16.0004]LSKKQEFLEKKIEQELTAAKKHGTKNKR.A	1	-	0	13	11	0.000509696	0.000509826	-	0.00121871
../study_2_1.3.4/sw480/replicate_2/CRC_SW480_SEC3_RPLC15_2_ms2.msalign	-1	36000096	HCD	1620	1404.78	91	12	7188.03	7188.24	5829	449400	-1000	sp|Q9H444|CHM4B_HUMAN	Charged multivesicular body protein 4b OS=Homo sapiens OX=9606 GN=CHMP4B PE=1 SV=1	1	63	.(MSVFGKLFGAGGGKAGKGGPTPQEAIQR)[276.5407]LRDTEEMLSKKQEFLEKKIEQELTAAKKHGTKNKR.A	1	-	0	14	12	0.00424814	0.00425719	-	0.00444001
sw480/SW480_9_choose_ms2.msalign	-1	12003193	HCD	6104	5045.6	21	2	2771.08	2771.16	4811	146500	-1000	sp|Q9H444|CHM4B_HUMAN	Charged multivesicular body protein 4b OS=Homo sapiens OX=9606 GN=CHMP4B PE=1 SV=1	181	205	L.(LEI)[217.7211]SGPETVPLPNVPSIALPSKPAK.K	1	-	0	8	6	0.00635306	0.00637332	-	0.00589199
sw620/replicate_3/620_F3_03_ms2.msalign	-1	2002036	HCD	4004	3442.27	68	4	4102.91	4103.91	447	6566000	-359.771	sp|Q96CF2|CHM4C_HUMAN	Charged multivesicular body protein 4c OS=Homo sapiens OX=9606 GN=CHMP4C PE=1 SV=1	118	152	K.SVHENMDLNKIDDLMQEITEQQDIAQEISEAFSQR.V	0	-	0	30	26	1.04336e-19	1.04336e-19	-	0
../study_2_1.3.4/sw480/replicate_2/CRC_SW480_SEC3_RPLC15_2_ms2.msalign	-1	36001607	HCD	3462	2875.84	102	7	6258.01	6259.01	2345	4934000	-1000	sp|Q96CF2|CHM4C_HUMAN	Charged multivesicular body protein 4c OS=Homo sapiens OX=9606 GN=CHMP4C PE=1 SV=1	153	208	R.VGFGDDFDEDELMAELEELEQEELNKKMTNIRLPNVPSSSLPAQPNRKPGMSSTAR.R	0	-	0	21	18	1.21199e-09	1.21199e-09	-	0
sw480/replicate_2/480_F3_02_ms2.msalign	-1	2001625	HCD	3306	2853.29	57	4	3442.74	3442.73	2320	10890000	-342.491	sp|Q96CF2|CHM4C_HUMAN	Charged multivesicular body protein 4c OS=Homo sapiens OX=9606 GN=CHMP4C PE=1 SV=1	78	107	K.QLTQIDGTLSTIEFQREALENSHTNTEVLR.N	0	-	0	19	17	3.25338e-08	3.25338e-08	-	0
sw620/SW620_7_choose_ms2.msalign	-1	10001938	HCD	6028	5197.48	52	3	3170.41	3170.41	3869	183400000	-338.769	sp|Q96CF2|CHM4C_HUMAN	Charged multivesicular body protein 4c OS=Homo sapiens OX=9606 GN=CHMP4C PE=1 SV=1	153	179	R.VGFGDDFDEDELMAELEELEQEELNKK.M	0	-	0	13	13	1.53389e-05	1.5339e-05	-	0.00012288
sw620/SW620_8_choose_ms2.msalign	-1	11000295	HCD	2772	2596.02	150	11	9011.8	9011.78	2744	659300000	36.1335	sp|Q9NZZ3|CHMP5_HUMAN	Charged multivesicular body protein 5 OS=Homo sapiens OX=9606 GN=CHMP5 PE=1 SV=1	28	103	R.AESIDKKISRLDAELVKYKDQIKKMREGPAKNMVKQKALRVLKQKRMYEQQRDNLAQQSFNMEQANYTIQSLKDTK.T	0	-	0	39	24	4.38936e-09	4.38936e-09	-	0
sw620/replicate_3/620_F6_03_ms2.msalign	-1	5001703	HCD	4184	3562.98	58	4	3822.81	3822.79	582	3088000	-340.098	sp|O00299|CLIC1_HUMAN	Chloride intracellular channel protein 1 OS=Homo sapiens OX=9606 GN=CLIC1 PE=1 SV=4	209	241	R.YLSNAYAREEFAST(C)[Carbamidomethylation]PDDEEIELAYEQVAKALK.	0	-	0	27	24	3.73525e-18	3.73525e-18	-	0
sw620/replicate_2/620_F5_02_ms2.msalign	-1	4001951	HCD	4026	3375.46	62	4	3779.8	3779.79	830	7642000	-338.037	sp|O00299|CLIC1_HUMAN	Chloride intracellular channel protein 1 OS=Homo sapiens OX=9606 GN=CLIC1 PE=1 SV=4	209	241	R.YLSNAYAREEFAST((C)[Carbamidomethylation])[-43.0007]PDDEEIELAYEQVAKALK.	1	-	0	30	26	8.78915e-16	8.78915e-16	-	0
sw620/replicate_3/620_F5_03_ms2.msalign	-1	4001892	HCD	3914	3282.77	58	4	3659.75	3659.73	1200	3603000	-338.783	sp|O00299|CLIC1_HUMAN	Chloride intracellular channel protein 1 OS=Homo sapiens OX=9606 GN=CLIC1 PE=1 SV=4	210	241	Y.LSNAYAREEFAST(C)[Carbamidomethylation]PDDEEIELAYEQVAKALK.	0	-	0	24	20	1.40532e-13	1.40532e-13	-	0
sw620/SW620_9_choose_ms2.msalign	-1	12001638	HCD	4606	3978.86	95	6	5733.91	5733.89	1749	16730000	45.1829	sp|O00299|CLIC1_HUMAN	Chloride intracellular channel protein 1 OS=Homo sapiens OX=9606 GN=CLIC1 PE=1 SV=4	114	165	K.FSAYIKNSNPALNDNLEKGLLKALKVLDNYLTSPLPEEVDETSAEDEGVSQR.K	0	-	0	20	19	4.52458e-13	4.52458e-13	-	0
sw620/replicate_3/620_F5_03_ms2.msalign	-1	4001889	HCD	3910	3279.51	60	4	3616.73	3616.73	1975	3056000	-337.545	sp|O00299|CLIC1_HUMAN	Chloride intracellular channel protein 1 OS=Homo sapiens OX=9606 GN=CLIC1 PE=1 SV=4	210	241	Y.LSNAYAREEFAST((C)[Carbamidomethylation])[-43.0022]PDDEEIELAYEQVAKALK.	1	-	0	22	18	1.65032e-10	1.65032e-10	-	0
sw480/SW480_10_choose_ms2.msalign	-1	1002986	HCD	4888	3996.57	125	6	7559.86	7559.85	2922	52850000	49.6667	sp|O00299|CLIC1_HUMAN	Chloride intracellular channel protein 1 OS=Homo sapiens OX=9606 GN=CLIC1 PE=1 SV=4	96	165	K.LAALNPESNTAGLDIFAKFSAYIKNSNPALNDNLEKGLLKALKVLDNYLTSPLPEEVDETSAEDEGVSQR.K	0	-	0	29	26	8.79769e-08	8.79769e-08	-	0
sw620/replicate_3/SW620_03_08_ms2.msalign	-1	2002117	HCD	3553	2957.42	82	6	5087.61	5087.58	893	72450000	34.902	sp|O00299|CLIC1_HUMAN	Chloride intracellular channel protein 1 OS=Homo sapiens OX=9606 GN=CLIC1 PE=1 SV=4	52	95	R.TETVQKL(C)[Carbamidomethylation]PGGQLPFLLYGTEVHTDTNKIEEFLEAVL(C)[Carbamidomethylation]PPRYPK.L	0	-	0	23	16	3.59845e-07	3.59845e-07	-	0
sw620/SW620_5_choose_ms2.msalign	-1	8002306	HCD	5302	4601.44	51	3	3060.5	3060.5	4010	12360000	-1000	sp|O00299|CLIC1_HUMAN	Chloride intracellular channel protein 1 OS=Homo sapiens OX=9606 GN=CLIC1 PE=1 SV=4	2	29	M.(A)[Acetyl]EEQPQVELFVKAGSDGAKIGN((C)[Carbamidomethylation]PFSQR)[-43.0050].L	1	-	0	13	11	3.81177e-05	3.81184e-05	-	0.000233345
sw620/replicate_3/SW620_03_08_ms2.msalign	-1	2002072	HCD	3498	2913.1	66	6	5044.59	5044.57	1298	13640000	-1000	sp|O00299|CLIC1_HUMAN	Chloride intracellular channel protein 1 OS=Homo sapiens OX=9606 GN=CLIC1 PE=1 SV=4	52	95	R.(TETVQKL)[-43.0039](C)[Carbamidomethylation]PGGQLPFLLYGTEVHTDTNKIEEFLEAVL(C)[Carbamidomethylation]PPRYPK.L	1	-	0	14	14	0.000429133	0.000429225	-	0.00107665
sw620/SW620_5_choose_ms2.msalign	-1	8003115	HCD	6715	5760.62	28	3	2689.32	2689.31	4495	37780000	-1000	sp|O00299|CLIC1_HUMAN	Chloride intracellular channel protein 1 OS=Homo sapiens OX=9606 GN=CLIC1 PE=1 SV=4	2	26	M.(A)[Acetyl]EEQPQVELFVKAGSD(GAKIGN(C)[Carbamidomethylation]PF)[-43.0024].S	1	-	0	10	9	0.000797747	0.000798066	-	0.00153557
../study_2_1.3.4/sw480/replicate_1/CRC_SW480_SEC3_RPLC7_ms2.msalign	-1	43000676	HCD	2903	2551.66	69	6	4140.02	4140.02	562	47040000	53.0133	sp|Q9Y696|CLIC4_HUMAN	Chloride intracellular channel protein 4 OS=Homo sapiens OX=9606 GN=CLIC4 PE=1 SV=4	219	253	W.RYLTNAYSRDEFTNT(C)[Carbamidomethylation]PSDKEVEIAYSDVAKRLTK.	0	-	0	32	27	2.87958e-19	2.87958e-19	-	0
../study_2_1.3.4/sw620/replicate_3/CRC_SW620_SEC3_RPLC8_3_ms2.msalign	-1	42000293	HCD	3313	2952.45	66	6	3983.92	3983.92	247	15380000	56.7314	sp|Q9Y696|CLIC4_HUMAN	Chloride intracellular channel protein 4 OS=Homo sapiens OX=9606 GN=CLIC4 PE=1 SV=4	220	253	R.YLTNAYSRDEFTNT(C)[Carbamidomethylation]PSDKEVEIAYSDVAKRLTK.	0	-	0	26	20	1.24006e-17	1.24006e-17	-	0
../study_2_1.3.4/sw480/replicate_3/CRC_SW480_SEC3_RPLC8_3_ms2.msalign	-1	44000362	HCD	2758	2473.79	68	6	4097.02	4097.02	916	23250000	53.2122	sp|Q9Y696|CLIC4_HUMAN	Chloride intracellular channel protein 4 OS=Homo sapiens OX=9606 GN=CLIC4 PE=1 SV=4	219	253	W.RYLTNAYSRDEFTNT((C)[Carbamidomethylation])[-43.0065]PSDKEVEIAYSDVAKRLTK.	1	-	0	25	22	2.52375e-15	2.52375e-15	-	0
../study_2_1.3.4/sw480/replicate_2/CRC_SW480_SEC3_RPLC8_2_ms2.msalign	-1	44000394	HCD	2824	2491.21	68	6	4113.01	4113.01	1248	10940000	38.4862	sp|Q9Y696|CLIC4_HUMAN	Chloride intracellular channel protein 4 OS=Homo sapiens OX=9606 GN=CLIC4 PE=1 SV=4	219	253	W.RYLTNAYSRDEFTNT((C)[Carbamidomethylation])[-27.0111]PSDKEVEIAYSDVAKRLTK.	1	-	0	24	20	7.02964e-14	7.02964e-14	-	0
../study_2_1.3.4/sw480/replicate_3/CRC_SW480_SEC4_RPLC8_3_ms2.msalign	-1	53000106	HCD	2360	2071.53	68	6	4087.14	4087.26	2635	748600000	54.5639	sp|Q9Y696|CLIC4_HUMAN	Chloride intracellular channel protein 4 OS=Homo sapiens OX=9606 GN=CLIC4 PE=1 SV=4	219	253	W.RYLTNAYSRDEFTNT((C)[Carbamidomethylation])[-52.7585]PSDKEVEIAYSDVAKRLTK.	1	-	0	15	14	1.60584e-08	1.60584e-08	-	0
../study_2_1.3.4/sw620/replicate_2/CRC_SW620_SEC3_RPLC8_2_ms2.msalign	-1	42000192	HCD	2773	2422.38	69	6	4150.22	4150.34	1815	35180000	42.9568	sp|Q9Y696|CLIC4_HUMAN	Chloride intracellular channel protein 4 OS=Homo sapiens OX=9606 GN=CLIC4 PE=1 SV=4	219	253	W.RYLTNAYSRDEFTN(T)[10.3162](C)[Carbamidomethylation]PSDKEVEIAYSDVAKRLTK.	1	-	0	16	13	1.59054e-06	1.59054e-06	-	0
../study_2_1.3.4/sw480/replicate_2/CRC_SW480_SEC3_RPLC8_2_ms2.msalign	-1	44000658	HCD	3227	2820.5	48	6	3940.92	3941.04	3796	5950000	57.4436	sp|Q9Y696|CLIC4_HUMAN	Chloride intracellular channel protein 4 OS=Homo sapiens OX=9606 GN=CLIC4 PE=1 SV=4	220	253	R.YLTNAYSRDEFTNT((C)[Carbamidomethylation])[-42.8830]PSDKEVEIAYSDVAKRLTK.	1	-	0	12	10	2.50246e-06	2.50247e-06	-	6.78841e-05
../study_2_1.3.4/sw620/replicate_1/CRC_SW620_SEC3_RPLC8_ms2.msalign	-1	42000231	HCD	2730	2382.78	68	6	4093.16	4093.24	2139	18970000	52.0047	sp|Q9Y696|CLIC4_HUMAN	Chloride intracellular channel protein 4 OS=Homo sapiens OX=9606 GN=CLIC4 PE=1 SV=4	219	253	W.RYLTNAYSRDEFTNT((C)[Carbamidomethylation])[-46.7783]PSDKEVEIAYSDVAKRLTK.	1	-	0	14	10	4.06345e-05	4.06353e-05	-	0.00023245
../study_2_1.3.4/sw620/replicate_3/CRC_SW620_SEC3_RPLC8_3_ms2.msalign	-1	42000157	HCD	2773	2486.14	64	6	4152.99	4153.11	1994	11430000	50.335	sp|Q9Y696|CLIC4_HUMAN	Chloride intracellular channel protein 4 OS=Homo sapiens OX=9606 GN=CLIC4 PE=1 SV=4	219	253	W.RYLTNAYSRDEFTNT((C)[Carbamidomethylation])[13.0917]PSDKEVEIAYSDVAKRLTK.	1	-	0	10	10	6.92714e-05	6.92738e-05	-	0.000338639
../study_2_1.3.4/sw620/replicate_1/CRC_SW620_SEC3_RPLC8_ms2.msalign	-1	42000281	HCD	2795	2435.33	65	6	4135.22	4135.34	2377	30970000	51.3664	sp|Q9Y696|CLIC4_HUMAN	Chloride intracellular channel protein 4 OS=Homo sapiens OX=9606 GN=CLIC4 PE=1 SV=4	219	253	W.RYLTNAYSRDEFTN(T)[-4.6794](C)[Carbamidomethylation]PSDKEVEIAYSDVAKRLTK.	1	-	0	12	11	0.000163842	0.000163855	-	0.000593952
../study_2_1.3.4/sw480/replicate_3/CRC_SW480_SEC4_RPLC8_3_ms2.msalign	-1	53000109	HCD	2368	2078.26	68	6	4104.13	4104.25	4637	469800000	57.4643	sp|Q9Y696|CLIC4_HUMAN	Chloride intracellular channel protein 4 OS=Homo sapiens OX=9606 GN=CLIC4 PE=1 SV=4	219	253	W.RYLTNAYSRDEFTNT((C)[Carbamidomethylation])[-35.7769]PSDKEVEIAYSDVAKRLTK.	1	-	0	14	12	0.000234081	0.000234109	-	0.000742076
../study_2_1.3.4/sw480/replicate_1/CRC_SW480_SEC3_RPLC7_ms2.msalign	-1	43000669	HCD	2894	2544.36	68	6	4165.23	4165.35	5748	5536000	29.3603	sp|Q9Y696|CLIC4_HUMAN	Chloride intracellular channel protein 4 OS=Homo sapiens OX=9606 GN=CLIC4 PE=1 SV=4	219	253	W.RYLTNAYSRDEFTN(T(C)[Carbamidomethylation])[25.3247]PSDKEVEIAYSDVAKRLTK.	1	-	0	11	11	0.00175665	0.0017582	-	0.00237428
./480_F3_01_ms2.msalign	-1	2003090	HCD	5180	4316.96	33	4	3828.86	3828.85	455	7400000	-1000	sp|Q8IXM2|BAP18_HUMAN	Chromatin complexes subunit BAP18 OS=Homo sapiens OX=9606 GN=BAP18 PE=1 SV=1	136	172	K.ADVTLSALNDSDANSDVVDIEGLGETPPAKKLNFDQA.	0	-	0	18	17	3.21408e-18	3.21408e-18	-	0
sw480/replicate_2/480_F3_02_ms2.msalign	-1	2002122	HCD	3906	3332.9	68	4	4085.01	4085.01	625	30360000	40.4761	sp|Q8IXM2|BAP18_HUMAN	Chromatin complexes subunit BAP18 OS=Homo sapiens OX=9606 GN=BAP18 PE=1 SV=1	134	172	K.QKADVTLSALNDSDANSDVVDIEGLGETPPAKKLNFDQA.	0	-	0	30	25	6.3212e-17	6.3212e-17	-	0
sw620/replicate_1/620_F3_01_ms2.msalign	-1	2002015	HCD	3937	3371.45	56	4	3396.69	3396.69	1169	33570000	-338.125	sp|Q8IXM2|BAP18_HUMAN	Chromatin complexes subunit BAP18 OS=Homo sapiens OX=9606 GN=BAP18 PE=1 SV=1	134	166	K.QKADVTLSALNDSDANSDVVDIEGLGETPPAKK.L	0	-	0	22	19	1.36721e-13	1.36721e-13	-	0
../study_2_1.3.4/sw480/replicate_1/CRC_SW480_SEC2_RPLC14_ms2.msalign	-1	18001741	HCD	4361	3652.08	60	6	4784.51	4784.52	1510	4740000	-1000	sp|Q8IXM2|BAP18_HUMAN	Chromatin complexes subunit BAP18 OS=Homo sapiens OX=9606 GN=BAP18 PE=1 SV=1	2	48	M.(T)[Acetyl]SASTKVGEIFSAAGAAFTKLGELTMQLHPVAD(SSPA)[-91.8936]GAKWTETEIE.M	1	-	0	25	24	5.04892e-13	5.04892e-13	-	0
sw480/replicate_3/480_F3_03_ms2.msalign	-1	2001598	HCD	3312	2865.2	48	4	2905.6	2905.59	1999	55550000	-343.478	sp|Q8IXM2|BAP18_HUMAN	Chromatin complexes subunit BAP18 OS=Homo sapiens OX=9606 GN=BAP18 PE=1 SV=1	103	133	K.KVASGVLSPPPAAPPPSSSSVPEAGGPPIKK.Q	0	-	0	23	17	1.4027e-08	1.4027e-08	-	0
sw620/replicate_1/620_F3_01_ms2.msalign	-1	2002681	HCD	4752	4023.65	46	4	2776.5	2777.5	2537	10170000	-36.6774	sp|Q8IXM2|BAP18_HUMAN	Chromatin complexes subunit BAP18 OS=Homo sapiens OX=9606 GN=BAP18 PE=1 SV=1	104	133	K.VASGVLSPPPAAPPPSSSSVPEAGGPPIKK.Q	0	-	0	13	10	4.86886e-08	4.86886e-08	-	0
../study_2_1.3.4/sw480/replicate_2/CRC_SW480_SEC2_RPLC8_2_ms2.msalign	-1	29001949	HCD	4319	3605.74	50	11	8964.64	8965.64	3332	10520000	23.6488	sp|Q8IXM2|BAP18_HUMAN	Chromatin complexes subunit BAP18 OS=Homo sapiens OX=9606 GN=BAP18 PE=1 SV=1	84	172	K.VYEDSGIPLPAESPKKGPKKVASGVLSPPPAAPPPSSSSVPEAGGPPIKKQKADVTLSALNDSDANSDVVDIEGLGETPPAKKLNFDQA.	0	-	0	11	10	2.90625e-07	2.90625e-07	-	0
../study_2_1.3.4/sw480/replicate_3/CRC_SW480_SEC1_RPLC13_3_ms2.msalign	-1	3000732	HCD	4747	4053.06	55	15	13956.2	13956.4	3949	57370000	-1000	sp|Q8IXM2|BAP18_HUMAN	Chromatin complexes subunit BAP18 OS=Homo sapiens OX=9606 GN=BAP18 PE=1 SV=1	39	172	A.GAKWTETEIEMLRAAVKRFGDDLNHIS(C)[Carbamidomethylation]VIKERTVAQIKATVKRKVYEDSGIPLPA(ESPKKGPKKVASGVLSPPPAAPPPSSSSVPEAGGPPIKKQKADVTLSALNDSDA)[-187.0836]NSDVVDIEGLGETPPAKKLNFDQA.	1	-	0	14	13	1.46398e-05	1.46399e-05	-	0.000123259
../study_2_1.3.4/sw480/replicate_2/CRC_SW480_SEC1_RPLC13_2_ms2.msalign	-1	3000711	HCD	4412	3761.73	91	15	13859.2	13859.2	4511	32430000	-1000	sp|Q8IXM2|BAP18_HUMAN	Chromatin complexes subunit BAP18 OS=Homo sapiens OX=9606 GN=BAP18 PE=1 SV=1	42	172	K.(WTETEIEMLRAAVKRFGD)[-28.0610]DLNHIS(C)[Carbamidomethylation]VIKERTVAQIKATVKRKVYEDSGIPLPAESPKKGPKKVASGVLSPPPAAPPPSSSSVPEAGGPPIKKQKADVTLSALNDSDANSDVVDIEGLGETPPAKKLNFDQA.	1	-	0	16	15	4.19422e-05	4.19431e-05	-	0.000231965
../study_2_1.3.4/sw620/replicate_3/CRC_SW480_SEC1_RPLC13_3_ms2.msalign	-1	3000654	HCD	4316	3687.06	81	19	17555.5	17555.4	2269	845800	-1000	sp|Q8IXM2|BAP18_HUMAN	Chromatin complexes subunit BAP18 OS=Homo sapiens OX=9606 GN=BAP18 PE=1 SV=1	2	172	M.(T)[Acetyl]SASTKVGEIFSAAGAAFTKLGELTMQLHPVADSSPAGAKWTETEIEMLRAAVKRFGDDLNHIS(C)[Carbamidomethylation]VIKERTVAQIKATVKRKVYEDSGIPLPAESPKKGPK(KVASGVLSPPPAAPPPSSSSVPEAGGPPIKKQKADVTLSALNDSDAN)[-301.8950]SDVVDIEGLGETPPAKKLNFDQA.	1	-	0	11	11	0.000378235	0.000378306	-	0.000980797
../study_2_1.3.4/sw480/replicate_2/CRC_SW480_SEC2_RPLC14_2_ms2.msalign	-1	18001111	HCD	3193	2804.63	47	6	4800.5	4800.51	5294	1168000	-1000	sp|Q8IXM2|BAP18_HUMAN	Chromatin complexes subunit BAP18 OS=Homo sapiens OX=9606 GN=BAP18 PE=1 SV=1	2	47	M.(T)[Acetyl]SASTKVGEIFSAAGAAFTKLGEL(TMQLHPVADSSPAGAKWTETEI)[53.1396].E	1	-	0	11	11	0.000722682	0.000722944	-	0.00134502
sw620/replicate_2/620_F3_02_ms2.msalign	-1	2002827	HCD	4980	4221.83	66	7	5506.54	5506.7	3998	15430000	-1000	sp|Q8IXM2|BAP18_HUMAN	Chromatin complexes subunit BAP18 OS=Homo sapiens OX=9606 GN=BAP18 PE=1 SV=1	113	166	P.PAAPPPSSSSVPEAG(GPPIKKQKADVTLSA)[157.9761]LNDSDANSDVVDIEGLGETPPAKK.L	1	-	0	13	13	0.00070499	0.000705238	-	0.00134771
sw480/replicate_2/480_F3_02_ms2.msalign	-1	2002669	HCD	4580	3874.61	54	4	3267.6	3268.59	3754	918500	-1000	sp|Q8IXM2|BAP18_HUMAN	Chromatin complexes subunit BAP18 OS=Homo sapiens OX=9606 GN=BAP18 PE=1 SV=1	134	165	K.QKADVTLSALNDSDANSDVVDIEGLGETPPAK.K	0	-	0	9	9	0.00120203	0.00120275	-	0.00198778
sw480/replicate_2/480_F3_02_ms2.msalign	-1	2002535	HCD	4416	3742.52	49	4	2985.56	2985.64	3806	3469000	-1000	sp|Q8IXM2|BAP18_HUMAN	Chromatin complexes subunit BAP18 OS=Homo sapiens OX=9606 GN=BAP18 PE=1 SV=1	103	133	K.(KVASGVLS)[80.0525]PPPAAPPPSSSSVPEAGGPPIKK.Q	1	-	0	14	11	0.00170043	0.00170188	-	0.00237801
./SW480_02_01_ms2.msalign	-1	1001260	HCD	2712	2280.77	25	4	4088.02	4088.14	1349	117800	-1000	sp|Q8IXM2|BAP18_HUMAN	Chromatin complexes subunit BAP18 OS=Homo sapiens OX=9606 GN=BAP18 PE=1 SV=1	134	172	K.(QKADVTLSALN)[3.1314]DSDANSDVVDIEGLGETPPAKKLNFDQA.	1	-	0	7	7	0.0022081	0.00221054	-	0.00276891
./SW620_04_03_ms2.msalign	-1	3001543	HCD	3059	2564.13	37	7	6972.59	6972.59	1402	4147000	-324.2	sp|Q8IXM2|BAP18_HUMAN	Chromatin complexes subunit BAP18 OS=Homo sapiens OX=9606 GN=BAP18 PE=1 SV=1	103	172	K.KVASGVLSPPPAAPPPSSSSVPEAGGPPIKKQKADVTLSALNDSDANSDVVDIEGLGETPPAKKLNFDQA.	0	-	0	7	6	0.00248007	0.00248314	-	0.00307821
../study_2_1.3.4/sw480/replicate_3/CRC_SW480_SEC1_RPLC13_3_ms2.msalign	-1	3000663	HCD	4373	3735.63	94	15	13875.2	13875.7	5406	87760000	-1000	sp|Q8IXM2|BAP18_HUMAN	Chromatin complexes subunit BAP18 OS=Homo sapiens OX=9606 GN=BAP18 PE=1 SV=1	42	172	K.(WTETEIEMLRAAVKRFGDDLNHIS(C)[Carbamidomethylation]VIKERTVAQIKATVKRKVYEDSGIPLPAES)[-11.6357]PKKGPKKVASGVLSPPPAAPPPSSSSVPEAGGPPIKKQKADVTLSALNDSDANSDVVDIEGLGETPPAKKLNFDQA.	1	-	0	13	13	0.00381852	0.00382583	-	0.00396464
sw620/SW620_11_choose_ms2.msalign	-1	2002104	HCD	5900	5206.85	40	3	2434.07	2434.06	1964	3663000	-1000	sp|Q9Y3Y2|CHTOP_HUMAN	Chromatin target of PRMT1 protein OS=Homo sapiens OX=9606 GN=CHTOP PE=1 SV=2	227	248	K.TKGHLDAELDAYMAQTDPETND.	0	-	0	24	19	3.70115e-12	3.70115e-12	-	0
./SW480_04_02_ms2.msalign	-1	3001419	HCD	2878	2448.32	25	2	1445.71	1445.7	1199	875200	-1000	sp|Q9Y3Y2|CHTOP_HUMAN	Chromatin target of PRMT1 protein OS=Homo sapiens OX=9606 GN=CHTOP PE=1 SV=2	39	51	R.ASMQQQQQLASAR.N	0	-	0	9	9	0.000129379	0.000129388	-	0.0004368
sw620/replicate_3/620_F3_03_ms2.msalign	-1	2000448	HCD	2094	1921.4	107	11	9079.51	9079.49	1654	73750000	32.7985	sp|P83916|CBX1_HUMAN	Chromobox protein homolog 1 OS=Homo sapiens OX=9606 GN=CBX1 PE=1 SV=1	9	85	K.KVEEVLEEEEEEYVVEKVLDRRVVKGKVEYLLKWKGFSDEDNTWEPEENLD((C)[Carbamidomethylation])[-43.0025]PDLIAEFLQSQKTAHETDKSEGGKR.K	1	-	0	39	27	1.04086e-11	1.04086e-11	-	0
sw620/replicate_3/620_F3_03_ms2.msalign	-1	2000301	HCD	1917	1780.24	51	5	3068.47	3068.47	2890	9010000	-111.733	sp|P83916|CBX1_HUMAN	Chromobox protein homolog 1 OS=Homo sapiens OX=9606 GN=CBX1 PE=1 SV=1	86	111	R.KAD(S)[79.9668]DSEDKGEESKPKKKKEESEKPR.G	1	-	0	15	14	1.40507e-07	1.40507e-07	-	0
sw480/SW480_4_choose_ms2.msalign	-1	7002793	HCD	6111	5178.32	28	2	1711.86	1711.85	3324	5430000	-342.718	sp|P83916|CBX1_HUMAN	Chromobox protein homolog 1 OS=Homo sapiens OX=9606 GN=CBX1 PE=1 SV=1	122	137	R.IIGATDSSGELMFLMK.W	0	-	0	12	11	1.66296e-06	1.66296e-06	-	0
sw620/SW620_7_choose_ms2.msalign	-1	10000832	HCD	3207	2866.56	124	6	7509.75	7510.73	82	201500000	49.721	sp|Q13185|CBX3_HUMAN	Chromobox protein homolog 3 OS=Homo sapiens OX=9606 GN=CBX3 PE=1 SV=4	21	84	K.KVEEAEPEEFVVEKVLDRRVVNGKVEYFLKWKGFTDADNTWEPEENLD(C)[Carbamidomethylation]PELIEAFLNSQKAGK.E	0	-	0	64	58	1.24706e-31	1.24706e-31	-	0
sw480/SW480_7_choose_ms2.msalign	-1	10000622	HCD	2766	2511.11	122	6	7467.74	7467.73	318	663400000	51.9368	sp|Q13185|CBX3_HUMAN	Chromobox protein homolog 3 OS=Homo sapiens OX=9606 GN=CBX3 PE=1 SV=4	21	84	K.KVEEAEPEEFVVEKVLDRRVVNGKVEYFLKWKGFTDADNTWEPEENLD((C)[Carbamidomethylation])[-43.0046]PELIEAFLNSQKAGK.E	1	-	0	76	61	2.4678e-24	2.4678e-24	-	0
sw620/replicate_1/620_F3_01_ms2.msalign	-1	2000615	HCD	2257	2034.11	129	9	7766.87	7767.87	258	183800000	33.7662	sp|Q13185|CBX3_HUMAN	Chromobox protein homolog 3 OS=Homo sapiens OX=9606 GN=CBX3 PE=1 SV=4	21	86	K.KVEEAEPEEFVVEKVLDRRVVNGKVEYFLKWKGFTDADNTWEPEENLD(C)[Carbamidomethylation]PELIEAFLNSQKAGKEK.D	0	-	0	50	34	5.46601e-23	5.46601e-23	-	0
sw620/replicate_1/620_F3_01_ms2.msalign	-1	2000515	HCD	2137	1938.63	132	10	7940.01	7940	361	120500000	44.0074	sp|Q13185|CBX3_HUMAN	Chromobox protein homolog 3 OS=Homo sapiens OX=9606 GN=CBX3 PE=1 SV=4	19	86	K.SKKVEEAEPEEFVVEKVLDRRVVNGKVEYFLKWKGFTDADNTWEPEENLD((C)[Carbamidomethylation])[-43.0040]PELIEAFLNSQKAGKEK.D	1	-	0	51	33	1.03316e-20	1.03316e-20	-	0
sw620/replicate_2/620_F3_02_ms2.msalign	-1	2000523	HCD	2166	1973.8	128	8	7682.86	7682.85	406	86830000	33.333	sp|Q13185|CBX3_HUMAN	Chromobox protein homolog 3 OS=Homo sapiens OX=9606 GN=CBX3 PE=1 SV=4	19	84	K.SKKVEEAEPEEFVVEKVLDRRVVNGKVEYFLKWKGFTDADNTWEPEENLD((C)[Carbamidomethylation])[-43.0074]PELIEAFLNSQKAGK.E	1	-	0	56	39	6.12998e-20	6.12998e-20	-	0
sw620/replicate_3/620_F3_03_ms2.msalign	-1	2000454	HCD	2101	1926.96	133	9	7983.01	7983	437	83870000	26.5832	sp|Q13185|CBX3_HUMAN	Chromobox protein homolog 3 OS=Homo sapiens OX=9606 GN=CBX3 PE=1 SV=4	19	86	K.SKKVEEAEPEEFVVEKVLDRRVVNGKVEYFLKWKGFTDADNTWEPEENLD(C)[Carbamidomethylation]PELIEAFLNSQKAGKEK.D	0	-	0	48	32	8.70348e-20	8.70348e-20	-	0
sw480/SW480_11_choose_ms2.msalign	-1	2000678	HCD	3188	2778.52	120	7	7254.6	7254.58	731	165700000	55.7225	sp|Q13185|CBX3_HUMAN	Chromobox protein homolog 3 OS=Homo sapiens OX=9606 GN=CBX3 PE=1 SV=4	21	81	K.KVEEAEPEEFVVEKVLDRRVVNGKVEYFLKWKGFTDADNTWEPEENLD(C)[Carbamidomethylation]PELIEAFLNSQK.A	0	-	0	46	38	1.08342e-18	1.08342e-18	-	0
sw620/replicate_3/620_F3_03_ms2.msalign	-1	2000528	HCD	2190	1997.79	128	10	7724.88	7724.87	603	357500000	42.0024	sp|Q13185|CBX3_HUMAN	Chromobox protein homolog 3 OS=Homo sapiens OX=9606 GN=CBX3 PE=1 SV=4	21	86	K.KVEEAEPEEFVVEKVLDRRVVNGKVEYFLKWKGFTDADNTWEPEENLD((C)[Carbamidomethylation])[-43.0021]PELIEAFLNSQKAGKEK.D	1	-	0	43	32	5.85312e-18	5.85312e-18	-	0
sw620/replicate_1/620_F3_01_ms2.msalign	-1	2000599	HCD	2238	2019.01	128	9	7710.87	7710.85	615	175000000	37.0423	sp|Q13185|CBX3_HUMAN	Chromobox protein homolog 3 OS=Homo sapiens OX=9606 GN=CBX3 PE=1 SV=4	21	86	K.KVEEAEPEEFVVEKVLDRRVVNGKVEYFLKWKGFTDADNTWEPEENLD((C)[Carbamidomethylation])[-57.0211]PELIEAFLNSQKAGKEK.D	1	-	0	45	31	1.6383e-17	1.6383e-17	-	0
sw480/SW480_11_choose_ms2.msalign	-1	2000664	HCD	3171	2764.99	120	7	7211.6	7211.58	991	155100000	48.7677	sp|Q13185|CBX3_HUMAN	Chromobox protein homolog 3 OS=Homo sapiens OX=9606 GN=CBX3 PE=1 SV=4	21	81	K.KVEEAEPEEFVVEKVLDRRVVNGKVEYFLKWKGFTDADNTWEPEENLD((C)[Carbamidomethylation])[-43.0011]PELIEAFLNSQK.A	1	-	0	49	40	9.1214e-17	9.1214e-17	-	0
sw620/replicate_2/620_F3_02_ms2.msalign	-1	2000634	HCD	2299	2079.61	96	8	7453.72	7453.71	756	194700000	48.9217	sp|Q13185|CBX3_HUMAN	Chromobox protein homolog 3 OS=Homo sapiens OX=9606 GN=CBX3 PE=1 SV=4	21	84	K.KVEEAEPEEFVVEKVLDRRVVNGKVEYFLKWKGFTDADNTWEPEENLD((C)[Carbamidomethylation])[-57.0211]PELIEAFLNSQKAGK.E	1	-	0	38	29	3.04144e-16	3.04144e-16	-	0
sw620/replicate_3/620_F3_03_ms2.msalign	-1	2000435	HCD	2078	1908.65	132	9	7925.99	7925.98	780	66160000	35.8424	sp|Q13185|CBX3_HUMAN	Chromobox protein homolog 3 OS=Homo sapiens OX=9606 GN=CBX3 PE=1 SV=4	19	86	K.SKKVEEAEPEEFVVEKVLDRRVVNGKVEYFLKWKGFTDADNTWEPEENLD((C)[Carbamidomethylation])[-57.0187]PELIEAFLNSQKAGKEK.D	1	-	0	44	32	3.5192e-16	3.5192e-16	-	0
sw620/SW620_0_choose_ms2.msalign	-1	922	HCD	3326	2900.97	122	8	7512.76	7512.99	1958	69660000	53.0161	sp|Q13185|CBX3_HUMAN	Chromobox protein homolog 3 OS=Homo sapiens OX=9606 GN=CBX3 PE=1 SV=4	21	84	K.KVEEAEPEEFVVEKVLDRRVVNGKVEYFLKWKGFTDADNTW(E)[2.2520]PEENLD(C)[Carbamidomethylation]PELIEAFLNSQKAGK.E	1	-	0	33	25	3.45425e-12	3.45425e-12	-	0
../study_2_1.3.4/sw480/replicate_3/CRC_SW480_SEC2_RPLC10_3_ms2.msalign	-1	14000227	HCD	2114	1834.53	225	19	13516.8	13515.9	1698	25540000	21.4537	sp|Q13185|CBX3_HUMAN	Chromobox protein homolog 3 OS=Homo sapiens OX=9606 GN=CBX3 PE=1 SV=4	2	119	M.(A)[Acetyl]SNKTTLQKMGKKQNGKSKKVEEAEPEEFVVEKVLDRRVVNGKVEYFLKWKGFTDADNTWEPEENLD(C)[Carbamidomethylation]PELIEAFLNSQKAGKEKDGTKRKSLSDSESDDSKSKKKRDAADKPRGFAR.G	0	-	0	47	29	2.39728e-11	2.39728e-11	-	0
sw480/SW480_7_choose_ms2.msalign	-1	10000641	HCD	2789	2529.42	125	8	7526.75	7526.74	2109	57380000	14.258	sp|Q13185|CBX3_HUMAN	Chromobox protein homolog 3 OS=Homo sapiens OX=9606 GN=CBX3 PE=1 SV=4	21	84	K.KVEEAEPEEFVVEKVLDRRVVNGKVEYFLKWKGFTDAD(N)[16.0059]TWEPEENLD(C)[Carbamidomethylation]PELIEAFLNSQKAGK.E	1	-	0	29	25	8.52342e-11	8.52342e-11	-	0
sw620/replicate_1/620_F3_01_ms2.msalign	-1	2000577	HCD	2211	1997.5	121	8	7667.85	7667.84	2310	67210000	25.1237	sp|Q13185|CBX3_HUMAN	Chromobox protein homolog 3 OS=Homo sapiens OX=9606 GN=CBX3 PE=1 SV=4	19	84	K.SKKVEEAEPEEFVVEKVLDRRVVNGKVEYFLKWKGFTDADNTWEPEENL(D(C)[Carbamidomethylation])[-58.0211]PELIEAFLNSQKAGK.E	1	-	0	29	25	8.02029e-09	8.02029e-09	-	0
sw620/replicate_3/620_F3_03_ms2.msalign	-1	2000445	HCD	2090	1918.2	139	11	8384.21	8384.19	2710	25630000	31.0774	sp|Q13185|CBX3_HUMAN	Chromobox protein homolog 3 OS=Homo sapiens OX=9606 GN=CBX3 PE=1 SV=4	19	90	K.SKKVEEAEPEEFVVEKVLDRRVVNGKVEYFLKWKGFTDADNTWEPEENLD(C)[Carbamidomethylation]PELIEAFLNSQKAGKEKDGTK.R	0	-	0	28	19	4.27284e-08	4.27284e-08	-	0
sw620/replicate_1/620_F3_01_ms2.msalign	-1	2000580	HCD	2215	2000.7	135	10	8126.06	8126.06	2672	87540000	37.1609	sp|Q13185|CBX3_HUMAN	Chromobox protein homolog 3 OS=Homo sapiens OX=9606 GN=CBX3 PE=1 SV=4	21	90	K.KVEEAEPEEFVVEKVLDRRVVNGKVEYFLKWKGFTDADNTWEPEENL(D(C)[Carbamidomethylation])[-43.0018]PELIEAFLNSQKAGKEKDGTK.R	1	-	0	27	22	1.18491e-07	1.18491e-07	-	0
sw620/replicate_2/620_F3_02_ms2.msalign	-1	2000450	HCD	2078	1903.75	139	11	8340.19	8340.18	2846	35270000	27.3944	sp|Q13185|CBX3_HUMAN	Chromobox protein homolog 3 OS=Homo sapiens OX=9606 GN=CBX3 PE=1 SV=4	19	90	K.SKKVEEAEPEEFVVEKVLDRRVVNGKVEYFLKWKGFTDADNTWEPEENL(D(C)[Carbamidomethylation])[-44.0077]PELIEAFLNSQKAGKEKDGTK.R	1	-	0	33	24	3.38767e-07	3.38767e-07	-	0
sw620/replicate_3/620_F3_03_ms2.msalign	-1	2002660	HCD	4781	4067.5	59	4	4851.01	4851.16	3177	249500	-1000	sp|Q13185|CBX3_HUMAN	Chromobox protein homolog 3 OS=Homo sapiens OX=9606 GN=CBX3 PE=1 SV=4	44	84	G.(KVEYFLKWK)[-8.1861]GFTDADNTWEPEENLD(C)[Carbamidomethylation]PELIEAFLNSQKAGK.E	1	-	0	13	13	1.15713e-06	1.15713e-06	-	0
sw620/replicate_3/620_F3_03_ms2.msalign	-1	2000522	HCD	2183	1992.23	136	10	8168.07	8169.06	3248	61610000	34.9351	sp|Q13185|CBX3_HUMAN	Chromobox protein homolog 3 OS=Homo sapiens OX=9606 GN=CBX3 PE=1 SV=4	21	90	K.KVEEAEPEEFVVEKVLDRRVVNGKVEYFLKWKGFTDADNTWEPEENLD(C)[Carbamidomethylation]PELIEAFLNSQKAGKEKDGTK.R	0	-	0	18	17	1.84111e-06	1.84111e-06	-	0
sw480/replicate_2/480_F3_02_ms2.msalign	-1	2000456	HCD	1903	1736.38	138	11	8453.27	8453.26	2929	48980000	20.1931	sp|Q13185|CBX3_HUMAN	Chromobox protein homolog 3 OS=Homo sapiens OX=9606 GN=CBX3 PE=1 SV=4	21	92	K.KVEEAEPEEFVVEKVLDRRVVNGKVEYFLKWKGFTDADNTWEPEENLD(C)[Carbamidomethylation]PELIEAFLNSQKAGKEKDGTKRK.S	0	-	0	25	19	4.18236e-06	4.18237e-06	-	6.59761e-05
./SW480_02_01_ms2.msalign	-1	1000476	HCD	1627	1403.04	142	10	8524.12	8524.12	1033	36030000	11.6234	sp|Q13185|CBX3_HUMAN	Chromobox protein homolog 3 OS=Homo sapiens OX=9606 GN=CBX3 PE=1 SV=4	109	183	R.DAADKPRGFARGLDPERIIGATDSSGELMFLMKWKDSDEADLVLAKEANM(K(C)[Carbamidomethylation]PQ)[-42.9890]IVIAFYEERLTWHS(C)[Carbamidomethylation]PEDEAQ.	1	-	0	29	22	3.88152e-06	3.88153e-06	-	6.62208e-05
sw480/SW480_11_choose_ms2.msalign	-1	2000881	HCD	3435	2975.09	75	7	7126.51	7126.49	4017	11970000	-69.7199	sp|Q13185|CBX3_HUMAN	Chromobox protein homolog 3 OS=Homo sapiens OX=9606 GN=CBX3 PE=1 SV=4	22	81	K.VEEAEPEEFVVEKVLDRRVVNGKVEYFLKWKGFTDADNTWEPEENLD(C)[Carbamidomethylation]PELIEAFLNSQK.A	0	-	0	13	12	0.000105417	0.000105423	-	0.000441721
sw480/replicate_2/480_F5_02_ms2.msalign	-1	4002162	HCD	4097	3405.9	30	2	1859.9	1859.89	3622	104600	-1000	sp|Q13185|CBX3_HUMAN	Chromobox protein homolog 3 OS=Homo sapiens OX=9606 GN=CBX3 PE=1 SV=4	120	137	R.GLDPERIIGATDSSGELM.F	0	-	0	9	9	0.000456948	0.000457053	-	0.00107329
../study_2_1.3.4/sw480/replicate_2/CRC_SW480_SEC2_RPLC11_2_ms2.msalign	-1	15000356	HCD	2269	1955.77	185	15	11373.7	11373.7	5446	9862000	29.5044	sp|Q13185|CBX3_HUMAN	Chromobox protein homolog 3 OS=Homo sapiens OX=9606 GN=CBX3 PE=1 SV=4	2	100	M.(A)[Acetyl]SNKTTLQKMGKKQNGKSKKVEEAEPEEFVVEKVLDRRVVNGKVEYFLKWKGFTDADNTWEPEENLD(C)[Carbamidomethylation]PELIEAFLNSQKAGKEKDGTKRKSLSDSESD.D	0	-	0	23	16	0.0012426	0.00124338	-	0.00198403
./SW480_02_02_ms2.msalign	-1	1000191	HCD	1275	1136.65	137	11	8395.25	8395.38	1349	19050000	3.22512	sp|Q13185|CBX3_HUMAN	Chromobox protein homolog 3 OS=Homo sapiens OX=9606 GN=CBX3 PE=1 SV=4	21	92	K.KVEEAEPEEFVVEKVLDRRVVNGKVEYFLKWKGFTDADNTWE(PEENLD(C)[Carbamidomethylation])[-57.8777]PELIEAFLNSQKAGKEKDGTKRK.S	1	-	0	22	19	0.00213327	0.00213554	-	0.00268033
sw480/replicate_3/480_F3_03_ms2.msalign	-1	2000375	HCD	1843	1695.83	144	12	8668.41	8668.39	3697	19820000	30.2805	sp|Q13185|CBX3_HUMAN	Chromobox protein homolog 3 OS=Homo sapiens OX=9606 GN=CBX3 PE=1 SV=4	19	92	K.SKKVEEAEPEEFVVEKVLDRRVVNGKVEYFLKWKGFTDADNTWEPEENLD(C)[Carbamidomethylation]PELIEAFLNSQKAGKEKDGTKRK.S	0	-	0	21	14	0.00420867	0.00421756	-	0.00444142
sw620/replicate_2/620_F2_02_ms2.msalign	-1	1001823	HCD	4501	3817.68	38	6	5426.75	5426.74	1140	1905000	-1000	sp|Q9HC52|CBX8_HUMAN	Chromobox protein homolog 8 OS=Homo sapiens OX=9606 GN=CBX8 PE=1 SV=3	342	389	R.ILGDPEEESWSPSLTNLEKVVVTDVTSNFLTVTIKESNTDQGFFKEKR.	0	-	0	19	16	7.30518e-14	7.30518e-14	-	0
sw620/replicate_3/620_F3_03_ms2.msalign	-1	2003765	HCD	6192	5208.01	43	4	4696.24	4696.38	3705	667300	-1000	sp|Q9Y232|CDYL_HUMAN	Chromodomain Y-like protein OS=Homo sapiens OX=9606 GN=CDYL PE=1 SV=2	206	251	S.(RTAVDGFQSES)[-76.9950]PEKLDPVEQGQEDTVAPEVAAEKPVGALLGPGAER.A	1	-	0	14	13	3.8316e-05	3.83167e-05	-	0.000233304
sw620/replicate_1/620_F3_01_ms2.msalign	-1	2002948	HCD	5093	4298.7	31	2	1875.96	1874.96	2620	269600	-1000	sp|Q14839|CHD4_HUMAN	Chromodomain-helicase-DNA-binding protein 4 OS=Homo sapiens OX=9606 GN=CHD4 PE=1 SV=2	1896	1912	R.LANRAPEPTPQQVAQQQ.	0	-	0	10	10	7.82119e-08	7.82119e-08	-	0
sw620/replicate_1/620_F5_01_ms2.msalign	-1	4002452	HCD	4760	3976.91	45	4	3184.46	3184.45	3580	5046000	39.1046	sp|P17538|CTRB1_HUMAN	Chymotrypsinogen B OS=Homo sapiens OX=9606 GN=CTRB1 PE=2 SV=2	135	164	Q.TVSAV(C)[Carbamidomethylation]L(PSADDD)[-4.0329]FPAGTL(C)[Carbamidomethylation]ATTGWGKTKY.N	1	-	0	15	12	7.81242e-05	7.81272e-05	-	0.000336757
sw480/replicate_3/480_F5_03_ms2.msalign	-1	4000833	HCD	2290	1955.87	47	4	2829.57	2829.56	865	8157000	-338.844	sp|O75390|CISY_HUMAN	Citrate synthase, mitochondrial OS=Homo sapiens OX=9606 GN=CS PE=1 SV=2	26	51	H.ASASSTNLKDILADLIPKEQARIKTF.R	0	-	0	28	21	2.7927e-14	2.7927e-14	-	0
../study_2_1.3.4/sw480/replicate_3/CRC_SW480_SEC3_RPLC6_3_ms2.msalign	-1	42000955	HCD	2896	2443.83	96	8	6222.05	6222.05	2238	3613000	29.5948	sp|Q7RTS1|BHA15_HUMAN	Class A basic helix-loop-helix protein 15 OS=Homo sapiens OX=9606 GN=BHLHA15 PE=1 SV=1	133	189	L.(TMSSSRLPGLEG)[16.0003]PGPKLYQHYQQQQQVAGGALGATEAQPQGHLQRYSTQIHSFREGT.	1	-	0	32	18	1.36572e-09	1.36572e-09	-	0
sw620/SW620_7_choose_ms2.msalign	-1	10002254	HCD	7225	6199.84	31	6	9941.53	9941.53	1161	61620000	-1000	sp|P09496|CLCA_HUMAN	Clathrin light chain A OS=Homo sapiens OX=9606 GN=CLTA PE=1 SV=1	2	102	M.(A)[Acetyl]ELDPFGAPAGAPGGPALGNGVAGAGEEDPAAAFLAQQESEIAGIENDEAFAILDGGAPGPQPHGEPPGGPDAVDGVMNGEYYQESNGPTDSYAAISQVDR.L	0	-	0	15	15	5.61012e-16	5.61012e-16	-	0
sw480/SW480_8_choose_ms2.msalign	-1	11002819	HCD	6439	5534.52	39	2	2351.02	2351.02	3378	86850000	-1000	sp|P09496|CLCA_HUMAN	Clathrin light chain A OS=Homo sapiens OX=9606 GN=CLTA PE=1 SV=1	193	213	Q.AAEEAFVNDIDESSPGTEWER.V	0	-	0	15	16	2.22314e-06	2.22314e-06	-	0
sw620/replicate_2/620_F6_02_ms2.msalign	-1	5001373	HCD	3890	3361.19	26	4	3132.46	3132.45	4047	249300	-338.721	sp|P09496|CLCA_HUMAN	Clathrin light chain A OS=Homo sapiens OX=9606 GN=CLTA PE=1 SV=1	189	216	Y.(SLEQAAE)[-1.9900]EAFVNDIDESSPGTEWERVAR.L	1	-	0	17	14	0.000977568	0.000978046	-	0.0017151
./480_F3_01_ms2.msalign	-1	2001185	HCD	2854	2452.74	59	4	3582.69	3582.68	294	113200000	56.7431	sp|P09497|CLCB_HUMAN	Clathrin light chain B OS=Homo sapiens OX=9606 GN=CLTB PE=1 SV=1	174	204	V.ASEEAFVKESKEETPGTEWEKVAQL(C)[Carbamidomethylation]DFNPK.S	0	-	0	43	37	7.79209e-21	7.79209e-21	-	0
sw480/replicate_3/480_F3_03_ms2.msalign	-1	2000951	HCD	2535	2246.51	64	5	3884.85	3884.84	331	34770000	47.6847	sp|P09497|CLCB_HUMAN	Clathrin light chain B OS=Homo sapiens OX=9606 GN=CLTB PE=1 SV=1	174	207	V.ASEEAFVKESKEETPGTEWEKVAQL(C)[Carbamidomethylation]DFNPKSSK.Q	0	-	0	35	30	4.07138e-20	4.07138e-20	-	0
sw480/replicate_3/SW480_02_03_ms2.msalign	-1	1001227	HCD	2701	2293.85	58	14	11635.3	11635.3	156	181000000	52.5596	sp|P09497|CLCB_HUMAN	Clathrin light chain B OS=Homo sapiens OX=9606 GN=CLTB PE=1 SV=1	2	113	M.(A)[Acetyl]DDFGFFSSSESGAPEAAEEDPAAAFLAQQESEIAGIENDEGFGAPAGSHAAPAQPGPTSGAGSEDMGTTVNGDVFQEANGPADGYAAIAQADRLTQEPESIRKWREEQRKR.L	0	-	0	23	21	1.56589e-19	1.56589e-19	-	0
sw480/replicate_3/480_F3_03_ms2.msalign	-1	2000493	HCD	1986	1809.64	85	8	5124.61	5124.6	365	88760000	51.6526	sp|P09497|CLCB_HUMAN	Clathrin light chain B OS=Homo sapiens OX=9606 GN=CLTB PE=1 SV=1	114	155	R.LQELDAASKVTEQEWREKAKKDLEEWNQRQSEQVEKNKINNR.I	0	-	0	39	29	1.66416e-19	1.66416e-19	-	0
./480_F3_01_ms2.msalign	-1	2001176	HCD	2843	2443.98	58	4	3539.68	3539.68	403	185700000	50.7136	sp|P09497|CLCB_HUMAN	Clathrin light chain B OS=Homo sapiens OX=9606 GN=CLTB PE=1 SV=1	174	204	V.ASEEAFVKESKEETPGTEWEKVAQL((C)[Carbamidomethylation])[-43.0070]DFNPK.S	1	-	0	40	35	4.76944e-19	4.76944e-19	-	0
sw480/SW480_7_choose_ms2.msalign	-1	10003025	HCD	7375	6288.23	25	6	9285.07	9285.06	794	46590000	-1000	sp|P09497|CLCB_HUMAN	Clathrin light chain B OS=Homo sapiens OX=9606 GN=CLTB PE=1 SV=1	2	95	M.(A)[Acetyl]DDFGFFSSSESGAPEAAEEDPAAAFLAQQESEIAGIENDEGFGAPAGSHAAPAQPGPTSGAGSEDMGTTVNGDVFQEANGPADGYAAIAQADR.L	0	-	0	17	15	4.15488e-18	4.15488e-18	-	0
./480_F3_01_ms2.msalign	-1	2000981	HCD	2609	2257.72	64	5	3841.84	3841.84	630	34630000	50.5465	sp|P09497|CLCB_HUMAN	Clathrin light chain B OS=Homo sapiens OX=9606 GN=CLTB PE=1 SV=1	174	207	V.ASEEAFVKESKEETPGTEWEKVAQL((C)[Carbamidomethylation])[-43.0017]DFNPKSSK.Q	1	-	0	37	31	4.57996e-16	4.57996e-16	-	0
sw480/replicate_3/SW480_02_03_ms2.msalign	-1	1000591	HCD	1746	1515.95	104	15	16741.9	16741.9	453	228700000	32.3678	sp|P09497|CLCB_HUMAN	Clathrin light chain B OS=Homo sapiens OX=9606 GN=CLTB PE=1 SV=1	2	155	M.(A)[Acetyl]DDFGFFSSSESGAPEAAEEDPAAAFLAQQESEIAGIENDEGFGAPAGSHAAPAQPGPTSGAGSEDMGTTVNGDVFQEANGPADGYAAIAQADRLTQEPESIRKWREEQRKRLQELDAASKVTEQEWREKAKKDLEEWNQRQSEQVEKNKINNR.I	0	-	0	28	21	5.33477e-13	5.33477e-13	-	0
./SW480_02_01_ms2.msalign	-1	1001311	HCD	2785	2340.08	45	14	11652.3	11652.6	530	11700000	-1000	sp|P09497|CLCB_HUMAN	Clathrin light chain B OS=Homo sapiens OX=9606 GN=CLTB PE=1 SV=1	2	113	M.(A)[Acetyl]DDFGF(FSSSESGAPEAAEEDPAAAFLAQQESEIAGIENDEGFGAPAGSHAAPAQPGPTSGAGSEDMG)[17.3202]TTVNGDVFQEANGPADGYAAIAQADRLTQEPESIRKWREEQRKR.L	1	-	0	19	17	7.18444e-12	7.18444e-12	-	0
sw480/SW480_7_choose_ms2.msalign	-1	10003006	HCD	7347	6265.4	20	6	9300.04	9300.31	1975	10650000	-1000	sp|P09497|CLCB_HUMAN	Clathrin light chain B OS=Homo sapiens OX=9606 GN=CLTB PE=1 SV=1	2	95	M.(A)[Acetyl]DDFGFFS(SSESGAPEAAEEDPAAAFLAQQESEIAGIENDEGFGAPAGSHAAPAQPGPTSGAGSEDMGTTVNGDVFQEAN)[15.2547]GPADGYAAIAQADR.L	1	-	0	14	13	2.22936e-11	2.22936e-11	-	0
sw480/replicate_3/480_F3_03_ms2.msalign	-1	2000537	HCD	2039	1851.82	77	7	4628.34	4627.33	1622	15800000	-137.377	sp|P09497|CLCB_HUMAN	Clathrin light chain B OS=Homo sapiens OX=9606 GN=CLTB PE=1 SV=1	114	151	R.LQELDAASKVTEQEWREKAKKDLEEWNQRQSEQVEKNK.I	0	-	0	23	18	3.91483e-10	3.91483e-10	-	0
sw620/replicate_1/620_F3_01_ms2.msalign	-1	2001250	HCD	3019	2640.48	40	4	2410.12	2410.12	1978	96470000	39.8274	sp|P09497|CLCB_HUMAN	Clathrin light chain B OS=Homo sapiens OX=9606 GN=CLTB PE=1 SV=1	174	194	V.ASEEAFVKESKEETPGTEWEK.V	0	-	0	15	13	5.31844e-10	5.31844e-10	-	0
./480_F3_01_ms2.msalign	-1	2004204	HCD	6567	5437.8	38	11	10466.7	10466.7	1535	9597000	-1000	sp|P09497|CLCB_HUMAN	Clathrin light chain B OS=Homo sapiens OX=9606 GN=CLTB PE=1 SV=1	2	105	M.(A)[Acetyl]DDFGFFSSSESGAPEAAEEDPAAAFLAQQESEIAGIENDEGFGAPAGSHAAPAQPGPTSGAGSEDMGTTVNGDVFQEANGPADGYAAIAQADRLTQEPESIRK.W	0	-	0	14	11	6.29442e-10	6.29442e-10	-	0
./SW480_02_01_ms2.msalign	-1	1000400	HCD	1535	1329.8	76	6	4715.26	4715.25	687	13730000	37.6633	sp|P09497|CLCB_HUMAN	Clathrin light chain B OS=Homo sapiens OX=9606 GN=CLTB PE=1 SV=1	174	214	V.ASEEAFVKESKEETPGTEWEKV(AQL(C)[Carbamidomethylation]D)[-43.0013]FNPKSSKQ(C)[Carbamidomethylation]KDVSR.L	1	-	0	24	22	9.54282e-10	9.54282e-10	-	0
sw480/replicate_3/SW480_02_03_ms2.msalign	-1	1001223	HCD	2694	2288.12	59	14	11681.3	11681.4	798	11450000	-1000	sp|P09497|CLCB_HUMAN	Clathrin light chain B OS=Homo sapiens OX=9606 GN=CLTB PE=1 SV=1	2	113	M.(A)[Acetyl]DDFGF(F)[46.0967]SSSESGAPEAAEEDPAAAFLAQQESEIAGIENDEGFGAPAGSHAAPAQPGPTSGAGSEDMGTTVNGDVFQEANGPADGYAAIAQADRLTQEPESIRKWREEQRKR.L	1	-	0	17	15	9.99876e-09	9.99876e-09	-	0
./480_F3_01_ms2.msalign	-1	2001213	HCD	2887	2478.98	60	4	3614.68	3614.68	1979	9950000	36.7117	sp|P09497|CLCB_HUMAN	Clathrin light chain B OS=Homo sapiens OX=9606 GN=CLTB PE=1 SV=1	174	204	V.ASEEAFVKESKEETPGTEWE(K)[31.9937]VAQL(C)[Carbamidomethylation]DFNPK.S	1	-	0	21	20	3.02425e-08	3.02425e-08	-	0
./SW480_02_02_ms2.msalign	-1	1000375	HCD	1497	1313.41	71	7	4672.26	4672.24	882	32430000	32.8764	sp|P09497|CLCB_HUMAN	Clathrin light chain B OS=Homo sapiens OX=9606 GN=CLTB PE=1 SV=1	174	216	V.ASEEAFVKESKEETPGTEWEKVAQL((C)[Carbamidomethylation]DFNPKS)[-355.1958]SKQ(C)[Carbamidomethylation]KDVSRLR.S	1	-	0	22	18	1.18353e-07	1.18353e-07	-	0
./SW480_02_02_ms2.msalign	-1	1001242	HCD	2722	2305.69	40	13	11667.3	11667.6	958	1861000	-1000	sp|P09497|CLCB_HUMAN	Clathrin light chain B OS=Homo sapiens OX=9606 GN=CLTB PE=1 SV=1	2	113	M.(A)[Acetyl]DDFGFF(SSSESGAPEAAEEDPAAAFLAQQESEIAGIENDEGFGAPAGSHAAPAQPGPTSGAGSEDMGTTVNGDVFQE)[32.3274]ANGPADGYAAIAQADRLTQEPESIRKWREEQRKR.L	1	-	0	12	11	8.97185e-07	8.97185e-07	-	0
sw480/replicate_3/SW480_02_03_ms2.msalign	-1	1001267	HCD	2777	2356.31	18	7	5818.66	5818.83	999	2345000	-1000	sp|P09497|CLCB_HUMAN	Clathrin light chain B OS=Homo sapiens OX=9606 GN=CLTB PE=1 SV=1	59	113	G.(PTSGAGSEDMGTTVNGDVFQEA)[-171.0313]NGPADGYAAIAQADRLTQEPESIRKWREEQRKR.L	1	-	0	10	10	1.47193e-06	1.47193e-06	-	0
./SW480_02_02_ms2.msalign	-1	1000381	HCD	1504	1318.97	79	7	4758.26	4758.25	1001	41750000	42.0172	sp|P09497|CLCB_HUMAN	Clathrin light chain B OS=Homo sapiens OX=9606 GN=CLTB PE=1 SV=1	174	214	V.ASEEAFVKESKEETPGTEWEKVAQL(C)[Carbamidomethylation]DFNPKSSKQ(C)[Carbamidomethylation]KDVSR.L	0	-	0	15	13	2.59496e-06	2.59496e-06	-	6.77323e-05
sw480/replicate_3/480_F3_03_ms2.msalign	-1	2001126	HCD	2745	2413.62	40	4	2442.11	2442.11	3041	43610000	51.8249	sp|P09497|CLCB_HUMAN	Clathrin light chain B OS=Homo sapiens OX=9606 GN=CLTB PE=1 SV=1	174	196	V.ASEEAFVKESKEETPGTE(WEKV)[-138.1135]A.Q	1	-	0	15	13	4.56313e-05	4.56324e-05	-	0.000230934
sw480/replicate_2/480_F3_02_ms2.msalign	-1	2000655	HCD	2142	1926.56	50	5	3556.8	3556.79	3356	9112000	-350.364	sp|P09497|CLCB_HUMAN	Clathrin light chain B OS=Homo sapiens OX=9606 GN=CLTB PE=1 SV=1	114	142	R.LQELDAASKVTEQEWREKAKKDLEEWNQR.Q	0	-	0	12	11	8.72938e-05	8.72976e-05	-	0.00039056
sw480/replicate_2/480_F4_02_ms2.msalign	-1	3002562	HCD	3108	2502.84	106	10	6406.08	6406.27	3456	40640000	-301.919	sp|P09497|CLCB_HUMAN	Clathrin light chain B OS=Homo sapiens OX=9606 GN=CLTB PE=1 SV=1	105	155	R.(KWREEQRKR)[-15.0473]LQELDAASKVTEQEWREKAKKDLEEWNQRQSEQVEKNKINNR.I	1	-	0	20	17	0.000168815	0.000168829	-	0.000593184
sw480/replicate_3/480_F3_03_ms2.msalign	-1	2002945	HCD	4964	4193.21	44	4	3930.9	3930.97	3548	1467000	-1000	sp|P09497|CLCB_HUMAN	Clathrin light chain B OS=Homo sapiens OX=9606 GN=CLTB PE=1 SV=1	69	105	M.(GTTV)[42.0840]NGDVFQEANGPADGYAAIAQADRLTQEPESIRK.W	1	-	0	14	12	0.00159383	0.0015951	-	0.00224462
sw480/replicate_2/480_F3_02_ms2.msalign	-1	2001200	HCD	2796	2447.06	59	4	3587.67	3587.77	3963	41230000	52.9787	sp|P09497|CLCB_HUMAN	Clathrin light chain B OS=Homo sapiens OX=9606 GN=CLTB PE=1 SV=1	174	204	V.ASEEAFVKESKEE(T)[5.0879]PGTEWEKVAQL(C)[Carbamidomethylation]DFNPK.S	1	-	0	13	12	0.00691729	0.00694133	-	0.00648005
sw620/replicate_2/620_F3_02_ms2.msalign	-1	2004025	HCD	6493	5443.73	69	12	10482.7	10483	4363	1861000	-1000	sp|P09497|CLCB_HUMAN	Clathrin light chain B OS=Homo sapiens OX=9606 GN=CLTB PE=1 SV=1	2	105	M.(A)[Acetyl]DDFG(FFSSSESGAPEAAEEDPAAAFLAQQESEIAGIENDEGFGAPAGSHAAPAQPGPTSGAGSEDMGTTVNGDVFQ)[16.3295]EANGPADGYAAIAQADRLTQEPESIRK.W	1	-	0	13	10	0.0080934	0.00812633	-	0.00755623
../study_2_1.3.4/sw620/replicate_3/CRC_SW620_SEC4_RPLC6_3_ms2.msalign	-1	47000832	HCD	3367	2931.79	57	7	4760.69	4760.69	2508	39260000	-343.057	sp|Q10570|CPSF1_HUMAN	Cleavage and polyadenylation specificity factor subunit 1 OS=Homo sapiens OX=9606 GN=CPSF1 PE=1 SV=2	1	41	.(M)[Acetyl]YAV(YKQAHPPTG)[-89.5729]LEFSMY(C)[Carbamidomethylation]NFFNNSERNLVVAGTSQLYVY.R	1	-	0	13	8	0.00176233	0.00176388	-	0.00237383
sw620/SW620_5_choose_ms2.msalign	-1	8001165	HCD	3869	3453.84	117	7	7243.78	7243.75	164	714500000	54.7893	sp|O43809|CPSF5_HUMAN	Cleavage and polyadenylation specificity factor subunit 5 OS=Homo sapiens OX=9606 GN=NUDT21 PE=1 SV=1	2	64	M.(S)[Acetyl]VVPPNRSQTGWPRGVTQFGNKYIQQTKPLTLERTINLYPLTNYTFGTKEPLYEKDSSVAARF.Q	0	-	0	63	49	3.73863e-28	3.73863e-28	-	0
sw620/SW620_5_choose_ms2.msalign	-1	8001157	HCD	3860	3446.7	114	8	7096.7	7096.68	489	120100000	50.1558	sp|O43809|CPSF5_HUMAN	Cleavage and polyadenylation specificity factor subunit 5 OS=Homo sapiens OX=9606 GN=NUDT21 PE=1 SV=1	2	63	M.(S)[Acetyl]VVPPNRSQTGWPRGVTQFGNKYIQQTKPLTLERTINLYPLTNYTFGTKEPLYEKDSSVAAR.F	0	-	0	40	34	8.16253e-22	8.16253e-22	-	0
sw620/SW620_5_choose_ms2.msalign	-1	8001107	HCD	3800	3398.95	93	7	5639.95	5639.93	1066	35930000	32.2104	sp|O43809|CPSF5_HUMAN	Cleavage and polyadenylation specificity factor subunit 5 OS=Homo sapiens OX=9606 GN=NUDT21 PE=1 SV=1	16	64	R.GVTQFGNKYIQQTKPLTLERTINLYPLTNYTFGTKEPLYEKDSSVAARF.Q	0	-	0	29	25	1.35266e-16	1.35266e-16	-	0
sw620/SW620_5_choose_ms2.msalign	-1	8001004	HCD	3676	3300.24	121	9	7527.93	7527.91	1170	82180000	38.7661	sp|O43809|CPSF5_HUMAN	Cleavage and polyadenylation specificity factor subunit 5 OS=Homo sapiens OX=9606 GN=NUDT21 PE=1 SV=1	2	66	M.(S)[Acetyl]VVPPNRSQTGWPRGVTQFGNKYIQQTKPLTLERTINLYPLTNYTFGTKEPLYEKDSSVAARFQR.M	0	-	0	34	25	6.34528e-16	6.34528e-16	-	0
sw620/SW620_5_choose_ms2.msalign	-1	8001186	HCD	3895	3474.56	120	7	7257.78	7257.77	1358	78030000	26.1659	sp|O43809|CPSF5_HUMAN	Cleavage and polyadenylation specificity factor subunit 5 OS=Homo sapiens OX=9606 GN=NUDT21 PE=1 SV=1	2	64	M.S(VVPPN)[56.0283]RSQTGWPRGVTQFGNKYIQQTKPLTLERTINLYPLTNYTFGTKEPLYEKDSSVAARF.Q	1	-	0	37	33	5.55276e-15	5.55276e-15	-	0
sw620/SW620_5_choose_ms2.msalign	-1	8001189	HCD	3898	3476.93	116	8	7271.8	7271.79	1908	40860000	21.5471	sp|O43809|CPSF5_HUMAN	Cleavage and polyadenylation specificity factor subunit 5 OS=Homo sapiens OX=9606 GN=NUDT21 PE=1 SV=1	2	64	M.(S)[Acetyl]VVP(PNRSQTGWPRGVTQFGNK)[28.0348]YIQQTKPLTLERTINLYPLTNYTFGTKEPLYEKDSSVAARF.Q	1	-	0	30	24	2.1782e-12	2.1782e-12	-	0
sw620/replicate_2/620_F4_02_ms2.msalign	-1	3003541	HCD	4380	3545.67	55	4	3337.7	3337.69	1660	13650000	-340.696	sp|O43809|CPSF5_HUMAN	Cleavage and polyadenylation specificity factor subunit 5 OS=Homo sapiens OX=9606 GN=NUDT21 PE=1 SV=1	36	64	R.TINLYPLTNYTFGTKEPLYEKDSSVAARF.Q	0	-	0	26	20	3.22865e-11	3.22865e-11	-	0
sw480/replicate_2/480_F5_02_ms2.msalign	-1	4001191	HCD	2899	2440.38	58	4	3638.94	3638.93	1775	7327000	-338.021	sp|O43809|CPSF5_HUMAN	Cleavage and polyadenylation specificity factor subunit 5 OS=Homo sapiens OX=9606 GN=NUDT21 PE=1 SV=1	2	33	M.(S)[Acetyl]VVPPNRSQTGWPRGVTQFGNKYIQQTKPLTL.E	0	-	0	19	18	3.08168e-10	3.08168e-10	-	0
sw620/replicate_1/620_F4_01_ms2.msalign	-1	3002919	HCD	3912	3192.06	65	5	3924.09	3924.08	2135	64260000	-340.551	sp|O43809|CPSF5_HUMAN	Cleavage and polyadenylation specificity factor subunit 5 OS=Homo sapiens OX=9606 GN=NUDT21 PE=1 SV=1	2	35	M.(S)[Acetyl]VVPPNRSQTGWPRGVTQFGNKYIQQTKPLTLER.T	0	-	0	16	14	2.03787e-09	2.03787e-09	-	0
sw480/replicate_2/480_F6_02_ms2.msalign	-1	5002574	HCD	5480	4626.65	22	2	1510.8	1510.79	2899	219500	-1000	sp|O43809|CPSF5_HUMAN	Cleavage and polyadenylation specificity factor subunit 5 OS=Homo sapiens OX=9606 GN=NUDT21 PE=1 SV=1	216	227	L.PQLLSRFNFIYN.	0	-	0	8	6	3.29207e-06	3.29208e-06	-	6.67646e-05
../study_2_1.3.4/sw480/replicate_3/CRC_SW480_SEC3_RPLC6_3_ms2.msalign	-1	42000403	HCD	2223	1905.2	66	6	4013.21	4013.2	3576	3844000	-343.53	sp|O43809|CPSF5_HUMAN	Cleavage and polyadenylation specificity factor subunit 5 OS=Homo sapiens OX=9606 GN=NUDT21 PE=1 SV=1	150	182	W.RPNFEPPQYPYIPAHITKPKEHKKLFLVQLQEK.A	0	-	0	25	14	2.32739e-06	2.32739e-06	-	6.81989e-05
sw480/SW480_5_choose_ms2.msalign	-1	8000983	HCD	3341	2956.7	71	7	7274.78	7274.75	3639	8894000	26.4987	sp|O43809|CPSF5_HUMAN	Cleavage and polyadenylation specificity factor subunit 5 OS=Homo sapiens OX=9606 GN=NUDT21 PE=1 SV=1	1	64	.(M)[Acetyl]SVVPPNRSQTGW(PRGVTQFGNKYIQQTK)[-100.0450]PLTLERTINLYPLTNYTFGTKEPLYEKDSSVAARF.Q	1	-	0	16	15	1.18071e-05	1.18072e-05	-	0.000124813
sw480/SW480_9_choose_ms2.msalign	-1	12003814	HCD	7151	5900.37	49	4	3135.68	3135.66	3931	7949000	-1000	sp|O43809|CPSF5_HUMAN	Cleavage and polyadenylation specificity factor subunit 5 OS=Homo sapiens OX=9606 GN=NUDT21 PE=1 SV=1	193	221	K.LVAAPLFELYD(N)[21.9776]APGYGPIISSLPQLLSR.F	1	-	0	17	16	5.91743e-05	5.9176e-05	-	0.000227596
../study_2_1.3.4/sw620/replicate_3/CRC_SW620_SEC4_RPLC8_3_ms2.msalign	-1	49000437	HCD	2418	2104.99	65	6	3906.99	3906.99	2582	2114000	20.243	sp|O43809|CPSF5_HUMAN	Cleavage and polyadenylation specificity factor subunit 5 OS=Homo sapiens OX=9606 GN=NUDT21 PE=1 SV=1	34	66	L.ERTINLYPLTNYTFGTKEPLYEKDSSVAARFQR.M	0	-	0	13	10	0.00274975	0.00275354	-	0.00320141
sw620/SW620_8_choose_ms2.msalign	-1	11002913	HCD	7149	6154.11	61	6	9692.63	9692.62	380	32300000	-1000	sp|P33240|CSTF2_HUMAN	Cleavage stimulation factor subunit 2 OS=Homo sapiens OX=9606 GN=CSTF2 PE=1 SV=1	194	294	R.QTNIPTLIAGNPQPVHGAGPGSGSNVSMNQQNPQAPQAQSLGGMHVNGAPPLMQASMQGGVPAPGQMPAAVTGPGPGSLAPGGGMQAQVGMPGSGPVSMER.G	0	-	0	28	26	2.21667e-23	2.21667e-23	-	0
sw480/SW480_9_choose_ms2.msalign	-1	12002268	HCD	4526	3760.04	111	6	7818.03	7817.02	393	106700000	34.9396	sp|P33240|CSTF2_HUMAN	Cleavage stimulation factor subunit 2 OS=Homo sapiens OX=9606 GN=CSTF2 PE=1 SV=1	500	572	R.QVPVMQGTGMQGASIQGGSQPGGFSPGQNQVTPQDHEKAALIMQVLQLTADQIAMLPPEQRQSILILKEQIQK.S	0	-	0	46	37	6.80368e-23	6.80368e-23	-	0
sw480/SW480_9_choose_ms2.msalign	-1	12002286	HCD	4551	3780.15	129	6	8230.25	8230.21	419	248600000	50.8628	sp|P33240|CSTF2_HUMAN	Cleavage stimulation factor subunit 2 OS=Homo sapiens OX=9606 GN=CSTF2 PE=1 SV=1	500	577	R.QVPVMQGTGMQGASIQGGSQPGGFSPGQNQVTPQDHEKAALIMQVLQLTADQIAMLPPEQRQSILILKEQIQKSTGAP.	0	-	0	51	42	2.01362e-22	2.01362e-22	-	0
sw480/replicate_2/480_F6_02_ms2.msalign	-1	5002916	HCD	5894	4959.64	70	4	4848.53	4848.5	282	10990000	59.6249	sp|P33240|CSTF2_HUMAN	Cleavage stimulation factor subunit 2 OS=Homo sapiens OX=9606 GN=CSTF2 PE=1 SV=1	2	45	M.(A)[Acetyl]GLTVRDPAVDRSLRSVFVGNIPYEATEEQLKDIFSEVGPVVSF.R	0	-	0	35	33	4.98413e-22	4.98413e-22	-	0
../study_2_1.3.4/sw480/replicate_2/CRC_SW480_SEC1_RPLC16_2_ms2.msalign	-1	6001448	HCD	4375	3651.23	93	11	9527.73	9528.73	910	80440000	-1000	sp|P33240|CSTF2_HUMAN	Cleavage stimulation factor subunit 2 OS=Homo sapiens OX=9606 GN=CSTF2 PE=1 SV=1	2	85	M.(A)[Acetyl]GLTVRDPAVDRSLRSVFVGNIPYEATEEQLKDIFSEVGPVVSFRLVYDRETGKPKGYGF(C)[Carbamidomethylation]EYQDQETALSAMRNLNGREFSGR.A	0	-	0	31	28	7.26113e-16	7.26113e-16	-	0
sw480/SW480_9_choose_ms2.msalign	-1	12003933	HCD	7341	6055.17	42	6	9708.63	9708.92	1141	123100000	-1000	sp|P33240|CSTF2_HUMAN	Cleavage stimulation factor subunit 2 OS=Homo sapiens OX=9606 GN=CSTF2 PE=1 SV=1	194	294	R.QTNIPTLIAGNPQPVHGAGPGSGSNVSMNQQNPQAPQAQSLGGMHVNGAPPLMQASMQGGV(PA)[16.2981]PGQMPAAVTGPGPGSLAPGGGMQAQVGMPGSGPVSMER.G	1	-	0	24	23	1.02657e-15	1.02657e-15	-	0
../study_2_1.3.4/sw480/replicate_2/CRC_SW480_SEC1_RPLC16_2_ms2.msalign	-1	6001008	HCD	3212	2687.62	72	7	4699.23	4698.25	990	895300	-1000	sp|P33240|CSTF2_HUMAN	Cleavage stimulation factor subunit 2 OS=Homo sapiens OX=9606 GN=CSTF2 PE=1 SV=1	46	85	F.RLVYDRETGKPKGYGF(C)[Carbamidomethylation]EYQDQETALSAMRNLNGREFSGR.A	0	-	0	23	18	2.57115e-15	2.57115e-15	-	0
sw620/replicate_1/620_F2_01_ms2.msalign	-1	1001839	HCD	4710	3991	70	12	11794	11794	933	18790000	41.792	sp|P33240|CSTF2_HUMAN	Cleavage stimulation factor subunit 2 OS=Homo sapiens OX=9606 GN=CSTF2 PE=1 SV=1	464	577	R.GMDTRGPV(PGPRGPI)[28.0368]PSGMQGPSPINMGAVVPQGSRQVPVMQGTGMQGASIQGGSQPGGFSPGQNQVTPQDHEKAALIMQVLQLTADQIAMLPPEQRQSILILKEQIQKSTGAP.	1	-	0	27	22	5.32335e-15	5.32335e-15	-	0
sw480/SW480_9_choose_ms2.msalign	-1	12002683	HCD	5135	4251.22	68	6	8310.2	8310.18	1771	59030000	36.0852	sp|P33240|CSTF2_HUMAN	Cleavage stimulation factor subunit 2 OS=Homo sapiens OX=9606 GN=CSTF2 PE=1 SV=1	500	577	R.QVPVMQGTGMQGASIQGGSQPGGF(S)[79.9700]PGQNQVTPQDHEKAALIMQVLQLTADQIAMLPPEQRQSILILKEQIQKSTGAP.	1	-	0	28	23	2.67999e-12	2.67999e-12	-	0
sw620/replicate_1/620_F2_01_ms2.msalign	-1	1002094	HCD	5064	4278.52	35	4	3608.9	3608.89	1721	3709000	-1000	sp|P33240|CSTF2_HUMAN	Cleavage stimulation factor subunit 2 OS=Homo sapiens OX=9606 GN=CSTF2 PE=1 SV=1	309	344	R.GSLPANVPTPRGLLGDAPNDPRGGTLLSVTGEVEPR.G	0	-	0	15	14	5.70923e-11	5.70923e-11	-	0
../study_2_1.3.4/sw620/replicate_3/CRC_SW620_SEC2_RPLC16_3_ms2.msalign	-1	20000892	HCD	3118	2699.78	78	6	4725.38	4726.38	756	1690000	10.2929	sp|P33240|CSTF2_HUMAN	Cleavage stimulation factor subunit 2 OS=Homo sapiens OX=9606 GN=CSTF2 PE=1 SV=1	86	130	R.ALRVDNAASEKNKEELKSLGTGAPVIESPYGETISPEDAPESISK.A	0	-	0	25	18	1.15834e-10	1.15834e-10	-	0
sw620/replicate_2/620_F2_02_ms2.msalign	-1	1002048	HCD	4825	4081.7	17	5	5004.62	5004.6	1806	1496000	-1000	sp|P33240|CSTF2_HUMAN	Cleavage stimulation factor subunit 2 OS=Homo sapiens OX=9606 GN=CSTF2 PE=1 SV=1	2	46	M.(A)[Acetyl]GLTVRDPAVDRSLRSVFVGNIPYEATEEQLKDIFSEVGPVVSFR.L	0	-	0	12	12	1.23384e-10	1.23384e-10	-	0
./480_F6_01_ms2.msalign	-1	5002712	HCD	5740	4835.15	32	4	4861.52	4861.66	1421	622800	-359.995	sp|P33240|CSTF2_HUMAN	Cleavage stimulation factor subunit 2 OS=Homo sapiens OX=9606 GN=CSTF2 PE=1 SV=1	2	45	M.(A)[Acetyl]GLTVRDPAVDRSLRSVFVGNIPYEATEEQLKDIFSEVGPVVS(F)[13.1667].R	1	-	0	14	14	1.81447e-10	1.81447e-10	-	0
sw480/SW480_9_choose_ms2.msalign	-1	12001981	HCD	4167	3473.34	106	6	6398.23	6398.22	2440	117300000	30.6827	sp|P33240|CSTF2_HUMAN	Cleavage stimulation factor subunit 2 OS=Homo sapiens OX=9606 GN=CSTF2 PE=1 SV=1	86	145	R.ALRVDNAASEKNKEELKSLGTGAPVIESPYGETISPEDAPESISKAVASLPPEQMFELMK.Q	0	-	0	28	22	1.53658e-09	1.53658e-09	-	0
sw620/replicate_3/620_F2_03_ms2.msalign	-1	1002135	HCD	4689	3956.46	28	7	8253.21	8253.45	2311	1772000	-1000	sp|P33240|CSTF2_HUMAN	Cleavage stimulation factor subunit 2 OS=Homo sapiens OX=9606 GN=CSTF2 PE=1 SV=1	500	577	R.QVPVMQGTGMQGASI(Q)[23.2464]GGSQPGGFSPGQNQVTPQDHEKAALIMQVLQLTADQIAMLPPEQRQSILILKEQIQKSTGAP.	1	-	0	14	14	2.10137e-09	2.10137e-09	-	0
./480_F6_01_ms2.msalign	-1	5002827	HCD	5879	4946.94	35	6	4872.47	4872.45	1765	5148000	44.2588	sp|P33240|CSTF2_HUMAN	Cleavage stimulation factor subunit 2 OS=Homo sapiens OX=9606 GN=CSTF2 PE=1 SV=1	2	45	M.(A)[Acetyl]GLTVRDPAVDRSLRSVFVGNIPYEATEEQLKDIF(SEV)[23.9573]GPVVSF.R	1	-	0	14	14	4.64829e-09	4.64829e-09	-	0
sw620/SW620_8_choose_ms2.msalign	-1	11002034	HCD	5214	4559.49	55	3	3355.7	3355.7	2820	61280000	-1000	sp|P33240|CSTF2_HUMAN	Cleavage stimulation factor subunit 2 OS=Homo sapiens OX=9606 GN=CSTF2 PE=1 SV=1	17	46	R.SVFVGNIPYEATEEQLKDIFSEVGPVVSFR.L	0	-	0	16	15	6.92283e-09	6.92283e-09	-	0
./SW480_04_01_ms2.msalign	-1	3001228	HCD	2537	2199.6	61	7	8246.22	8246.46	812	6143000	-1000	sp|P33240|CSTF2_HUMAN	Cleavage stimulation factor subunit 2 OS=Homo sapiens OX=9606 GN=CSTF2 PE=1 SV=1	500	577	R.QVPVMQGTGMQGA(SI)[16.2541]QGGSQPGGFSPGQNQVTPQDHEKAALIMQVLQLTADQIAMLPPEQRQSILILKEQIQKSTGAP.	1	-	0	20	18	2.35254e-08	2.35254e-08	-	0
sw620/replicate_3/620_F2_03_ms2.msalign	-1	1000944	HCD	3135	2705.23	119	11	7267.7	7268.68	2739	8490000	-40.7011	sp|P33240|CSTF2_HUMAN	Cleavage stimulation factor subunit 2 OS=Homo sapiens OX=9606 GN=CSTF2 PE=1 SV=1	320	388	R.GLLGDAPNDPRGGTLLSVTGEVEPRGYLGPPHQGPPMHHVPGHESRGPPPHELRGGPLPEPRPLMAEPR.G	0	-	0	20	18	5.29873e-08	5.29873e-08	-	0
sw480/replicate_3/480_F6_03_ms2.msalign	-1	5002950	HCD	5866	4925.72	37	6	4886.46	4886.45	2289	2623000	-78.2817	sp|P33240|CSTF2_HUMAN	Cleavage stimulation factor subunit 2 OS=Homo sapiens OX=9606 GN=CSTF2 PE=1 SV=1	2	45	M.(A)[Acetyl]GLTVRDPAVDRSLRSVFVGNIPYEATEEQLKDI(FSEV)[37.9504]GPVVSF.R	1	-	0	15	15	1.58244e-07	1.58245e-07	-	0
sw480/SW480_9_choose_ms2.msalign	-1	12003949	HCD	7361	6071.27	42	7	9730.6	9730.57	3026	7304000	-1000	sp|P33240|CSTF2_HUMAN	Cleavage stimulation factor subunit 2 OS=Homo sapiens OX=9606 GN=CSTF2 PE=1 SV=1	194	294	R.QTNIPTLIAGNPQPVHGAGPGSGSNVSMNQQNPQAPQAQSLGGMHVNGAPPLMQASMQGGV(PAPGQMPAAVT)[37.9517]GPGPGSLAPGGGMQAQVGMPGSGPVSMER.G	1	-	0	16	15	1.78467e-07	1.78467e-07	-	0
sw620/replicate_3/620_F2_03_ms2.msalign	-1	1002165	HCD	4729	3988.88	32	4	3553.79	3553.77	2973	846200	-1000	sp|P33240|CSTF2_HUMAN	Cleavage stimulation factor subunit 2 OS=Homo sapiens OX=9606 GN=CSTF2 PE=1 SV=1	464	499	R.GMDTRGPVPGPRGPIPSGMQGPSPINMGAVVPQGSR.Q	0	-	0	17	15	2.78477e-07	2.78477e-07	-	0
sw620/SW620_11_choose_ms2.msalign	-1	2002545	HCD	7045	6157.41	40	3	2413.3	2413.3	3551	3947000	-1000	sp|P33240|CSTF2_HUMAN	Cleavage stimulation factor subunit 2 OS=Homo sapiens OX=9606 GN=CSTF2 PE=1 SV=1	160	180	R.NMLLQNPQLAYALLQAQVVMR.I	0	-	0	19	17	1.77349e-06	1.77349e-06	-	0
sw480/SW480_9_choose_ms2.msalign	-1	12002909	HCD	5530	4573.39	62	13	10212	10211.9	3525	55850000	-1000	sp|P33240|CSTF2_HUMAN	Cleavage stimulation factor subunit 2 OS=Homo sapiens OX=9606 GN=CSTF2 PE=1 SV=1	190	294	K.ILHRQTNIPTLIAGNPQPVHGAGPGSGSNVSMNQQNPQAPQAQSLGGMHVNGAPPLMQASMQGGVPAPGQMPAAVTGPGPGSLAPGGGMQAQVGMPGSGPVSMER.G	0	-	0	14	12	5.49774e-06	5.49775e-06	-	6.49308e-05
../study_2_1.3.4/sw480/replicate_2/CRC_SW480_SEC1_RPLC16_2_ms2.msalign	-1	6001557	HCD	4704	3925.02	68	10	8953.48	8952.47	4263	9121000	-1000	sp|P33240|CSTF2_HUMAN	Cleavage stimulation factor subunit 2 OS=Homo sapiens OX=9606 GN=CSTF2 PE=1 SV=1	2	80	M.(A)[Acetyl]GLTVRDPAVDRSLRSVFVGNIPYEATEEQLKDIFSEVGPVVSFRLVYDRETGKPKGYGF(C)[Carbamidomethylation]EYQDQETALSAMRNLNGR.E	0	-	0	13	12	1.56102e-05	1.56104e-05	-	0.000122722
sw620/replicate_2/620_F2_02_ms2.msalign	-1	1002322	HCD	5238	4419.22	32	4	2557.25	2557.24	3382	918300	-1000	sp|P33240|CSTF2_HUMAN	Cleavage stimulation factor subunit 2 OS=Homo sapiens OX=9606 GN=CSTF2 PE=1 SV=1	320	344	R.GLLGDA(PND)[37.9465]PRGGTLLSVTGEVEPR.G	1	-	0	13	13	1.33966e-05	1.33967e-05	-	0.000123977
sw620/replicate_1/620_F1_01_ms2.msalign	-1	1497	HCD	3766	3188.08	58	4	3581.8	3581.8	3268	4722000	-339.531	sp|P33240|CSTF2_HUMAN	Cleavage stimulation factor subunit 2 OS=Homo sapiens OX=9606 GN=CSTF2 PE=1 SV=1	463	499	A.(RGMDTRGPVPGPRGPI)[-128.0688]PSGMQGPSPINMGAVVPQGSR.Q	1	-	0	30	22	9.00708e-06	9.00712e-06	-	0.000126486
sw480/SW480_9_choose_ms2.msalign	-1	12003958	HCD	7372	6080.16	22	6	9726.64	9726.93	3810	20780000	-1000	sp|P33240|CSTF2_HUMAN	Cleavage stimulation factor subunit 2 OS=Homo sapiens OX=9606 GN=CSTF2 PE=1 SV=1	194	294	R.QTNIPTLIAGNPQPVHGAGPGSGSNVSMNQQNPQAPQAQSLGGMHVNGA(PPLMQASMQGGV)[34.3062]PAPGQMPAAVTGPGPGSLAPGGGMQAQVGMPGSGPVSMER.G	1	-	0	11	10	3.1061e-05	3.10615e-05	-	0.000236128
./480_F6_01_ms2.msalign	-1	5002838	HCD	5892	4957.36	28	5	4891.49	4891.63	2915	331900	-1000	sp|P33240|CSTF2_HUMAN	Cleavage stimulation factor subunit 2 OS=Homo sapiens OX=9606 GN=CSTF2 PE=1 SV=1	2	45	M.(A)[Acetyl]GLTVRDPAVDRSLRSVFVGNIPYEATEEQLKDI(FSEV)[43.1339]GPVVSF.R	1	-	0	9	9	8.93402e-05	8.93442e-05	-	0.000389929
sw480/replicate_2/480_F3_02_ms2.msalign	-1	2001857	HCD	3584	3075.23	59	4	3597.81	3597.8	3439	8569000	-350.229	sp|P33240|CSTF2_HUMAN	Cleavage stimulation factor subunit 2 OS=Homo sapiens OX=9606 GN=CSTF2 PE=1 SV=1	463	499	A.(RG)[-112.0741]MDTRGPVPGPRGPIPSGMQGPSPINMGAVVPQGSR.Q	1	-	0	25	20	0.000154547	0.000154559	-	0.000595818
sw620/replicate_3/620_F2_03_ms2.msalign	-1	1001693	HCD	4095	3475.65	44	4	2673.37	2673.36	4326	2811000	-1000	sp|P33240|CSTF2_HUMAN	Cleavage stimulation factor subunit 2 OS=Homo sapiens OX=9606 GN=CSTF2 PE=1 SV=1	295	319	R.GQVPMQDPRAAMQRGSLPANVPTPR.G	0	-	0	9	9	0.00216255	0.00216489	-	0.00272531
./SW480_04_02_ms2.msalign	-1	3001643	HCD	3271	2771.09	25	12	11190.6	11190.5	1356	18240000	-1000	sp|P33240|CSTF2_HUMAN	Cleavage stimulation factor subunit 2 OS=Homo sapiens OX=9606 GN=CSTF2 PE=1 SV=1	181	294	R.IVDPEIALKILHRQTNIPTLIAGNPQPVHGAGPGSGSNVSMNQQNPQAPQAQSLGGMHVNGAPPLMQASMQGGVPAPGQMPAAVTGPGPGSLAPGGGMQAQVGMPGSGPVSMER.G	0	-	0	8	7	0.00224365	0.00224617	-	0.00281281
sw620/SW620_8_choose_ms2.msalign	-1	11001245	HCD	3926	3514.91	110	7	6622.1	6622.29	4696	59740000	16.0477	sp|P33240|CSTF2_HUMAN	Cleavage stimulation factor subunit 2 OS=Homo sapiens OX=9606 GN=CSTF2 PE=1 SV=1	86	144	R.ALRVDNAASEKNKEELKSLGTGAPVIESPYGETISPEDA(PE)[352.1678]SISKAVASLPPEQMFELM.K	1	-	0	17	14	0.00241806	0.00242099	-	0.00298954
sw620/replicate_2/620_F2_02_ms2.msalign	-1	1002332	HCD	5260	4437.5	25	22	18444.7	18445.2	4252	218700	-1000	sp|P33240|CSTF2_HUMAN	Cleavage stimulation factor subunit 2 OS=Homo sapiens OX=9606 GN=CSTF2 PE=1 SV=1	162	344	M.LLQNPQLAYALLQAQVVMRIVDPEIALKILHRQTNIPTLIAGNPQPVHGAGPGSGSNVSMNQQNPQAPQAQSLGGMHVNGAPPLMQASMQGGVPAPGQMPAAVTGPGPGSLAPGGGMQAQVGMPGSGPVSMERGQVPMQDPRAAMQRGSLPAN(VPTPRGL)[-52.1616]LGDAPNDPRGGTLLSVTGEVEPR.G	1	-	0	10	10	0.00404776	0.00405597	-	0.00422382
sw620/replicate_3/620_F2_03_ms2.msalign	-1	1002130	HCD	4683	3951.61	23	8	8270.21	8270.45	4535	2320000	-1000	sp|P33240|CSTF2_HUMAN	Cleavage stimulation factor subunit 2 OS=Homo sapiens OX=9606 GN=CSTF2 PE=1 SV=1	500	577	R.(QVPVMQGTGMQGASIQGGSQPGGFSPGQNQVTPQDHEKAALIMQV)[40.2434]LQLTADQIAMLPPEQRQSILILKEQIQKSTGAP.	1	-	0	8	7	0.00926808	0.0093113	-	0.00819175
sw620/replicate_3/620_F2_03_ms2.msalign	-1	1001926	HCD	4396	3718.07	38	12	11809	11809	4536	5494000	-1000	sp|P33240|CSTF2_HUMAN	Cleavage stimulation factor subunit 2 OS=Homo sapiens OX=9606 GN=CSTF2 PE=1 SV=1	463	577	A.RGMDTRGPVPGPRGPIPSGM(QGPS)[-113.0549]PINMGAVVPQGSRQVPVMQGTGMQGASIQGGSQPGGFSPGQNQVTPQDHEKAALIMQVLQLTADQIAMLPPEQRQSILILKEQIQKSTGAP.	1	-	0	8	8	0.00932696	0.00937073	-	0.00823259
sw620/replicate_3/620_F3_03_ms2.msalign	-1	2002912	HCD	5105	4327.95	50	4	3879.8	3879.79	4548	1972000	-1000	sp|P33240|CSTF2_HUMAN	Cleavage stimulation factor subunit 2 OS=Homo sapiens OX=9606 GN=CSTF2 PE=1 SV=1	500	537	R.(QVPVMQGTGMQ)[15.9951]GASIQGGSQPGGFSPGQNQVTPQDHEK.A	1	-	0	14	13	0.010005	0.0100554	-	0.00893551
sw480/SW480_9_choose_ms2.msalign	-1	12002344	HCD	4624	3838.5	112	6	6759.5	6759.49	406	53190000	38.0063	sp|Q9H0L4|CSTFT_HUMAN	Cleavage stimulation factor subunit 2 tau variant OS=Homo sapiens OX=9606 GN=CSTF2T PE=1 SV=1	554	616	K.QGGSQPSSFSPGQSQVTPQDQEKAALIMQVLQLTADQIAMLPPEQRQSILILKEQIQKSTGAS.	0	-	0	46	37	1.24371e-22	1.24371e-22	-	0
sw480/SW480_9_choose_ms2.msalign	-1	12003009	HCD	5728	4735.79	67	7	5636.03	5636.02	474	269900000	55.0953	sp|Q9H0L4|CSTFT_HUMAN	Cleavage stimulation factor subunit 2 tau variant OS=Homo sapiens OX=9606 GN=CSTF2T PE=1 SV=1	245	302	R.RPVKDIPPLMQTPIQGGIPAPGPIPAAVPGAGPGSLTPGGAMQPQLGMPGVGPVPLER.G	0	-	0	27	22	1.68431e-21	1.68431e-21	-	0
./480_F6_01_ms2.msalign	-1	5002785	HCD	5828	4905.91	47	4	4886.46	4886.44	322	3774000	34.2703	sp|Q9H0L4|CSTFT_HUMAN	Cleavage stimulation factor subunit 2 tau variant OS=Homo sapiens OX=9606 GN=CSTF2T PE=1 SV=1	2	45	M.(S)[Acetyl]SLAVRDPAMDRSLRSVFVGNIPYEATEEQLKDIFSEVGSVVSF.R	0	-	0	25	23	3.29858e-20	3.29858e-20	-	0
sw620/replicate_1/620_F2_01_ms2.msalign	-1	1002155	HCD	5158	4355.54	22	17	16135.2	16135.1	2392	2300000	-1000	sp|Q9H0L4|CSTFT_HUMAN	Cleavage stimulation factor subunit 2 tau variant OS=Homo sapiens OX=9606 GN=CSTF2T PE=1 SV=1	452	616	R.GMDARGLEMRGPVPSSRGPMTGGIQGPGPINIGAGGPPQGPRQVPGISGVGNPGAGMQGTGIQGTGMQGAGIQGGGMQGAGIQGVSIQGGGIQGGGIQGASKQGGSQPSSFSPGQSQVTPQDQEKAALIMQVLQLTADQIAMLPPEQRQSILILKEQIQKSTGAS.	0	-	0	9	9	1.47281e-08	1.47281e-08	-	0
sw480/replicate_3/480_F5_03_ms2.msalign	-1	4003056	HCD	5290	4388.28	44	4	3053.38	3053.37	2589	702300	-1000	sp|O96005|CLPT1_HUMAN	Cleft lip and palate transmembrane protein 1 OS=Homo sapiens OX=9606 GN=CLPTM1 PE=1 SV=1	2	34	M.(A)[Acetyl]AAQEADGARSAVVAA(GGGSSGQVTSNGSIGRD)[37.9496].P	1	-	0	18	15	1.55953e-06	1.55953e-06	-	0
sw620/SW620_8_choose_ms2.msalign	-1	11000351	HCD	2839	2649.41	186	14	11329	11329	1215	458100000	29.7896	sp|Q99417|MYCBP_HUMAN	c-Myc-binding protein OS=Homo sapiens OX=9606 GN=MYCBP PE=1 SV=3	6	103	K.AADSKREQFRRYLEKSGVLDTLTKVLVALYEEPEKPNSALDFLKHHLGAATPENPEIELLRLELAEMKEKYEAIVEENKKLKAKLAQYEPPQEEKRAE.	0	-	0	48	35	1.23849e-15	1.23849e-15	-	0
./SW620_03_05_ms2.msalign	-1	2000259	HCD	1365	1261.47	98	8	5924.11	5924.1	676	31870000	38.3902	sp|Q99417|MYCBP_HUMAN	c-Myc-binding protein OS=Homo sapiens OX=9606 GN=MYCBP PE=1 SV=3	50	100	K.HHLGAATPENPEIELLRLELAEMKEKYEAIVEENKKLKAKLAQYEPPQEEK.R	0	-	0	25	19	2.32623e-08	2.32623e-08	-	0
sw480/SW480_8_choose_ms2.msalign	-1	11000396	HCD	2665	2476.43	178	11	11326	11326.3	3302	280700000	32.0524	sp|Q99417|MYCBP_HUMAN	c-Myc-binding protein OS=Homo sapiens OX=9606 GN=MYCBP PE=1 SV=3	6	103	K.AADSKREQFRRYLEKSGVLDTLT(K)[-2.6688]VLVALYEEPEKPNSALDFLKHHLGAATPENPEIELLRLELAEMKEKYEAIVEENKKLKAKLAQYEPPQEEKRAE.	1	-	0	31	26	1.41185e-06	1.41185e-06	-	0
../study_2_1.3.4/sw480/replicate_1/CRC_SW480_SEC3_RPLC15_ms2.msalign	-1	36000537	HCD	2073	1791.92	77	7	4638.51	4639.51	90	4502000	-352.194	sp|Q14019|COTL1_HUMAN	Coactosin-like protein OS=Homo sapiens OX=9606 GN=COTL1 PE=1 SV=3	92	131	R.AKTGTDKTLVKEVVQNFAKEFVISDRKELEEDFIKSELKK.A	0	-	0	32	31	2.96039e-28	2.96039e-28	-	0
../study_2_1.3.4/sw480/replicate_2/CRC_SW480_SEC3_RPLC15_2_ms2.msalign	-1	36000579	HCD	2204	1871.73	74	7	4440.38	4440.38	1792	59250000	42.1949	sp|Q14019|COTL1_HUMAN	Coactosin-like protein OS=Homo sapiens OX=9606 GN=COTL1 PE=1 SV=3	94	131	K.TGTDKTLVKEVVQNFAKEFVISDRKELEEDFIKSELKK.A	0	-	0	20	19	2.03028e-11	2.03028e-11	-	0
../study_2_1.3.4/sw480/replicate_3/CRC_SW480_SEC3_RPLC12_3_ms2.msalign	-1	33000799	HCD	2646	2371.24	46	6	5716.95	5716.95	2924	22130000	52.1021	sp|Q14019|COTL1_HUMAN	Coactosin-like protein OS=Homo sapiens OX=9606 GN=COTL1 PE=1 SV=3	92	142	R.AKTGTDKTLVKEVVQNFAKEFVISDRKELEEDFIKSELKKAGGANYDAQTE.	0	-	0	13	11	8.21687e-08	8.21687e-08	-	0
../study_2_1.3.4/sw480/replicate_1/CRC_SW480_SEC3_RPLC13_ms2.msalign	-1	34000616	HCD	3053	2615.91	78	6	5517.82	5517.82	5524	16650000	34.6402	sp|Q14019|COTL1_HUMAN	Coactosin-like protein OS=Homo sapiens OX=9606 GN=COTL1 PE=1 SV=3	94	142	K.TGTDKTLVKEVVQNFAKEFVISDRKELEEDFIKSELKKAGGANYDAQTE.	0	-	0	14	10	0.00081212	0.000812448	-	0.00153412
sw480/replicate_3/SW480_03_03_ms2.msalign	-1	2000873	HCD	2047	1796.14	88	6	5950.91	5951.9	1403	56210000	13.2714	sp|Q14019|COTL1_HUMAN	Coactosin-like protein OS=Homo sapiens OX=9606 GN=COTL1 PE=1 SV=3	12	63	R.AAYNLVRDDGSAVIWVTFKYDGSTIVPGEQGAEYQHFIQQ(C)[Carbamidomethylation]TDDVRLFAFVR.F	0	-	0	13	10	0.00876821	0.00880688	-	0.00791339
sw620/replicate_3/620_F5_03_ms2.msalign	-1	4000936	HCD	2767	2365.97	40	4	2417.34	2417.33	3516	2040000	-341.219	sp|P53618|COPB_HUMAN	Coatomer subunit beta OS=Homo sapiens OX=9606 GN=COPB1 PE=1 SV=3	931	953	R.AKSQGMALSLGDKINLSQKKTSI.	0	-	0	8	8	1.05616e-05	1.05617e-05	-	0.000125408
sw620/replicate_2/620_F6_02_ms2.msalign	-1	5001435	HCD	3965	3421.71	31	6	6129.02	6128.99	2287	992800	-337.172	sp|O14579|COPE_HUMAN	Coatomer subunit epsilon OS=Homo sapiens OX=9606 GN=COPE PE=1 SV=3	2	60	M.APPAPGPASGGSGEVDELFDVKNAFYIGSYQQ((C)[Carbamidomethylation]INEAQRVKLSSPERDVERDVFLYRAY)[-433.2043].L	1	-	0	14	12	5.71157e-09	5.71157e-09	-	0
sw620/replicate_1/620_F6_01_ms2.msalign	-1	5001544	HCD	4171	3545.47	20	6	6173.03	6171.99	3349	664900	-352.511	sp|O14579|COPE_HUMAN	Coatomer subunit epsilon OS=Homo sapiens OX=9606 GN=COPE PE=1 SV=3	2	57	M.APPAPGPASGGSGEVDELFDVKNAFYIGSYQQ(C)[Carbamidomethylation]INEAQRVKLSSPERDVERDVFLY.R	0	-	0	11	9	1.5323e-05	1.53231e-05	-	0.000122895
../study_2_1.3.4/sw480/replicate_2/CRC_SW480_SEC1_RPLC1_2_ms2.msalign	-1	7000005	HCD	193	173.85	46	16	11819	11819.1	5980	229100000	49.1369	sp|Q9BRT8|CBWD1_HUMAN	COBW domain-containing protein 1 OS=Homo sapiens OX=9606 GN=CBWD1 PE=2 SV=1	297	395	N.LLWEKNVRNKDNH(C)[Carbamidomethylation]MEVIRLKGLVSIKDKSQQVIVQGVHELYDLEETPVSWKDDTERTNRLVLLGRNLDKDILKQLFIATVTETEKQWTTRFQEDQV(C)[Carbamidomethylation]T.	0	-	0	7	7	0.00638072	0.00640107	-	0.00593498
../study_2_1.3.4/sw480/replicate_3/CRC_SW480_SEC2_RPLC14_3_ms2.msalign	-1	18000390	HCD	2313	2042.51	91	6	5747.04	5747.04	234	1041000000	54.2279	sp|P23528|COF1_HUMAN	Cofilin-1 OS=Homo sapiens OX=9606 GN=CFL1 PE=1 SV=3	115	166	K.MIYASSKDAIKKKLTGIKHELQAN((C)[Carbamidomethylation]YEEVKD)[-43.0118]R(C)[Carbamidomethylation]TLAEKLGGSAVISLEGKPL.	1	-	0	57	50	2.90089e-23	2.90089e-23	-	0
sw620/SW620_7_choose_ms2.msalign	-1	10000485	HCD	2774	2520.77	62	6	3765.96	3765.95	400	64990000	54.8413	sp|P23528|COF1_HUMAN	Cofilin-1 OS=Homo sapiens OX=9606 GN=CFL1 PE=1 SV=3	115	146	K.MIYASSKDAIKKKLTGIKHELQAN(C)[Carbamidomethylation]YEEVKDR.C	0	-	0	31	22	5.03642e-23	5.03642e-23	-	0
../study_2_1.3.4/sw480/replicate_3/CRC_SW480_SEC2_RPLC14_3_ms2.msalign	-1	18000388	HCD	2310	2040.1	95	6	5704.04	5704.03	284	862200000	56.0058	sp|P23528|COF1_HUMAN	Cofilin-1 OS=Homo sapiens OX=9606 GN=CFL1 PE=1 SV=3	115	166	K.MIYASSKDAIKKKLTGIKHELQAN(C)[Carbamidomethylation]YEEV(KDR(C)[Carbamidomethylation]TLAEK)[-86.0195]LGGSAVISLEGKPL.	1	-	0	59	51	5.34338e-22	5.34338e-22	-	0
../study_2_1.3.4/sw480/replicate_3/CRC_SW480_SEC3_RPLC13_3_ms2.msalign	-1	34000432	HCD	2465	2115.62	89	8	5382.86	5382.86	287	7658000	42.763	sp|P23528|COF1_HUMAN	Cofilin-1 OS=Homo sapiens OX=9606 GN=CFL1 PE=1 SV=3	118	166	Y.ASSKDAIKKKLTGIKHELQAN(C)[Carbamidomethylation]YEEVKDR(C)[Carbamidomethylation]TLAEKLGGSAVISLEGKPL.	0	-	0	39	29	6.03988e-22	6.03988e-22	-	0
../study_2_1.3.4/sw480/replicate_3/CRC_SW480_SEC2_RPLC14_3_ms2.msalign	-1	18000599	HCD	2564	2242.63	93	7	5623.89	5623.9	291	35430000	45.6597	sp|P23528|COF1_HUMAN	Cofilin-1 OS=Homo sapiens OX=9606 GN=CFL1 PE=1 SV=3	33	81	R.KKAVLF(C)[Carbamidomethylation]LSEDKKNIILEEGKEILVGDVGQTVDDPYATFVKMLPDKD(C)[Carbamidomethylation]R.Y	0	-	0	41	29	8.01224e-22	8.01224e-22	-	0
sw480/replicate_2/480_F3_02_ms2.msalign	-1	2000879	HCD	2411	2140.62	76	6	4608.44	4608.44	315	212300000	53.953	sp|P23528|COF1_HUMAN	Cofilin-1 OS=Homo sapiens OX=9606 GN=CFL1 PE=1 SV=3	33	73	R.KKAVLF(C)[Carbamidomethylation]LSEDKKNIILEEGKEILVGDVGQTVDDPYATFVK.M	0	-	0	42	29	2.68282e-21	2.68282e-21	-	0
sw620/SW620_7_choose_ms2.msalign	-1	10000681	HCD	3015	2713.09	96	6	5790.07	5790.05	602	112700000	36.8066	sp|P23528|COF1_HUMAN	Cofilin-1 OS=Homo sapiens OX=9606 GN=CFL1 PE=1 SV=3	115	166	K.MIYASSKDAIKKKLTGIKHELQAN(C)[Carbamidomethylation]YEEVKDR(C)[Carbamidomethylation]TLAEKLGGSAVISLEGKPL.	0	-	0	50	41	1.88445e-20	1.88445e-20	-	0
../study_2_1.3.4/sw480/replicate_3/CRC_SW480_SEC2_RPLC14_3_ms2.msalign	-1	18000774	HCD	2776	2412.1	91	7	5495.8	5495.8	392	22170000	34.7678	sp|P23528|COF1_HUMAN	Cofilin-1 OS=Homo sapiens OX=9606 GN=CFL1 PE=1 SV=3	34	81	K.KAVLF(C)[Carbamidomethylation]LSEDKKNIILEEGKEILVGDVGQTVDDPYATFVKMLPDKD(C)[Carbamidomethylation]R.Y	0	-	0	38	28	2.3629e-20	2.3629e-20	-	0
../study_2_1.3.4/sw480/replicate_3/CRC_SW480_SEC2_RPLC14_3_ms2.msalign	-1	18000568	HCD	2527	2213.18	79	6	4763.53	4764.54	448	2237000	-351.15	sp|P23528|COF1_HUMAN	Cofilin-1 OS=Homo sapiens OX=9606 GN=CFL1 PE=1 SV=3	32	73	K.RKKAVLF(C)[Carbamidomethylation]LSEDKKNIILEEGKEILVGDVGQTVDDPYATFVK.M	0	-	0	35	25	1.31077e-19	1.31077e-19	-	0
sw620/replicate_2/620_F3_02_ms2.msalign	-1	2000865	HCD	2576	2300.02	76	6	4565.44	4565.43	496	160400000	53.8734	sp|P23528|COF1_HUMAN	Cofilin-1 OS=Homo sapiens OX=9606 GN=CFL1 PE=1 SV=3	33	73	R.KKAVL(F(C)[Carbamidomethylation]L)[-43.0063]SEDKKNIILEEGKEILVGDVGQTVDDPYATFVK.M	1	-	0	40	29	9.13414e-19	9.13414e-19	-	0
sw480/replicate_2/480_F3_02_ms2.msalign	-1	2001467	HCD	3116	2701.81	72	5	4352.26	4352.25	492	130100000	58.0917	sp|P23528|COF1_HUMAN	Cofilin-1 OS=Homo sapiens OX=9606 GN=CFL1 PE=1 SV=3	35	73	K.AVLF(C)[Carbamidomethylation]LSEDKKNIILEEGKEILVGDVGQTVDDPYATFVK.M	0	-	0	38	28	1.04834e-18	1.04834e-18	-	0
sw480/replicate_3/480_F3_03_ms2.msalign	-1	2001075	HCD	2684	2365.09	74	5	4480.35	4480.35	425	87280000	53.2836	sp|P23528|COF1_HUMAN	Cofilin-1 OS=Homo sapiens OX=9606 GN=CFL1 PE=1 SV=3	34	73	K.KAVLF(C)[Carbamidomethylation]LSEDKKNIILEEGKEILVGDVGQTVDDPYATFVK.M	0	-	0	38	29	1.18502e-18	1.18502e-18	-	0
sw620/SW620_2_choose_ms2.msalign	-1	5000662	HCD	3935	3634.15	97	7	5879.16	5878.14	810	25480000	32.8936	sp|P23528|COF1_HUMAN	Cofilin-1 OS=Homo sapiens OX=9606 GN=CFL1 PE=1 SV=3	22	73	R.KSSTPEEVKKRKKAVLF(C)[Carbamidomethylation]LSEDKKNIILEEGKEILVGDVGQTVDDPYATFVK.M	0	-	0	38	26	1.52664e-18	1.52664e-18	-	0
../study_2_1.3.4/sw480/replicate_2/CRC_SW480_SEC2_RPLC14_2_ms2.msalign	-1	18000430	HCD	2243	2036.59	95	6	5707.04	5707.04	702	7948000	30.9456	sp|P23528|COF1_HUMAN	Cofilin-1 OS=Homo sapiens OX=9606 GN=CFL1 PE=1 SV=3	23	73	K.SSTPEEVKKRKK(AVLF(C)[Carbamidomethylation]LSED)[-43.0071]KKNIILEEGKEILVGDVGQTVDDPYATFVK.M	1	-	0	40	30	1.6502e-17	1.6502e-17	-	0
../study_2_1.3.4/sw480/replicate_2/CRC_SW480_SEC2_RPLC14_2_ms2.msalign	-1	18000438	HCD	2253	2044.64	95	6	5750.05	5750.05	721	11940000	26.5198	sp|P23528|COF1_HUMAN	Cofilin-1 OS=Homo sapiens OX=9606 GN=CFL1 PE=1 SV=3	23	73	K.SSTPEEVKKRKKAVLF(C)[Carbamidomethylation]LSEDKKNIILEEGKEILVGDVGQTVDDPYATFVK.M	0	-	0	47	30	2.76925e-17	2.76925e-17	-	0
../study_2_1.3.4/sw480/replicate_3/CRC_SW480_SEC2_RPLC14_3_ms2.msalign	-1	18000256	HCD	2151	1913.28	62	6	3722.95	3722.95	718	210900000	54.5106	sp|P23528|COF1_HUMAN	Cofilin-1 OS=Homo sapiens OX=9606 GN=CFL1 PE=1 SV=3	115	146	K.MIYASSKDAIKKKLTGIKHELQAN((C)[Carbamidomethylation])[-43.0083]YEEVKDR.C	1	-	0	36	26	7.41299e-17	7.41299e-17	-	0
sw620/replicate_1/620_F3_01_ms2.msalign	-1	2001183	HCD	2938	2576.01	73	5	4437.35	4437.34	727	133800000	43.9844	sp|P23528|COF1_HUMAN	Cofilin-1 OS=Homo sapiens OX=9606 GN=CFL1 PE=1 SV=3	34	73	K.KAVL(F(C)[Carbamidomethylation]LSE)[-43.0041]DKKNIILEEGKEILVGDVGQTVDDPYATFVK.M	1	-	0	40	30	1.67745e-16	1.67745e-16	-	0
sw620/SW620_5_choose_ms2.msalign	-1	8000438	HCD	2996	2759.15	89	8	5378.77	5378.93	1097	111800000	25.0223	sp|P23528|COF1_HUMAN	Cofilin-1 OS=Homo sapiens OX=9606 GN=CFL1 PE=1 SV=3	118	166	Y.ASSKDAIKKKLTGIKHELQAN(C)[Carbamidomethylation]YEEVKDR(C)[Carbamidomethylation]TLAEKLGGSAV(I)[-3.9312]SLEGKPL.	1	-	0	25	23	2.36902e-16	2.36902e-16	-	0
sw620/replicate_3/620_F3_03_ms2.msalign	-1	2000468	HCD	2118	1940.5	40	4	2430.24	2430.23	762	363500000	58.7811	sp|P23528|COF1_HUMAN	Cofilin-1 OS=Homo sapiens OX=9606 GN=CFL1 PE=1 SV=3	127	146	K.KLTGIKHELQAN(C)[Carbamidomethylation]YEEVKDR.C	0	-	0	28	24	2.67563e-16	2.67563e-16	-	0
../study_2_1.3.4/sw480/replicate_3/CRC_SW480_SEC2_RPLC14_3_ms2.msalign	-1	18000598	HCD	2563	2241.84	93	8	5580.89	5580.89	798	55370000	46.234	sp|P23528|COF1_HUMAN	Cofilin-1 OS=Homo sapiens OX=9606 GN=CFL1 PE=1 SV=3	33	81	R.KKAVLF(C)[Carbamidomethylation]LSEDKKNIILEEGKEILVGDVGQTVDDPYATFVKM(L)[-43.0047]PDKD(C)[Carbamidomethylation]R.Y	1	-	0	31	23	3.22983e-16	3.22983e-16	-	0
sw620/replicate_1/620_F3_01_ms2.msalign	-1	2000391	HCD	1988	1819.98	42	4	2558.33	2558.33	834	20510000	45.6394	sp|P23528|COF1_HUMAN	Cofilin-1 OS=Homo sapiens OX=9606 GN=CFL1 PE=1 SV=3	126	146	K.KKLTGIKHELQAN(C)[Carbamidomethylation]YEEVKDR.C	0	-	0	30	25	9.55286e-16	9.55286e-16	-	0
../study_2_1.3.4/sw480/replicate_3/CRC_SW480_SEC2_RPLC14_3_ms2.msalign	-1	18000686	HCD	2669	2326.56	72	6	4326.23	4326.24	871	114900000	55.0193	sp|P23528|COF1_HUMAN	Cofilin-1 OS=Homo sapiens OX=9606 GN=CFL1 PE=1 SV=3	128	166	K.LTGIKHELQAN(C)[Carbamidomethylation]YEEVKDR(C)[Carbamidomethylation]TLAEKLGGSAVISLEGKPL.	0	-	0	34	23	1.30544e-15	1.30544e-15	-	0
../study_2_1.3.4/sw480/replicate_3/CRC_SW480_SEC3_RPLC13_3_ms2.msalign	-1	34000430	HCD	2462	2113.15	88	8	5339.86	5339.86	918	5609000	48.9506	sp|P23528|COF1_HUMAN	Cofilin-1 OS=Homo sapiens OX=9606 GN=CFL1 PE=1 SV=3	118	166	Y.ASSKDAIKKKLTGIKHELQAN(C)[Carbamidomethylation]YEEV(KDR(C)[Carbamidomethylation]TLA)[-43.0069]EKLGGSAVISLEGKPL.	1	-	0	31	25	2.55439e-15	2.55439e-15	-	0
../study_2_1.3.4/sw480/replicate_2/CRC_SW480_SEC3_RPLC14_2_ms2.msalign	-1	35000398	HCD	2010	1714.64	60	6	3658.02	3659.02	1063	7437000	-374.778	sp|P23528|COF1_HUMAN	Cofilin-1 OS=Homo sapiens OX=9606 GN=CFL1 PE=1 SV=3	2	34	M.(A)[Acetyl]SGVAVSDGVIKVFNDMKVRKSSTPEEVKKRKK.A	0	-	0	21	16	7.00743e-15	7.00743e-15	-	0
../study_2_1.3.4/sw480/replicate_3/CRC_SW480_SEC2_RPLC14_3_ms2.msalign	-1	18001019	HCD	3077	2653.4	89	6	5367.7	5367.71	1017	38090000	43.4194	sp|P23528|COF1_HUMAN	Cofilin-1 OS=Homo sapiens OX=9606 GN=CFL1 PE=1 SV=3	35	81	K.AVLF(C)[Carbamidomethylation]LSEDKKNIILEEGKEILVGDVGQTVDDPYATFVKMLPDKD(C)[Carbamidomethylation]R.Y	0	-	0	34	24	1.00978e-14	1.00978e-14	-	0
../study_2_1.3.4/sw480/replicate_3/CRC_SW480_SEC2_RPLC14_3_ms2.msalign	-1	18000762	HCD	2762	2400.96	90	7	5452.8	5452.8	1024	23570000	53.25	sp|P23528|COF1_HUMAN	Cofilin-1 OS=Homo sapiens OX=9606 GN=CFL1 PE=1 SV=3	34	81	K.KAVLF(C)[Carbamidomethylation]LSEDKKNIILEEGKEILVGDVGQTVDDPYATFVK(MLPD)[-43.0020]KD(C)[Carbamidomethylation]R.Y	1	-	0	29	24	1.09616e-14	1.09616e-14	-	0
sw620/replicate_1/620_F3_01_ms2.msalign	-1	2001486	HCD	3302	2865.64	65	5	3922	3921.99	1055	81960000	51.8077	sp|P23528|COF1_HUMAN	Cofilin-1 OS=Homo sapiens OX=9606 GN=CFL1 PE=1 SV=3	39	73	F.(C)[Carbamidomethylation]LSEDKKNIILEEGKEILVGDVGQTVDDPYATFVK.M	0	-	0	31	23	2.77156e-14	2.77156e-14	-	0
../study_2_1.3.4/sw480/replicate_2/CRC_SW480_SEC2_RPLC14_2_ms2.msalign	-1	18000324	HCD	2113	1932.68	97	7	5835.14	5835.14	1203	45230000	44.2045	sp|P23528|COF1_HUMAN	Cofilin-1 OS=Homo sapiens OX=9606 GN=CFL1 PE=1 SV=3	22	73	R.KSSTPEE(VKKRKKAVLF(C)[Carbamidomethylation]LS)[-43.0044]EDKKNIILEEGKEILVGDVGQTVDDPYATFVK.M	1	-	0	41	28	3.95727e-14	3.95727e-14	-	0
../study_2_1.3.4/sw480/replicate_3/CRC_SW480_SEC2_RPLC14_3_ms2.msalign	-1	18000261	HCD	2157	1918.05	63	6	3781.94	3782.05	1152	27550000	40.5408	sp|P23528|COF1_HUMAN	Cofilin-1 OS=Homo sapiens OX=9606 GN=CFL1 PE=1 SV=3	115	146	K.(MI)[16.0972]YASSKDAIKKKLTGIKHELQAN(C)[Carbamidomethylation]YEEVKDR.C	1	-	0	28	21	4.58409e-14	4.58409e-14	-	0
./480_F3_01_ms2.msalign	-1	2001468	HCD	3193	2722.67	71	5	4309.25	4309.25	844	48230000	46.0443	sp|P23528|COF1_HUMAN	Cofilin-1 OS=Homo sapiens OX=9606 GN=CFL1 PE=1 SV=3	36	73	A.(VLF(C)[Carbamidomethylation]L)[28.0362]SEDKKNIILEEGKEILVGDVGQTVDDPYATFVK.M	1	-	0	37	27	4.9176e-14	4.9176e-14	-	0
../study_2_1.3.4/sw480/replicate_3/CRC_SW480_SEC2_RPLC14_3_ms2.msalign	-1	18000513	HCD	2461	2160.45	74	7	4454.33	4454.33	1176	86070000	51.1202	sp|P23528|COF1_HUMAN	Cofilin-1 OS=Homo sapiens OX=9606 GN=CFL1 PE=1 SV=3	127	166	K.KLTGIKHELQAN(C)[Carbamidomethylation]YEEVKDR(C)[Carbamidomethylation]TLAEKLGGSAVISLEGKPL.	0	-	0	26	20	5.64185e-14	5.64185e-14	-	0
./480_F3_01_ms2.msalign	-1	2001017	HCD	2652	2291.93	64	5	3898.96	3898.96	858	163700000	55.6766	sp|P23528|COF1_HUMAN	Cofilin-1 OS=Homo sapiens OX=9606 GN=CFL1 PE=1 SV=3	82	114	R.YALYDATYETKESKKEDLVFIF(W)[31.9938]APESAPLKSK.M	1	-	0	34	25	6.16568e-14	6.16568e-14	-	0
../study_2_1.3.4/sw480/replicate_1/CRC_SW480_SEC2_RPLC11_ms2.msalign	-1	15000371	HCD	2115	1827.16	83	6	5296.85	5296.85	1372	9308000	46.3286	sp|P23528|COF1_HUMAN	Cofilin-1 OS=Homo sapiens OX=9606 GN=CFL1 PE=1 SV=3	118	166	Y.ASSKDAIKKKLTGIKHELQA(N(C)[Carbamidomethylation]YEEVKDR(C)[Carbamidomethylation]TLAE)[-86.0156]KLGGSAVISLEGKPL.	1	-	0	39	32	1.20528e-13	1.20528e-13	-	0
sw480/SW480_4_choose_ms2.msalign	-1	7000382	HCD	2936	2616.17	68	6	4089.28	4089.28	1510	5141000	54.9429	sp|P23528|COF1_HUMAN	Cofilin-1 OS=Homo sapiens OX=9606 GN=CFL1 PE=1 SV=3	2	38	M.(A)[Acetyl]SGVAVSDGVIKVFNDMKVRKSSTPEEVKKRKKAVLF.C	0	-	0	25	18	1.40261e-13	1.40261e-13	-	0
../study_2_1.3.4/sw480/replicate_3/CRC_SW480_SEC2_RPLC14_3_ms2.msalign	-1	18000786	HCD	2791	2424.12	86	7	5511.79	5511.8	1266	17710000	47.8268	sp|P23528|COF1_HUMAN	Cofilin-1 OS=Homo sapiens OX=9606 GN=CFL1 PE=1 SV=3	34	81	K.KAVLF(C)[Carbamidomethylation]LSEDKKNIILEEGKEILVGDVGQTVDDPYAT(FVKMLPD)[15.9950]KD(C)[Carbamidomethylation]R.Y	1	-	0	32	25	1.67871e-13	1.67871e-13	-	0
sw620/replicate_3/620_F3_03_ms2.msalign	-1	2002359	HCD	4404	3764.05	38	4	3061.59	3061.59	1241	4350000000	57.4898	sp|P23528|COF1_HUMAN	Cofilin-1 OS=Homo sapiens OX=9606 GN=CFL1 PE=1 SV=3	46	73	K.NIILEEGKEILVGDVGQTVDDPYATFVK.M	0	-	0	23	19	2.14062e-13	2.14062e-13	-	0
./480_F3_01_ms2.msalign	-1	2001039	HCD	2679	2313.44	64	4	3866.97	3866.97	939	429800000	56.5291	sp|P23528|COF1_HUMAN	Cofilin-1 OS=Homo sapiens OX=9606 GN=CFL1 PE=1 SV=3	82	114	R.YALYDATYETKESKKEDLVFIFWAPESAPLKSK.M	0	-	0	37	26	2.59595e-13	2.59595e-13	-	0
sw480/replicate_2/480_F3_02_ms2.msalign	-1	2002682	HCD	4599	3889.94	51	3	3073.59	3073.59	1203	19700000	44.7619	sp|P23528|COF1_HUMAN	Cofilin-1 OS=Homo sapiens OX=9606 GN=CFL1 PE=1 SV=3	45	73	K.(KNII)[-116.0927]LEEGKEILVGDVGQTVDDPYATFVK.M	1	-	0	26	22	8.29227e-13	8.29227e-13	-	0
sw620/replicate_3/620_F3_03_ms2.msalign	-1	2000321	HCD	1941	1799.42	41	4	2515.33	2515.32	1468	36540000	58.6636	sp|P23528|COF1_HUMAN	Cofilin-1 OS=Homo sapiens OX=9606 GN=CFL1 PE=1 SV=3	126	146	K.KKLTGIKHELQAN((C)[Carbamidomethylation])[-43.0063]YEEVKDR.C	1	-	0	30	24	1.77846e-12	1.77846e-12	-	0
../study_2_1.3.4/sw620/replicate_1/CRC_SW620_SEC2_RPLC13_ms2.msalign	-1	17000242	HCD	2206	1916.09	89	8	5397.84	5397.85	686	5815000	14.6089	sp|P23528|COF1_HUMAN	Cofilin-1 OS=Homo sapiens OX=9606 GN=CFL1 PE=1 SV=3	118	166	Y.ASSKDAIKKKLTGIKHELQAN(C)[Carbamidomethylation]YEEV(KDR(C)[Carbamidomethylation]TLAEKLGGSA)[14.9886]VISLEGKPL.	1	-	0	24	21	4.60656e-12	4.60656e-12	-	0
sw620/replicate_2/620_F3_02_ms2.msalign	-1	2001409	HCD	3229	2819.6	64	4	3878.99	3878.99	1611	74900000	34.2551	sp|P23528|COF1_HUMAN	Cofilin-1 OS=Homo sapiens OX=9606 GN=CFL1 PE=1 SV=3	40	73	C.(LSEDKKNII)[117.0240]LEEGKEILVGDVGQTVDDPYATFVK.M	1	-	0	29	24	2.19564e-11	2.19564e-11	-	0
../study_2_1.3.4/sw480/replicate_3/CRC_SW480_SEC2_RPLC14_3_ms2.msalign	-1	18000778	HCD	2781	2416.09	91	7	5468.79	5468.79	1712	34810000	33.0754	sp|P23528|COF1_HUMAN	Cofilin-1 OS=Homo sapiens OX=9606 GN=CFL1 PE=1 SV=3	34	80	K.KAVLF(C)[Carbamidomethylation]LSEDKKNIILEEGKEILVGDVGQTVDDPYA(TFVKM)[129.0922]LPDKD(C)[Carbamidomethylation].R	1	-	0	28	22	2.78122e-11	2.78122e-11	-	0
../study_2_1.3.4/sw480/replicate_1/CRC_SW480_SEC3_RPLC7_ms2.msalign	-1	43000170	HCD	2222	1999.61	62	6	3730.06	3730.06	2004	21170000	60.4785	sp|P23528|COF1_HUMAN	Cofilin-1 OS=Homo sapiens OX=9606 GN=CFL1 PE=1 SV=3	2	35	M.(A)[Acetyl]SGVAVSDGVIKVFNDMKVRKSSTPEEVKKRKKA.V	0	-	0	23	18	4.21085e-11	4.21085e-11	-	0
../study_2_1.3.4/sw480/replicate_2/CRC_SW480_SEC3_RPLC14_2_ms2.msalign	-1	35001953	HCD	4486	3726	23	3	2132.13	2133.13	2066	3429000	-1000	sp|P23528|COF1_HUMAN	Cofilin-1 OS=Homo sapiens OX=9606 GN=CFL1 PE=1 SV=3	2	21	M.(A)[Acetyl]SGVAVSDGVIKVFNDMKVR.K	0	-	0	12	10	1.72008e-10	1.72008e-10	-	0
../study_2_1.3.4/sw480/replicate_1/CRC_SW480_SEC3_RPLC8_ms2.msalign	-1	44000111	HCD	2405	2170.38	62	6	4484.42	4484.55	2196	103800000	54.4793	sp|P23528|COF1_HUMAN	Cofilin-1 OS=Homo sapiens OX=9606 GN=CFL1 PE=1 SV=3	2	38	M.(ASGV)[437.2834]AVSDGVIKVFNDMKVRKSSTPEEVKKRKKAVLF.C	1	-	0	22	16	1.8101e-10	1.8101e-10	-	0
sw620/SW620_4_choose_ms2.msalign	-1	7000696	HCD	3316	3043.17	69	6	4169.25	4169.24	2392	163100000	51.4374	sp|P23528|COF1_HUMAN	Cofilin-1 OS=Homo sapiens OX=9606 GN=CFL1 PE=1 SV=3	2	38	M.(ASG)[121.9756]VAVSDGVIKVFNDMKVRKSSTPEEVKKRKKAVLF.C	1	-	0	26	17	2.48012e-10	2.48012e-10	-	0
../study_2_1.3.4/sw480/replicate_2/CRC_SW480_SEC2_RPLC14_2_ms2.msalign	-1	18000343	HCD	2136	1951.04	95	6	5720.03	5720.03	2129	183900000	52.1817	sp|P23528|COF1_HUMAN	Cofilin-1 OS=Homo sapiens OX=9606 GN=CFL1 PE=1 SV=3	115	166	K.MIYASSKDAIKKKLTGIKHELQAN(C)[Carbamidomethylation]YEEV(KDR(C)[Carbamidomethylation]TLAE)[-70.0191]KLGGSAVISLEGKPL.	1	-	0	37	30	2.99046e-10	2.99046e-10	-	0
../study_2_1.3.4/sw480/replicate_3/CRC_SW480_SEC2_RPLC14_3_ms2.msalign	-1	18000503	HCD	2449	2150.9	73	7	4411.33	4411.33	2032	205400000	54.074	sp|P23528|COF1_HUMAN	Cofilin-1 OS=Homo sapiens OX=9606 GN=CFL1 PE=1 SV=3	127	166	K.KLTGIKHELQAN(C)[Carbamidomethylation]YEE(VKDR(C)[Carbamidomethylation]TL)[-43.0045]AEKLGGSAVISLEGKPL.	1	-	0	27	20	3.53381e-10	3.53381e-10	-	0
../study_2_1.3.4/sw480/replicate_3/CRC_SW480_SEC2_RPLC14_3_ms2.msalign	-1	18000397	HCD	2321	2048.86	96	6	5763.04	5763.04	2092	479100000	43.2603	sp|P23528|COF1_HUMAN	Cofilin-1 OS=Homo sapiens OX=9606 GN=CFL1 PE=1 SV=3	115	166	K.MIYASSKDAIKKKLTGIKHEL(QAN(C)[Carbamidomethylation]YEEVKDR(C)[Carbamidomethylation]TLAE)[-27.0146]KLGGSAVISLEGKPL.	1	-	0	37	29	5.33616e-10	5.33616e-10	-	0
../study_2_1.3.4/sw480/replicate_3/CRC_SW480_SEC2_RPLC14_3_ms2.msalign	-1	18000428	HCD	2358	2078.32	83	6	5008.67	5009.67	2098	8084000	-352.348	sp|P23528|COF1_HUMAN	Cofilin-1 OS=Homo sapiens OX=9606 GN=CFL1 PE=1 SV=3	122	166	K.DAIKKKLTGIKHELQAN(C)[Carbamidomethylation]YEEVKDR(C)[Carbamidomethylation]TLAEKLGGSAVISLEGKPL.	0	-	0	22	17	5.64789e-10	5.6479e-10	-	0
../study_2_1.3.4/sw480/replicate_2/CRC_SW480_SEC2_RPLC14_2_ms2.msalign	-1	18000320	HCD	2108	1928.69	75	6	4539.42	4539.42	2234	19880000	51.8296	sp|P23528|COF1_HUMAN	Cofilin-1 OS=Homo sapiens OX=9606 GN=CFL1 PE=1 SV=3	126	166	K.KKLTGIKHELQA(N(C)[Carbamidomethylation]YEEVKDR(C)[Carbamidomethylation]TLAE)[-43.0013]KLGGSAVISLEGKPL.	1	-	0	31	23	6.01287e-10	6.01287e-10	-	0
../study_2_1.3.4/sw480/replicate_1/CRC_SW480_SEC3_RPLC14_ms2.msalign	-1	35000462	HCD	2223	1904.16	87	8	5268.83	5268.82	2506	30950000	44.7379	sp|P23528|COF1_HUMAN	Cofilin-1 OS=Homo sapiens OX=9606 GN=CFL1 PE=1 SV=3	119	166	A.SSKDAIKKKLTGIKHELQAN(C)[Carbamidomethylation](YEE)[-43.0034]VKDR(C)[Carbamidomethylation]TLAEKLGGSAVISLEGKPL.	1	-	0	24	18	1.27216e-09	1.27216e-09	-	0
../study_2_1.3.4/sw480/replicate_3/CRC_SW480_SEC2_RPLC14_3_ms2.msalign	-1	18000616	HCD	2585	2259.37	93	7	5639.9	5639.89	2233	21050000	37.9703	sp|P23528|COF1_HUMAN	Cofilin-1 OS=Homo sapiens OX=9606 GN=CFL1 PE=1 SV=3	33	81	R.KKAVLF(C)[Carbamidomethylation]LSEDKKNIILEEGKEILVGDVGQTVDDPYAT(FV)[15.9963]KMLPDKD(C)[Carbamidomethylation]R.Y	1	-	0	30	23	1.30488e-09	1.30488e-09	-	0
../study_2_1.3.4/sw620/replicate_3/CRC_SW620_SEC2_RPLC13_3_ms2.msalign	-1	17000426	HCD	2729	2387.03	68	6	4105.27	4105.27	913	102300000	38.1778	sp|P23528|COF1_HUMAN	Cofilin-1 OS=Homo sapiens OX=9606 GN=CFL1 PE=1 SV=3	2	38	M.(A)[Acetyl]SGVAVSDGVIKVFND(MKVRKSSTPE)[15.9910]EVKKRKKAVLF.C	1	-	0	31	21	1.45121e-09	1.45121e-09	-	0
../study_2_1.3.4/sw480/replicate_1/CRC_SW480_SEC2_RPLC14_ms2.msalign	-1	18000891	HCD	2938	2490.4	81	7	4881.42	4882.42	2533	731600	-1000	sp|P23528|COF1_HUMAN	Cofilin-1 OS=Homo sapiens OX=9606 GN=CFL1 PE=1 SV=3	74	114	K.MLPDKD(C)[Carbamidomethylation]RYALYDATYETKESKKEDLVFIFWAPESAPLKSK.M	0	-	0	19	16	1.52695e-09	1.52695e-09	-	0
../study_2_1.3.4/sw480/replicate_3/CRC_SW480_SEC2_RPLC14_3_ms2.msalign	-1	18000681	HCD	2663	2321.78	71	6	4283.23	4283.23	2281	263400000	54.4238	sp|P23528|COF1_HUMAN	Cofilin-1 OS=Homo sapiens OX=9606 GN=CFL1 PE=1 SV=3	128	166	K.LTGIKHELQAN((C)[Carbamidomethylation]YEEVKDR(C)[Carbamidomethylation]TLA)[-43.0078]EKLGGSAVISLEGKPL.	1	-	0	31	20	1.96262e-09	1.96262e-09	-	0
../study_2_1.3.4/sw480/replicate_3/CRC_SW480_SEC3_RPLC14_3_ms2.msalign	-1	35000353	HCD	1977	1754.85	61	6	3675.01	3675.01	2331	3329000	40.2048	sp|P23528|COF1_HUMAN	Cofilin-1 OS=Homo sapiens OX=9606 GN=CFL1 PE=1 SV=3	2	34	M.(A)[Acetyl]SGVAVSDGVIKVFND(MKVRKSSTPE)[15.9941]EVKKRKK.A	1	-	0	18	14	2.74159e-09	2.74159e-09	-	0
../study_2_1.3.4/sw620/replicate_2/CRC_SW620_SEC2_RPLC13_2_ms2.msalign	-1	17000343	HCD	2266	1955.42	89	8	5355.85	5355.85	1170	11470000	47.4048	sp|P23528|COF1_HUMAN	Cofilin-1 OS=Homo sapiens OX=9606 GN=CFL1 PE=1 SV=3	118	166	Y.ASSKDAIKKKLTGIKHELQAN(C)[Carbamidomethylation]YEEV(KDR(C)[Carbamidomethylation]TLAEKLGGSA)[-27.0135]VISLEGKPL.	1	-	0	19	17	3.29547e-09	3.29547e-09	-	0
sw480/replicate_2/480_F3_02_ms2.msalign	-1	2002317	HCD	4143	3522.78	51	4	3117.51	3117.51	2055	3809000	-1000	sp|P23528|COF1_HUMAN	Cofilin-1 OS=Homo sapiens OX=9606 GN=CFL1 PE=1 SV=3	46	73	K.NIILEEGKEILV(G)[55.9236]DVGQTVDDPYATFVK.M	1	-	0	20	18	3.62335e-09	3.62335e-09	-	0
../study_2_1.3.4/sw480/replicate_1/CRC_SW480_SEC2_RPLC14_ms2.msalign	-1	18000943	HCD	3025	2561.19	70	6	4240.22	4240.22	2737	119100000	54.257	sp|P23528|COF1_HUMAN	Cofilin-1 OS=Homo sapiens OX=9606 GN=CFL1 PE=1 SV=3	128	166	K.LTGIKHELQAN((C)[Carbamidomethylation]YEEVKDR(C)[Carbamidomethylation]TL)[-86.0159]AEKLGGSAVISLEGKPL.	1	-	0	30	20	4.86113e-09	4.86113e-09	-	0
../study_2_1.3.4/sw620/replicate_2/CRC_SW620_SEC2_RPLC14_2_ms2.msalign	-1	18000184	HCD	2331	2040.14	75	9	6909.58	6909.59	1223	6003000	44.4917	sp|P23528|COF1_HUMAN	Cofilin-1 OS=Homo sapiens OX=9606 GN=CFL1 PE=1 SV=3	22	81	R.KSSTPEEVKKRKKAVLF(C)[Carbamidomethylation]LSEDKKNIILEEGKEILVGDVGQTVDDPYATFV(KML)[15.9917]PDKD(C)[Carbamidomethylation]R.Y	1	-	0	26	17	6.12612e-09	6.12612e-09	-	0
../study_2_1.3.4/sw620/replicate_1/CRC_SW620_SEC2_RPLC14_ms2.msalign	-1	18000210	HCD	2380	2079.9	72	7	4582.42	4582.43	1199	3567000	45.9044	sp|P23528|COF1_HUMAN	Cofilin-1 OS=Homo sapiens OX=9606 GN=CFL1 PE=1 SV=3	126	166	K.KKLTGIKHELQAN(C)[Carbamidomethylation]YEEVKDR(C)[Carbamidomethylation]TLAEKLGGSAVISLEGKPL.	0	-	0	21	15	7.53993e-09	7.53993e-09	-	0
../study_2_1.3.4/sw480/replicate_3/CRC_SW480_SEC2_RPLC14_3_ms2.msalign	-1	18000420	HCD	2349	2071.18	82	6	4966.66	4966.66	2665	26670000	31.3534	sp|P23528|COF1_HUMAN	Cofilin-1 OS=Homo sapiens OX=9606 GN=CFL1 PE=1 SV=3	122	166	K.DAIKKKLTGIKHELQAN(C)[Carbamidomethylation]Y(EEVKDR(C)[Carbamidomethylation]TLAE)[-43.0087]KLGGSAVISLEGKPL.	1	-	0	33	24	1.88806e-08	1.88806e-08	-	0
../study_2_1.3.4/sw480/replicate_3/CRC_SW480_SEC2_RPLC14_3_ms2.msalign	-1	18000496	HCD	2441	2144.55	72	6	4368.32	4368.32	2720	172400000	54.4724	sp|P23528|COF1_HUMAN	Cofilin-1 OS=Homo sapiens OX=9606 GN=CFL1 PE=1 SV=3	127	166	K.KLTGIKHELQAN((C)[Carbamidomethylation]YEEVKDR(C)[Carbamidomethylation]TLAE)[-86.0100]KLGGSAVISLEGKPL.	1	-	0	33	22	2.615e-08	2.615e-08	-	0
../study_2_1.3.4/sw620/replicate_2/CRC_SW620_SEC2_RPLC14_2_ms2.msalign	-1	18000521	HCD	2975	2573.58	75	6	4623.43	4623.57	1384	5124000	10.7322	sp|P23528|COF1_HUMAN	Cofilin-1 OS=Homo sapiens OX=9606 GN=CFL1 PE=1 SV=3	33	73	R.KKAVLF(C)[Carbamidomethylation]LSEDKKNIILEEGKEILVGDVG(Q)[15.1269]TVDDPYATFVK.M	1	-	0	24	18	3.05103e-08	3.05103e-08	-	0
sw620/replicate_3/620_F3_03_ms2.msalign	-1	2002394	HCD	4447	3798.52	48	4	3083.57	3083.57	2678	83480000	53.8044	sp|P23528|COF1_HUMAN	Cofilin-1 OS=Homo sapiens OX=9606 GN=CFL1 PE=1 SV=3	46	73	K.NIILEEGKEILVGDV(GQT)[21.9848]VDDPYATFVK.M	1	-	0	22	19	3.43635e-08	3.43635e-08	-	0
sw620/replicate_2/620_F3_02_ms2.msalign	-1	2000928	HCD	2652	2360.5	42	4	2548.36	2548.36	2668	707400000	60.7237	sp|P23528|COF1_HUMAN	Cofilin-1 OS=Homo sapiens OX=9606 GN=CFL1 PE=1 SV=3	93	114	K.ESKKEDLVFIFWAPESAPLKSK.M	0	-	0	17	14	1.09128e-07	1.09128e-07	-	0
../study_2_1.3.4/sw480/replicate_3/CRC_SW480_SEC2_RPLC14_3_ms2.msalign	-1	18000270	HCD	2169	1927.68	71	6	4425.29	4425.29	3069	18850000	44.8181	sp|P23528|COF1_HUMAN	Cofilin-1 OS=Homo sapiens OX=9606 GN=CFL1 PE=1 SV=3	115	152	K.MIYASSKDAIKKKLTGIKHELQAN(C)[Carbamidomethylation]Y(EEVKDR(C)[Carbamidomethylation]TLAE)[-43.0058]K.L	1	-	0	20	18	1.76083e-07	1.76083e-07	-	0
../study_2_1.3.4/sw620/replicate_1/CRC_SW620_SEC2_RPLC14_ms2.msalign	-1	18000475	HCD	2852	2470.07	62	6	4914.41	4914.41	1543	4494000	34.2973	sp|P23528|COF1_HUMAN	Cofilin-1 OS=Homo sapiens OX=9606 GN=CFL1 PE=1 SV=3	74	114	K.MLPDKD(C)[Carbamidomethylation]RYALYDATYETKESKKEDLVFI(FW)[31.9886]APESAPLKSK.M	1	-	0	22	19	3.21029e-07	3.2103e-07	-	0
../study_2_1.3.4/sw480/replicate_1/CRC_SW480_SEC2_RPLC14_ms2.msalign	-1	18000840	HCD	2862	2428.74	60	6	3610.89	3610.89	3613	35900000	51.918	sp|P23528|COF1_HUMAN	Cofilin-1 OS=Homo sapiens OX=9606 GN=CFL1 PE=1 SV=3	2	33	M.(ASG)[121.9786]VAVSDGVIKVFNDMKVRKSSTPEEVKKRK.K	1	-	0	21	15	4.39024e-07	4.39024e-07	-	0
../study_2_1.3.4/sw480/replicate_1/CRC_SW480_SEC2_RPLC14_ms2.msalign	-1	18000477	HCD	2378	2041.05	74	7	4496.41	4496.41	3614	62400000	-343.971	sp|P23528|COF1_HUMAN	Cofilin-1 OS=Homo sapiens OX=9606 GN=CFL1 PE=1 SV=3	126	166	K.KKLTGIKHELQA(N(C)[Carbamidomethylation]YEEVKDR(C)[Carbamidomethylation]TLA)[-86.0125]EKLGGSAVISLEGKPL.	1	-	0	22	16	4.39282e-07	4.39282e-07	-	0
../study_2_1.3.4/sw480/replicate_3/CRC_SW480_SEC2_RPLC14_3_ms2.msalign	-1	18000999	HCD	3053	2634.24	88	7	5324.7	5324.7	3247	141900000	36.2326	sp|P23528|COF1_HUMAN	Cofilin-1 OS=Homo sapiens OX=9606 GN=CFL1 PE=1 SV=3	35	81	K.AVLF(C)[Carbamidomethylation]LSEDKKNIILEEGKEILVGDVGQTVDDPYATFVKMLPD(KD(C)[Carbamidomethylation]R)[-43.0081].Y	1	-	0	22	17	4.7729e-07	4.7729e-07	-	0
../study_2_1.3.4/sw620/replicate_2/CRC_SW620_SEC2_RPLC13_2_ms2.msalign	-1	17000369	HCD	2297	1980.35	63	6	3942.21	3942.21	1713	1525000	-344.151	sp|P23528|COF1_HUMAN	Cofilin-1 OS=Homo sapiens OX=9606 GN=CFL1 PE=1 SV=3	2	37	M.(A)[Acetyl]SGVAVSDGVIKVFNDMKVRKSSTPEEVKKRKKAVL.F	0	-	0	17	12	6.7038e-07	6.7038e-07	-	0
../study_2_1.3.4/sw480/replicate_3/CRC_SW480_SEC2_RPLC13_3_ms2.msalign	-1	17000105	HCD	2295	2032.89	37	6	3958.2	3958.2	3368	2277000	-121.784	sp|P23528|COF1_HUMAN	Cofilin-1 OS=Homo sapiens OX=9606 GN=CFL1 PE=1 SV=3	2	37	M.(A)[Acetyl]SGVAVSDGVIKVFND(MKVRKSSTPE)[15.9957]EVKKRKKAVL.F	1	-	0	19	14	8.73169e-07	8.7317e-07	-	0
sw620/SW620_7_choose_ms2.msalign	-1	10002033	HCD	6413	5520.61	38	3	2334.24	2333.23	3453	1203000	-1000	sp|P23528|COF1_HUMAN	Cofilin-1 OS=Homo sapiens OX=9606 GN=CFL1 PE=1 SV=3	93	112	K.ESKKEDLVFIFWAPESAPLK.S	0	-	0	8	8	1.05849e-06	1.05849e-06	-	0
../study_2_1.3.4/sw480/replicate_1/CRC_SW480_SEC2_RPLC14_ms2.msalign	-1	18000615	HCD	2549	2177.34	62	6	3738.98	3739.09	3798	26110000	-339.644	sp|P23528|COF1_HUMAN	Cofilin-1 OS=Homo sapiens OX=9606 GN=CFL1 PE=1 SV=3	2	34	M.(ASG)[122.0847]VAVSDGVIKVFNDMKVRKSSTPEEVKKRKK.A	1	-	0	19	13	1.06202e-06	1.06202e-06	-	0
sw620/SW620_7_choose_ms2.msalign	-1	10002204	HCD	7113	6107.37	56	8	8174.76	8175.01	3474	86890000	-1000	sp|P23528|COF1_HUMAN	Cofilin-1 OS=Homo sapiens OX=9606 GN=CFL1 PE=1 SV=3	2	73	M.(ASGVAVSDGVIKVFNDMKVRKSSTPEEVKKRKKAVLF(C)[Carbamidomethylation]LSEDKKNIILEEGKEI)[223.7588]LVGDVGQTVDDPYATFVK.M	1	-	0	15	13	1.17354e-06	1.17354e-06	-	0
../study_2_1.3.4/sw480/replicate_3/CRC_SW480_SEC2_RPLC14_3_ms2.msalign	-1	18000607	HCD	2574	2250.6	93	7	5596.89	5596.88	3472	51910000	47.6631	sp|P23528|COF1_HUMAN	Cofilin-1 OS=Homo sapiens OX=9606 GN=CFL1 PE=1 SV=3	33	80	R.KKAVLF(C)[Carbamidomethylation]LSEDKKNIILEEGKEILVGDVGQTVDDPYATF(VKM)[129.0870]LPDKD(C)[Carbamidomethylation].R	1	-	0	27	20	1.52054e-06	1.52054e-06	-	0
sw620/replicate_2/620_F3_02_ms2.msalign	-1	2001690	HCD	3566	3088	53	4	3189.68	3189.68	3072	33130000	31.6811	sp|P23528|COF1_HUMAN	Cofilin-1 OS=Homo sapiens OX=9606 GN=CFL1 PE=1 SV=3	46	73	K.NIILEEGKEILVGDVGQTVDDPYA(TF)[128.0962]VK.M	1	-	0	22	17	1.59006e-06	1.59007e-06	-	0
sw620/replicate_3/620_F3_03_ms2.msalign	-1	2002364	HCD	4410	3768.89	51	4	3099.54	3099.54	3264	116500000	30.0135	sp|P23528|COF1_HUMAN	Cofilin-1 OS=Homo sapiens OX=9606 GN=CFL1 PE=1 SV=3	46	73	K.NIILEEGKEILVGDV(GQT)[37.9507]VDDPYATFVK.M	1	-	0	22	20	2.0677e-06	2.06771e-06	-	0
sw620/replicate_3/620_F4_03_ms2.msalign	-1	3002989	HCD	3666	2969.54	58	5	3482.8	3482.8	3275	15590000	-347.918	sp|P23528|COF1_HUMAN	Cofilin-1 OS=Homo sapiens OX=9606 GN=CFL1 PE=1 SV=3	1	32	.(MAS)[-9.0636]GVAVSDGVIKVFNDMKVRKSSTPEEVKKR.K	1	-	0	16	14	2.19283e-06	2.19283e-06	-	0
sw480/SW480_6_choose_ms2.msalign	-1	9000473	HCD	2669	2362.63	147	20	18586.7	18587.7	3550	280900000	21.6809	sp|P23528|COF1_HUMAN	Cofilin-1 OS=Homo sapiens OX=9606 GN=CFL1 PE=1 SV=3	2	166	M.ASGVAVSDGVIKVFNDMKVRKSSTPEEVKKRKKAVLF(C)[Carbamidomethylation]LSEDKKNIILEEGKEILVGDVGQTVDDPYATFVKMLPDKD(C)[Carbamidomethylation]RYALYDATYETKESKKEDLVFIFWAPESAPLKSKMIYASSKDAIKKKLTGIKHELQAN(C)[Carbamidomethylation]YEEVKDR(C)[Carbamidomethylation]TLAEKLGGSAVISLEGKPL.	0	-	0	13	14	6.54999e-06	6.55e-06	-	6.43087e-05
sw620/replicate_2/620_F3_02_ms2.msalign	-1	2003067	HCD	5281	4464.29	31	2	1893.95	1893.95	3249	890800000	54.5522	sp|P23528|COF1_HUMAN	Cofilin-1 OS=Homo sapiens OX=9606 GN=CFL1 PE=1 SV=3	2	19	M.(A)[Acetyl]SGVAVSDGVIKVFND(MK)[15.9932].V	1	-	0	14	14	5.70309e-06	5.70311e-06	-	6.47836e-05
../study_2_1.3.4/sw620/replicate_1/CRC_SW620_SEC2_RPLC14_ms2.msalign	-1	18000242	HCD	2420	2112.13	93	7	5806.04	5806.05	1848	10880000	42.6701	sp|P23528|COF1_HUMAN	Cofilin-1 OS=Homo sapiens OX=9606 GN=CFL1 PE=1 SV=3	115	166	K.M(I)[15.9943]YASSKDAIKKKLTGIKHELQAN(C)[Carbamidomethylation]YEEVKDR(C)[Carbamidomethylation]TLAEKLGGSAVISLEGKPL.	1	-	0	28	22	4.39231e-06	4.39232e-06	-	6.57635e-05
../study_2_1.3.4/sw480/replicate_2/CRC_SW480_SEC3_RPLC5_2_ms2.msalign	-1	41000070	HCD	1946	1707.76	64	6	3860.11	3860.11	3847	1825000	38.09	sp|P23528|COF1_HUMAN	Cofilin-1 OS=Homo sapiens OX=9606 GN=CFL1 PE=1 SV=3	22	54	R.KSSTPEEVKKRKKAVLF(C)[Carbamidomethylation]LSEDKKNIILEEGKE.I	0	-	0	19	15	3.00055e-06	3.00056e-06	-	6.71501e-05
sw480/replicate_2/480_F3_02_ms2.msalign	-1	2001287	HCD	2900	2529.87	60	4	3651.84	3651.84	2851	67820000	54.2941	sp|P23528|COF1_HUMAN	Cofilin-1 OS=Homo sapiens OX=9606 GN=CFL1 PE=1 SV=3	82	112	R.YALYDATYETKESKKEDLVFIFWAPESAPLK.S	0	-	0	22	17	2.33652e-06	2.33652e-06	-	6.8171e-05
../study_2_1.3.4/sw480/replicate_1/CRC_SW480_SEC3_RPLC14_ms2.msalign	-1	35001138	HCD	3069	2580.05	81	7	4894.45	4894.45	4417	5678000	-1000	sp|P23528|COF1_HUMAN	Cofilin-1 OS=Homo sapiens OX=9606 GN=CFL1 PE=1 SV=3	39	81	F.(C)[Carbamidomethylation]LSEDKKNIILEEGKEILVGDVGQTVDDPYATF(VKML)[-43.0039]PDKD(C)[Carbamidomethylation]R.Y	1	-	0	20	15	1.3456e-05	1.34561e-05	-	0.000123939
../study_2_1.3.4/sw620/replicate_1/CRC_SW620_SEC2_RPLC14_ms2.msalign	-1	18000520	HCD	2950	2551.29	71	6	4299.22	4299.22	1942	29800000	51.3061	sp|P23528|COF1_HUMAN	Cofilin-1 OS=Homo sapiens OX=9606 GN=CFL1 PE=1 SV=3	128	166	K.LTGIKHELQAN(C)[Carbamidomethylation](YEEVKDR(C)[Carbamidomethylation]TLAEKLGGSAV)[-27.0132]ISLEGKPL.	1	-	0	19	15	1.00892e-05	1.00893e-05	-	0.000125755
../study_2_1.3.4/sw480/replicate_2/CRC_SW480_SEC2_RPLC14_2_ms2.msalign	-1	18000798	HCD	2719	2419.42	25	2	1225.64	1225.64	4568	27000000	-339.146	sp|P23528|COF1_HUMAN	Cofilin-1 OS=Homo sapiens OX=9606 GN=CFL1 PE=1 SV=3	115	125	K.MIYASSKDAIK.K	0	-	0	15	13	5.05476e-05	5.05488e-05	-	0.000229516
../study_2_1.3.4/sw620/replicate_3/CRC_SW620_SEC4_RPLC7_3_ms2.msalign	-1	48000476	HCD	2505	2293.62	71	7	4261.46	4261.59	1932	1036000000	53.2037	sp|P23528|COF1_HUMAN	Cofilin-1 OS=Homo sapiens OX=9606 GN=CFL1 PE=1 SV=3	1	34	.((M)[Acetyl]ASG)[471.5266]VAVSDGVIKVFNDMKVRKSSTPEEVKKRKK.A	1	-	0	15	11	4.6965e-05	4.69661e-05	-	0.000230627
../study_2_1.3.4/sw480/replicate_1/CRC_SW480_SEC3_RPLC7_ms2.msalign	-1	43000557	HCD	2747	2425.38	56	5	3402.83	3402.83	4705	37940000	51.0876	sp|P23528|COF1_HUMAN	Cofilin-1 OS=Homo sapiens OX=9606 GN=CFL1 PE=1 SV=3	2	32	M.(A)[Acetyl]SGVAVSDGVIKVFNDMKVRKSSTPEEVKKR.K	0	-	0	13	10	3.96443e-05	3.96451e-05	-	0.000232842
../study_2_1.3.4/sw480/replicate_3/CRC_SW480_SEC2_RPLC14_3_ms2.msalign	-1	18000642	HCD	2616	2284.27	80	6	4839.42	4839.42	4126	61800000	55.7093	sp|P23528|COF1_HUMAN	Cofilin-1 OS=Homo sapiens OX=9606 GN=CFL1 PE=1 SV=3	74	114	K.MLPDKD((C)[Carbamidomethylation]RYALYDATYE)[-43.0083]TKESKKEDLVFIFWAPESAPLKSK.M	1	-	0	24	21	2.84359e-05	2.84363e-05	-	0.000237234
../study_2_1.3.4/sw620/replicate_1/CRC_SW620_SEC2_RPLC14_ms2.msalign	-1	18000192	HCD	2353	2057.87	80	8	6866.59	6866.59	2040	10540000	55.5549	sp|P23528|COF1_HUMAN	Cofilin-1 OS=Homo sapiens OX=9606 GN=CFL1 PE=1 SV=3	22	82	R.KSSTPEEVKKRKKAVLF(C)[Carbamidomethylation]LSEDKKNIILEEGKEILVGDVGQTVDD(PYATFVKMLPDKD(C)[Carbamidomethylation]RY)[-190.0738].A	1	-	0	25	16	2.17124e-05	2.17126e-05	-	0.000240819
../study_2_1.3.4/sw480/replicate_2/CRC_SW480_SEC3_RPLC8_2_ms2.msalign	-1	44000123	HCD	2434	2173.98	58	6	4120.26	4120.38	4669	1668000	-359.243	sp|P23528|COF1_HUMAN	Cofilin-1 OS=Homo sapiens OX=9606 GN=CFL1 PE=1 SV=3	1	38	.(MA)[-57.9321]SGVAVSDGVIKVFNDMKVRKSSTPEEVKKRKKAVLF.C	1	-	0	13	10	7.52758e-05	7.52786e-05	-	0.000337458
../study_2_1.3.4/sw480/replicate_1/CRC_SW480_SEC2_RPLC14_ms2.msalign	-1	18000390	HCD	2265	1950.72	87	8	5225.82	5225.81	4940	39450000	-810.569	sp|P23528|COF1_HUMAN	Cofilin-1 OS=Homo sapiens OX=9606 GN=CFL1 PE=1 SV=3	119	166	A.SSKDAIKKKLTGIKHELQ(AN(C)[Carbamidomethylation]YEEVKDR(C)[Carbamidomethylation]TLAE)[-86.0146]KLGGSAVISLEGKPL.	1	-	0	16	14	9.99233e-05	9.99283e-05	-	0.000387554
../study_2_1.3.4/sw620/replicate_1/CRC_SW620_SEC2_RPLC14_ms2.msalign	-1	18000285	HCD	2504	2181.85	51	8	6781.5	6781.5	2266	3063000	36.5191	sp|P23528|COF1_HUMAN	Cofilin-1 OS=Homo sapiens OX=9606 GN=CFL1 PE=1 SV=3	23	80	K.SSTPEEVKKRKKAVLF(C)[Carbamidomethylation]LSEDKKNIILEEGKEILVGDVGQTVDDPY(ATFVKMLPDKD(C)[Carbamidomethylation])[172.0943].R	1	-	0	18	13	8.30225e-05	8.30259e-05	-	0.00039174
../study_2_1.3.4/sw480/replicate_1/CRC_SW480_SEC2_RPLC14_ms2.msalign	-1	18000404	HCD	2282	1964.25	88	8	5311.83	5311.83	4998	17180000	-347.257	sp|P23528|COF1_HUMAN	Cofilin-1 OS=Homo sapiens OX=9606 GN=CFL1 PE=1 SV=3	119	166	A.SSKDAIKKKLTGIKHELQAN(C)[Carbamidomethylation]YEEVKDR(C)[Carbamidomethylation]TLAEKLGGSAVISLEGKPL.	0	-	0	11	9	0.000126922	0.00012693	-	0.000437469
sw620/replicate_3/620_F3_03_ms2.msalign	-1	2002946	HCD	5146	4360.8	31	2	1877.96	1877.96	3949	3802000000	52.9041	sp|P23528|COF1_HUMAN	Cofilin-1 OS=Homo sapiens OX=9606 GN=CFL1 PE=1 SV=3	2	19	M.(A)[Acetyl]SGVAVSDGVIKVFNDMK.V	0	-	0	9	9	0.000180646	0.000180662	-	0.000591207
../study_2_1.3.4/sw620/replicate_1/CRC_SW620_SEC2_RPLC14_ms2.msalign	-1	18000224	HCD	2397	2093.53	93	7	5851.13	5851.13	2451	19940000	51.9663	sp|P23528|COF1_HUMAN	Cofilin-1 OS=Homo sapiens OX=9606 GN=CFL1 PE=1 SV=3	22	73	R.(K)[-27.0127]SSTPEEVKKRKKAVLF(C)[Carbamidomethylation]LSEDKKNIILEEGKEILVGDVGQTVDDPYATFVK.M	1	-	0	22	16	0.000265326	0.000265362	-	0.000789598
sw620/SW620_7_choose_ms2.msalign	-1	10001987	HCD	6222	5360.12	51	3	3077.89	3077.98	4390	1788000	-1000	sp|P23528|COF1_HUMAN	Cofilin-1 OS=Homo sapiens OX=9606 GN=CFL1 PE=1 SV=3	46	73	K.NIILEEGKEILVGD(V)[16.3949]GQTVDDPYATFVK.M	1	-	0	10	10	0.000404498	0.00040458	-	0.000977014
../study_2_1.3.4/sw480/replicate_3/CRC_SW480_SEC2_RPLC9_3_ms2.msalign	-1	30000608	HCD	2558	2196.95	33	3	1999.1	1999.1	4777	2779000	-1000	sp|P23528|COF1_HUMAN	Cofilin-1 OS=Homo sapiens OX=9606 GN=CFL1 PE=1 SV=3	148	166	C.(T)[117.0255]LAEKLGGSAVISLEGKPL.	1	-	0	15	13	0.000375717	0.000375788	-	0.000981304
sw620/SW620_2_choose_ms2.msalign	-1	5000956	HCD	4291	3917.62	133	10	7993.27	7993.26	4441	19160000	38.635	sp|P23528|COF1_HUMAN	Cofilin-1 OS=Homo sapiens OX=9606 GN=CFL1 PE=1 SV=3	2	73	M.(A)[Acetyl]SGVAVSDGVIKVFNDMKVRKSSTPEEVKKRKKAVLF(C)[Carbamidomethylation]LSEDKKNIILEEGKEILVGDVGQTVDDPYATFVK.M	0	-	0	18	15	0.000580187	0.000580355	-	0.00126116
../study_2_1.3.4/sw480/replicate_1/CRC_SW480_SEC2_RPLC14_ms2.msalign	-1	18000538	HCD	2454	2101.62	197	17	18542.7	18542.7	5405	12010000000	42.612	sp|P23528|COF1_HUMAN	Cofilin-1 OS=Homo sapiens OX=9606 GN=CFL1 PE=1 SV=3	2	166	M.ASGVAVSDGVIKVFNDMKVRKSSTPEEVKKRKKAVLF(C)[Carbamidomethylation]LSEDKKNIILEEGKEILVGDVGQTVDDPYATFVKMLPDKD(C)[Carbamidomethylation]RYALYDATYETKESKKEDLVFIFWAPESA(PLKSKMIYASSKDAIKKKLTGIKHELQAN(C)[Carbamidomethylation]YEEVKDR(C)[Carbamidomethylation]TLAEK)[-44.9814]LGGSAVISLEGKPL.	1	-	0	23	21	0.000569101	0.000569262	-	0.00126237
../study_2_1.3.4/sw480/replicate_1/CRC_SW480_SEC2_RPLC14_ms2.msalign	-1	18000535	HCD	2450	2098.43	212	17	18500.7	18500.7	5475	10320000000	43.5974	sp|P23528|COF1_HUMAN	Cofilin-1 OS=Homo sapiens OX=9606 GN=CFL1 PE=1 SV=3	2	166	M.ASGVAVSDGVIKVFNDMKVRKSSTPEEVKKRKKAVLF(C)[Carbamidomethylation]LSEDKKNIILEEGKEILVGDVGQTVDDPYATFVKMLPDKD(C)[Carbamidomethylation]RYALYDATYETKESKKEDLVFIFWA(PESA)[-87.0201]PLKSKMIYASSKDAIKKKLTGIKHELQAN(C)[Carbamidomethylation]YEEVKDR(C)[Carbamidomethylation]TLAEKLGGSAVISLEGKPL.	1	-	0	26	22	0.000695403	0.000695645	-	0.00134838
../study_2_1.3.4/sw480/replicate_3/CRC_SW480_SEC3_RPLC8_3_ms2.msalign	-1	44000334	HCD	2710	2434.54	59	6	4112.1	4112.1	4975	6047000	49.2165	sp|P23528|COF1_HUMAN	Cofilin-1 OS=Homo sapiens OX=9606 GN=CFL1 PE=1 SV=3	130	166	T.GIKHELQAN(C)[Carbamidomethylation]YEEVKDR(C)[Carbamidomethylation]TLAEKLGGSAVISLEGKPL.	0	-	0	12	8	0.000786781	0.000787089	-	0.00153724
sw620/SW620_7_choose_ms2.msalign	-1	10000615	HCD	2936	2650.18	81	8	4865.69	4865.83	4533	2787000000	58.1428	sp|P23528|COF1_HUMAN	Cofilin-1 OS=Homo sapiens OX=9606 GN=CFL1 PE=1 SV=3	105	146	W.(AP)[91.3183]ESAPLKSKMIYASSKDAIKKKLTGIKHELQAN(C)[Carbamidomethylation]YEEVKDR.C	1	-	0	15	14	0.000946829	0.000947278	-	0.00166855
../study_2_1.3.4/sw620/replicate_3/CRC_SW620_SEC2_RPLC14_3_ms2.msalign	-1	18000301	HCD	3565	3164.31	25	2	1308.68	1308.67	2400	5629000	-337.56	sp|P23528|COF1_HUMAN	Cofilin-1 OS=Homo sapiens OX=9606 GN=CFL1 PE=1 SV=3	35	45	K.AVLF(C)[Carbamidomethylation]LSEDKK.N	0	-	0	8	7	0.000938852	0.000939293	-	0.0016692
../study_2_1.3.4/sw480/replicate_3/CRC_SW480_SEC2_RPLC14_3_ms2.msalign	-1	18000264	HCD	2160	1920.42	67	6	4034.11	4034.23	5078	3719000	-348.947	sp|P23528|COF1_HUMAN	Cofilin-1 OS=Homo sapiens OX=9606 GN=CFL1 PE=1 SV=3	111	146	P.(LKSK)[-188.0293]MIYASSKDAIKKKLTGIKHELQAN(C)[Carbamidomethylation]YEEVKDR.C	1	-	0	13	13	0.00120622	0.00120694	-	0.00198749
../study_2_1.3.4/sw480/replicate_3/CRC_SW480_SEC3_RPLC7_3_ms2.msalign	-1	43000144	HCD	2144	1949.68	62	6	3746.06	3746.06	5145	6374000	39.3489	sp|P23528|COF1_HUMAN	Cofilin-1 OS=Homo sapiens OX=9606 GN=CFL1 PE=1 SV=3	2	31	M.(A)[Acetyl]SGVAVSDGVIKVFND(MKVRKSSTP)[499.3275]EEVKK.R	1	-	0	14	10	0.00151763	0.00151878	-	0.00215559
../study_2_1.3.4/sw480/replicate_2/CRC_SW480_SEC2_RPLC14_2_ms2.msalign	-1	18000627	HCD	2495	2238.89	72	6	4342.23	4342.24	5502	10170000	34.521	sp|P23528|COF1_HUMAN	Cofilin-1 OS=Homo sapiens OX=9606 GN=CFL1 PE=1 SV=3	128	166	K.LTGIKHELQAN((C)[Carbamidomethylation]YEEVKDR(C)[Carbamidomethylation]TLAEKLGGSAV)[16.0031]ISLEGKPL.	1	-	0	16	12	0.00148897	0.00149008	-	0.00215807
../study_2_1.3.4/sw480/replicate_3/CRC_SW480_SEC2_RPLC14_3_ms2.msalign	-1	18001417	HCD	3679	3142.38	102	9	9793.76	9793.87	5159	4025000	-106.765	sp|P23528|COF1_HUMAN	Cofilin-1 OS=Homo sapiens OX=9606 GN=CFL1 PE=1 SV=3	35	118	K.AVLF(C)[Carbamidomethylation]LSEDKKNIILEEGKEILVGDVGQTVDDPYATFVK(MLPDKD(C)[Carbamidomethylation]RYALYDATYETKESKKEDLVFIFWAPESAPLKSKMIYA)[98.9833].S	1	-	0	20	17	0.00160361	0.0016049	-	0.00224312
../study_2_1.3.4/sw620/replicate_2/CRC_SW620_SEC2_RPLC14_2_ms2.msalign	-1	18000491	HCD	2904	2514.63	57	6	4272.21	4272.34	2920	5008000	56.7876	sp|P23528|COF1_HUMAN	Cofilin-1 OS=Homo sapiens OX=9606 GN=CFL1 PE=1 SV=3	128	166	K.LTGIKHELQAN((C)[Carbamidomethylation]YEEVKDR(C)[Carbamidomethylation]TLAEKLGGSAV)[-53.8985]ISLEGKPL.	1	-	0	10	9	0.00195223	0.00195413	-	0.0025503
sw620/replicate_3/620_F3_03_ms2.msalign	-1	2000585	HCD	2258	2051.88	90	20	18623.7	18624.2	4317	454700000	40.3731	sp|P23528|COF1_HUMAN	Cofilin-1 OS=Homo sapiens OX=9606 GN=CFL1 PE=1 SV=3	6	166	V.AVSDGVIKVFNDMKVRKSSTPEEVKKRKKAVLF(C)[Carbamidomethylation]LSEDKKNIILEEGKEILVGDVG(QTVDDPYA)[350.6788]TFVKMLPDKD(C)[Carbamidomethylation]RYALYDATYETKESKKEDLVFIFWAPESAPLKSKMIYASSKDAIKKKLTGIKHELQAN(C)[Carbamidomethylation]YEEVKDR(C)[Carbamidomethylation]TLAEKLGGSAVISLEGKPL.	1	-	0	14	13	0.00208309	0.00208526	-	0.00258884
../study_2_1.3.4/sw480/replicate_3/CRC_SW480_SEC2_RPLC14_3_ms2.msalign	-1	18000653	HCD	2629	2294.61	80	7	4855.41	4855.42	5291	71090000	51.0695	sp|P23528|COF1_HUMAN	Cofilin-1 OS=Homo sapiens OX=9606 GN=CFL1 PE=1 SV=3	74	114	K.MLPDKD((C)[Carbamidomethylation]RYAL)[-27.0085]YDATYETKESKKEDLVFIFWAPESAPLKSK.M	1	-	0	23	18	0.00250857	0.00251172	-	0.00307649
./480_F3_01_ms2.msalign	-1	2000930	HCD	2548	2209.18	43	4	2580.35	2580.35	3374	48810000	-338.477	sp|P23528|COF1_HUMAN	Cofilin-1 OS=Homo sapiens OX=9606 GN=CFL1 PE=1 SV=3	93	114	K.ESKKEDLVFIF(W)[31.9922]APESAPLKSK.M	1	-	0	15	12	0.00306987	0.00307459	-	0.00340982
sw620/replicate_3/SW620_06_04_ms2.msalign	-1	5001108	HCD	2617	2247.01	30	3	2261.22	2261.22	1436	1363000	-340.965	sp|P23528|COF1_HUMAN	Cofilin-1 OS=Homo sapiens OX=9606 GN=CFL1 PE=1 SV=3	2	22	M.(A)[Acetyl]SGVAVSDGVIKVFNDMKVRK.S	0	-	0	8	8	0.00453168	0.00454195	-	0.00473998
../study_2_1.3.4/sw480/replicate_2/CRC_SW480_SEC2_RPLC14_2_ms2.msalign	-1	18000222	HCD	1987	1832.05	74	7	4468.28	4468.29	5910	1875000	29.2637	sp|P23528|COF1_HUMAN	Cofilin-1 OS=Homo sapiens OX=9606 GN=CFL1 PE=1 SV=3	115	152	K.MIYASSKDAIKKKLTGIKHELQAN(C)[Carbamidomethylation]YEEVKDR(C)[Carbamidomethylation]TLAEK.L	0	-	0	14	10	0.00526555	0.00527946	-	0.00514841
../study_2_1.3.4/sw480/replicate_2/CRC_SW480_SEC2_RPLC14_2_ms2.msalign	-1	18000600	HCD	2456	2207.38	81	6	4898.42	4898.42	5932	43740000	33.7811	sp|P23528|COF1_HUMAN	Cofilin-1 OS=Homo sapiens OX=9606 GN=CFL1 PE=1 SV=3	74	114	K.(ML)[15.9930]PDKD(C)[Carbamidomethylation]RYALYDATYETKESKKEDLVFIFWAPESAPLKSK.M	1	-	0	18	16	0.00556689	0.00558244	-	0.00540154
../study_2_1.3.4/sw480/replicate_2/CRC_SW480_SEC2_RPLC14_2_ms2.msalign	-1	18000363	HCD	2160	1970.26	66	6	5959.9	5960.08	6107	1719000	-635.264	sp|P23528|COF1_HUMAN	Cofilin-1 OS=Homo sapiens OX=9606 GN=CFL1 PE=1 SV=3	114	166	S.(KMIYASSKD)[41.9279]AIKKKLTGIKHELQAN(C)[Carbamidomethylation]YEEVKDR(C)[Carbamidomethylation]TLAEKLGGSAVISLEGKPL.	1	-	0	9	9	0.00876502	0.00880365	-	0.00791373
../study_2_1.3.4/sw620/replicate_1/CRC_SW620_SEC2_RPLC14_ms2.msalign	-1	18000509	HCD	2928	2533.2	53	6	4255.21	4255.34	3093	1255000	-11.8408	sp|P23528|COF1_HUMAN	Cofilin-1 OS=Homo sapiens OX=9606 GN=CFL1 PE=1 SV=3	128	166	K.LTGIKHELQAN((C)[Carbamidomethylation]YEEVKDR(C)[Carbamidomethylation]TLAEKLGGSAV)[-70.8958]ISLEGKPL.	1	-	0	11	9	0.00916487	0.00920712	-	0.00815371
sw480/replicate_3/480_F3_03_ms2.msalign	-1	2000584	HCD	2095	1896.37	42	21	18596.7	18596.4	3658	80210000	21.7672	sp|Q9Y281|COF2_HUMAN	Cofilin-2 OS=Homo sapiens OX=9606 GN=CFL2 PE=1 SV=1	2	166	M.(A)[Acetyl]SGVTVNDEVIKVFNDMKVRKSSTQEEIKKRKKAVLF(C)[Carbamidomethylation]LSDDKRQIIVEEAKQILVGDIGDTVEDPYTSFVKLLPLND(C)[Carbamidomethylation]RYALYDAT(YETKESKKEDLVFIFWAPESAPL)[-153.4375]KSKMIYASSKDAIKKKFTGIKHEWQVNGLDDIKDRSTLGEKLGGNVVVSLEGKPL.	1	-	0	9	8	0.00321567	0.00322085	-	0.00358621
../study_2_1.3.4/sw620/replicate_3/CRC_SW480_SEC1_RPLC14_3_ms2.msalign	-1	4000512	HCD	2790	2386.59	141	23	18545.7	18546.1	2624	4305000000	32.6264	sp|Q9Y281|COF2_HUMAN	Cofilin-2 OS=Homo sapiens OX=9606 GN=CFL2 PE=1 SV=1	2	166	M.ASGVTVNDEVIKVFNDMKVRKSSTQEEIKKRKK(AVLF(C)[Carbamidomethylation]LSDDKRQIIVEEAKQILVGDIGDTVEDPYTSFVKL)[-161.7172]LPLND(C)[Carbamidomethylation]RYALYDATYETKESKKEDLVFIFWAPESAPLKSKMIYASSKDAIKKKFTGIKHEWQVNGLDDIKDRSTLGEKLGGNVVVSLEGKPL.	1	-	0	15	14	0.00344851	0.00345447	-	0.00375681
../study_2_1.3.4/sw480/replicate_3/CRC_SW480_SEC2_RPLC14_3_ms2.msalign	-1	18001135	HCD	3221	2768.66	77	6	4641.18	4641.31	5380	29320000	8.68118	sp|Q9Y281|COF2_HUMAN	Cofilin-2 OS=Homo sapiens OX=9606 GN=CFL2 PE=1 SV=1	76	114	L.(P)[19.0092]LND(C)[Carbamidomethylation]RYALYDATYETKESKKEDLVFIFWAPESAPLKSK.M	1	-	0	18	13	0.00342816	0.00343405	-	0.00375802
../study_2_1.3.4/sw480/replicate_1/CRC_SW480_SEC3_RPLC9_ms2.msalign	-1	45000165	HCD	2435	2212.07	54	6	4263.34	4263.34	6032	2502000	35.4998	sp|Q9Y281|COF2_HUMAN	Cofilin-2 OS=Homo sapiens OX=9606 GN=CFL2 PE=1 SV=1	2	38	M.(A)[Acetyl]SGVTVNDEVIKVFNDMKVRKSSTQEEIKKRKKAVLF.C	0	-	0	11	8	0.00472251	0.00473365	-	0.00490925
sw620/replicate_1/620_F3_01_ms2.msalign	-1	2000991	HCD	2708	2393.01	65	6	4189.32	4189.31	1856	130500000	50.3254	sp|Q8WUD4|CCD12_HUMAN	Coiled-coil domain-containing protein 12 OS=Homo sapiens OX=9606 GN=CCDC12 PE=1 SV=1	73	110	R.RVPQAKPVAVEEKVKEQLEAAKPEPVIEEVDLANLAPR.K	0	-	0	38	26	2.07825e-10	2.07825e-10	-	0
sw620/replicate_3/620_F3_03_ms2.msalign	-1	2001532	HCD	3395	2956.64	45	4	2757.49	2757.49	2339	43290000	-347.091	sp|Q8WUD4|CCD12_HUMAN	Coiled-coil domain-containing protein 12 OS=Homo sapiens OX=9606 GN=CCDC12 PE=1 SV=1	86	110	K.VKEQLEAAKPEPVIEEVDLANLAPR.K	0	-	0	25	23	2.47597e-09	2.47597e-09	-	0
sw620/replicate_3/620_F2_03_ms2.msalign	-1	1000418	HCD	2382	2099.28	107	11	7177.81	7177.8	3241	15330000	-331.022	sp|Q8WUD4|CCD12_HUMAN	Coiled-coil domain-containing protein 12 OS=Homo sapiens OX=9606 GN=CCDC12 PE=1 SV=1	1	60	.(M)[Acetyl]EATTAGVGRLEEEALRRKERLKALREKTGRKDKEDGEPKTKHLREEEEEGEKHRELRLR.N	0	-	0	20	15	1.74737e-06	1.74737e-06	-	0
sw620/replicate_2/620_F2_02_ms2.msalign	-1	1000719	HCD	2991	2601.51	74	7	4462.31	4463.3	351	12960000	16.6024	sp|Q96CT7|CC124_HUMAN	Coiled-coil domain-containing protein 124 OS=Homo sapiens OX=9606 GN=CCDC124 PE=1 SV=1	98	135	R.AQIEDTLRRDHQLREAPDTAEKAKSHLEVPLEENVNRR.V	0	-	0	28	24	6.30574e-21	6.30574e-21	-	0
sw620/replicate_3/620_F2_03_ms2.msalign	-1	1000335	HCD	2267	2006.44	170	15	10257.5	10257.5	485	27420000	30.8912	sp|Q96CT7|CC124_HUMAN	Coiled-coil domain-containing protein 124 OS=Homo sapiens OX=9606 GN=CCDC124 PE=1 SV=1	2	88	M.PKKFQGENTKSAAARARRAEAKAAADAKKQKELEDAYWKDDDKHVMRKEQRKEEKEKRRLDQLERKKETQRLLEEEDSKLKGGKAPR.V	0	-	0	43	36	4.31467e-19	4.31467e-19	-	0
sw620/replicate_3/620_F2_03_ms2.msalign	-1	1001284	HCD	3574	3056.88	60	5	3616.85	3616.84	653	10630000	-337.351	sp|Q96CT7|CC124_HUMAN	Coiled-coil domain-containing protein 124 OS=Homo sapiens OX=9606 GN=CCDC124 PE=1 SV=1	136	168	R.VLEEGSVEARTIEDAIAVLSVAEEAADRHPERR.M	0	-	0	24	22	2.48598e-17	2.48598e-17	-	0
sw480/SW480_8_choose_ms2.msalign	-1	11000194	HCD	2423	2283.7	94	7	5650.96	5650.96	1224	64530000	50.3673	sp|Q96CT7|CC124_HUMAN	Coiled-coil domain-containing protein 124 OS=Homo sapiens OX=9606 GN=CCDC124 PE=1 SV=1	169	215	R.MRAAFTAFEEAQLPRLKQENPNMRLSQLKQLLKKEWLRSPDNPMNQR.A	0	-	0	43	31	3.80163e-15	3.80163e-15	-	0
sw620/replicate_3/620_F2_03_ms2.msalign	-1	1001614	HCD	3997	3396.83	22	4	3459.75	3460.74	1326	535900	-1000	sp|Q96CT7|CC124_HUMAN	Coiled-coil domain-containing protein 124 OS=Homo sapiens OX=9606 GN=CCDC124 PE=1 SV=1	136	167	R.VLEEGSVEARTIEDAIAVLSVAEEAADRHPER.R	0	-	0	15	15	4.89014e-13	4.89014e-13	-	0
./480_F2_01_ms2.msalign	-1	1000384	HCD	2297	2007.82	112	11	6841.59	6841.57	1248	4496000	-1000	sp|Q96CT7|CC124_HUMAN	Coiled-coil domain-containing protein 124 OS=Homo sapiens OX=9606 GN=CCDC124 PE=1 SV=1	2	59	M.PKKFQGENTKSAAARARRAEAKAAADAKKQKELEDAYWKDDDK(H)[15.9991]VMRKEQRKEEKEKR.R	1	-	0	29	24	2.35766e-11	2.35766e-11	-	0
./480_F2_01_ms2.msalign	-1	1000399	HCD	2330	2035.2	161	16	10273.5	10273.5	1396	21070000	34.8647	sp|Q96CT7|CC124_HUMAN	Coiled-coil domain-containing protein 124 OS=Homo sapiens OX=9606 GN=CCDC124 PE=1 SV=1	2	88	M.PKKFQGENTKSAAARARRAEAKAAADAKKQKELEDAYWKDDD(KHVMRKE)[16.0084]QRKEEKEKRRLDQLERKKETQRLLEEEDSKLKGGKAPR.V	1	-	0	36	30	1.3541e-10	1.3541e-10	-	0
sw620/replicate_3/620_F2_03_ms2.msalign	-1	1000885	HCD	3060	2645.3	74	7	4450.27	4450.26	1984	4497000	25.1909	sp|Q96CT7|CC124_HUMAN	Coiled-coil domain-containing protein 124 OS=Homo sapiens OX=9606 GN=CCDC124 PE=1 SV=1	107	145	R.DHQLREAPDTAEKAKSHLEVPLEENVNRRVLEEGSVEAR.T	0	-	0	23	20	1.73631e-10	1.73631e-10	-	0
sw480/replicate_3/480_F2_03_ms2.msalign	-1	1000674	HCD	2630	2284.25	88	8	5532.86	5532.84	1569	12850000	34.9129	sp|Q96CT7|CC124_HUMAN	Coiled-coil domain-containing protein 124 OS=Homo sapiens OX=9606 GN=CCDC124 PE=1 SV=1	98	145	R.AQIEDTLRRDHQLREAPDTAEKAKSHLEVPLEENVNRRVLEEGSVEAR.T	0	-	0	21	19	2.29729e-10	2.29729e-10	-	0
sw620/replicate_3/620_F2_03_ms2.msalign	-1	1000312	HCD	2230	1976.16	112	11	6824.59	6825.57	2069	3384000	-1000	sp|Q96CT7|CC124_HUMAN	Coiled-coil domain-containing protein 124 OS=Homo sapiens OX=9606 GN=CCDC124 PE=1 SV=1	2	59	M.PKKFQGENTKSAAARARRAEAKAAADAKKQKELEDAYWKDDDKHVMRKEQRKEEKEKR.R	0	-	0	23	19	3.31687e-10	3.31687e-10	-	0
./480_F2_01_ms2.msalign	-1	1000411	HCD	2351	2052.43	179	17	11187	11187	1508	13470000	33.2864	sp|Q96CT7|CC124_HUMAN	Coiled-coil domain-containing protein 124 OS=Homo sapiens OX=9606 GN=CCDC124 PE=1 SV=1	2	97	M.PKKFQGENTKSAAARARRAEAKAAADAKKQKELEDAYWKDDDKHVMRKEQRKEEKEKRRLDQLERKKETQRLLEEEDSKLKGGKAPRVATSSKVTR.A	0	-	0	29	24	4.73271e-10	4.73271e-10	-	0
sw620/replicate_2/620_F2_02_ms2.msalign	-1	1000696	HCD	2956	2573.16	156	12	10073.3	10074.2	2297	41300000	25.7257	sp|Q96CT7|CC124_HUMAN	Coiled-coil domain-containing protein 124 OS=Homo sapiens OX=9606 GN=CCDC124 PE=1 SV=1	136	223	R.VLEEGSVEARTIEDAIAVLSVAEEAADRHPERRMRAAFTAFEEAQLPRLKQENPNMRLSQLKQLLKKEWLRSPDNPMNQRAVPFNAPK.	0	-	0	22	22	6.14005e-09	6.14005e-09	-	0
sw620/replicate_3/620_F2_03_ms2.msalign	-1	1001212	HCD	3476	2978.13	42	4	2547.31	2547.3	2718	4201000	33.6426	sp|Q96CT7|CC124_HUMAN	Coiled-coil domain-containing protein 124 OS=Homo sapiens OX=9606 GN=CCDC124 PE=1 SV=1	146	168	R.TIEDAIAVLSVAEEAADRHPERR.M	0	-	0	16	14	4.49951e-08	4.49951e-08	-	0
sw620/SW620_6_choose_ms2.msalign	-1	9000055	HCD	2294	2156.99	116	11	6981.7	6981.67	3232	1614000	-1000	sp|Q96CT7|CC124_HUMAN	Coiled-coil domain-containing protein 124 OS=Homo sapiens OX=9606 GN=CCDC124 PE=1 SV=1	2	60	M.PKKFQGENTKSAAARARRAEAKAAADAKKQKELEDAYWKDDDKHVMRKEQRKEEKEKRR.L	0	-	0	15	15	2.23761e-07	2.23761e-07	-	0
./480_F2_01_ms2.msalign	-1	1000414	HCD	2356	2056.51	178	15	11202	11202	2270	18750000	50.7695	sp|Q96CT7|CC124_HUMAN	Coiled-coil domain-containing protein 124 OS=Homo sapiens OX=9606 GN=CCDC124 PE=1 SV=1	2	97	M.PKKFQGENTKSAAARARRAEAKAAADAKKQKELEDAYWKDDD(KHVMRKE)[15.0128]QRKEEKEKRRLDQLERKKETQRLLEEEDSKLKGGKAPRVATSSKVTR.A	1	-	0	27	25	3.4829e-07	3.4829e-07	-	0
sw480/replicate_3/480_F2_03_ms2.msalign	-1	1000520	HCD	2406	2103.48	85	9	5391.85	5392.83	2484	10490000	33.5082	sp|Q96CT7|CC124_HUMAN	Coiled-coil domain-containing protein 124 OS=Homo sapiens OX=9606 GN=CCDC124 PE=1 SV=1	89	135	R.VATSSKVTRAQIEDTLRRDHQLREAPDTAEKAKSHLEVPLEENVNRR.V	0	-	0	22	18	6.80361e-07	6.80361e-07	-	0
./480_F2_01_ms2.msalign	-1	1000389	HCD	2306	2015.21	127	13	8521.53	8521.51	2450	3766000	-1000	sp|Q96CT7|CC124_HUMAN	Coiled-coil domain-containing protein 124 OS=Homo sapiens OX=9606 GN=CCDC124 PE=1 SV=1	2	72	M.PKKFQGENTKSAAARARRAEAKAAADAKKQKELEDAYWKDDDKHVM(RKE)[15.0028]QRKEEKEKRRLDQLERKKETQR.L	1	-	0	20	19	1.82511e-06	1.82512e-06	-	0
sw620/replicate_3/620_F2_03_ms2.msalign	-1	1001479	HCD	3818	3252.49	42	4	2560.29	2560.29	3320	1252000	-1000	sp|Q96CT7|CC124_HUMAN	Coiled-coil domain-containing protein 124 OS=Homo sapiens OX=9606 GN=CCDC124 PE=1 SV=1	171	192	R.AAFTAFEEAQLPRLKQENPNMR.L	0	-	0	16	11	2.95917e-06	2.95917e-06	-	6.72224e-05
sw620/replicate_2/620_F2_02_ms2.msalign	-1	1000364	HCD	2418	2135.53	135	13	8506.53	8506.51	3797	2344000	-1000	sp|Q96CT7|CC124_HUMAN	Coiled-coil domain-containing protein 124 OS=Homo sapiens OX=9606 GN=CCDC124 PE=1 SV=1	2	72	M.PKKFQGENTKSAAARARRAEAKAAADAKKQKELEDAYWKDDDKHVMRKEQRKEEKEKRRLDQLERKKETQR.L	0	-	0	12	13	0.000185661	0.000185679	-	0.00059016
sw620/replicate_3/620_F2_03_ms2.msalign	-1	1000359	HCD	2301	2033.91	136	14	8416.5	8416.47	4335	5077000	-1000	sp|Q96CT7|CC124_HUMAN	Coiled-coil domain-containing protein 124 OS=Homo sapiens OX=9606 GN=CCDC124 PE=1 SV=1	19	88	R.RAEAKAAADAKKQKELEDAYWKDDDKHVMRKEQRKEEKEKRRLDQLERKKETQRLLEEEDSKLKGGKAPR.V	0	-	0	17	16	0.00231484	0.00231752	-	0.00294861
sw620/replicate_3/620_F2_03_ms2.msalign	-1	1000343	HCD	2280	2017.04	142	13	8643.62	8643.6	4464	7018000	-1000	sp|Q96CT7|CC124_HUMAN	Coiled-coil domain-containing protein 124 OS=Homo sapiens OX=9606 GN=CCDC124 PE=1 SV=1	17	88	R.ARRAEAKAAADAKKQKELEDAYWKDDDKHVMRKEQRKEEKEKRRLDQLERKKETQRLLEEEDSKLKGGKAPR.V	0	-	0	14	14	0.00590089	0.00591837	-	0.00578369
sw620/replicate_3/620_F2_03_ms2.msalign	-1	1000341	HCD	2276	2013.79	120	12	7736.06	7736.07	4504	1935000	-1000	sp|Q96CT7|CC124_HUMAN	Coiled-coil domain-containing protein 124 OS=Homo sapiens OX=9606 GN=CCDC124 PE=1 SV=1	2	66	M.PKKFQGENTKSAAARARRAEAKAAADAKKQKELEDAYWKDDDKHVMRKEQRKEEKEKRRLDQLER.K	0	-	0	9	9	0.00766505	0.00769451	-	0.00718825
sw620/replicate_3/620_F2_03_ms2.msalign	-1	1000331	HCD	2257	1998.07	99	11	6669.5	6669.47	4528	1808000	-1000	sp|Q96CT7|CC124_HUMAN	Coiled-coil domain-containing protein 124 OS=Homo sapiens OX=9606 GN=CCDC124 PE=1 SV=1	2	58	M.PKKFQGENTKSAAARARRAEAKAAADAKKQKELEDAYWKDDDKHVMRKEQRKEEKEK.R	0	-	0	9	8	0.00860063	0.00863774	-	0.00788087
../study_2_1.3.4/sw480/replicate_1/CRC_SW480_SEC3_RPLC6_ms2.msalign	-1	42000132	HCD	1864	1703.7	56	7	5342.92	5342.92	5606	15670000	50.0245	sp|Q6PK04|CC137_HUMAN	Coiled-coil domain-containing protein 137 OS=Homo sapiens OX=9606 GN=CCDC137 PE=1 SV=1	246	289	L.ARQRIVEEERERAVQAYRALKQRQQQLHGERPHLTSRKKPEPQL.	0	-	0	10	9	0.00112214	0.00112277	-	0.00189726
../study_2_1.3.4/sw620/replicate_2/CRC_SW620_SEC2_RPLC2_2_ms2.msalign	-1	24000022	HCD	1418	1263.52	52	9	5976.29	5976.31	2225	2684000	39.7932	sp|Q96MW1|CCD43_HUMAN	Coiled-coil domain-containing protein 43 OS=Homo sapiens OX=9606 GN=CCDC43 PE=1 SV=2	178	224	R.KLERDSLRDESQRKKEQDKLQRERDKLAKQERKEKEKKRTQRGERKR.	0	-	0	9	9	2.51433e-05	2.51436e-05	-	0.000239134
../study_2_1.3.4/sw620/replicate_2/CRC_SW620_SEC2_RPLC6_2_ms2.msalign	-1	28000329	HCD	1382	1184.01	171	16	10663.8	10663.8	919	56710000	26.818	sp|Q96A33|CCD47_HUMAN	Coiled-coil domain-containing protein 47 OS=Homo sapiens OX=9606 GN=CCDC47 PE=1 SV=1	397	483	F.RLNREGKQKADKNRARVEENFLKLTHVQRQEAAQSRREEKKRAEKERIMNEEDPEKQRRLEEAALRREQKKLEKKQMKMKQIKVKAM.	0	-	0	30	25	8.1898e-11	8.1898e-11	-	0
../study_2_1.3.4/sw480/replicate_1/CRC_SW480_SEC1_RPLC6_ms2.msalign	-1	10000034	HCD	1644	1498.87	165	15	10679.8	10679.8	4757	28000000	32.2542	sp|Q96A33|CCD47_HUMAN	Coiled-coil domain-containing protein 47 OS=Homo sapiens OX=9606 GN=CCDC47 PE=1 SV=1	397	483	F.RLNREGKQKADKNRARVEENFLKLTHVQRQEAAQSRREEKKRAEKERIMNEEDPEKQRRLEEAALRREQKKLEK(KQMKMKQIKVK)[15.9906]AM.	1	-	0	24	21	4.77701e-05	4.77713e-05	-	0.000230375
sw620/replicate_2/620_F2_02_ms2.msalign	-1	1000948	HCD	3323	2868.85	50	5	3056.68	3056.67	915	3794000	-1000	sp|Q8IVM0|CCD50_HUMAN	Coiled-coil domain-containing protein 50 OS=Homo sapiens OX=9606 GN=CCDC50 PE=1 SV=1	51	76	R.LVQHDLQVAKQLQEEDLKAQAQLQKR.Y	0	-	0	22	19	4.72581e-15	4.72581e-15	-	0
sw620/replicate_3/620_F2_03_ms2.msalign	-1	1001228	HCD	3496	2994.17	89	8	5360.69	5360.69	1707	101200000	56.2812	sp|Q8IVM0|CCD50_HUMAN	Coiled-coil domain-containing protein 50 OS=Homo sapiens OX=9606 GN=CCDC50 PE=1 SV=1	2	48	M.(A)[Acetyl]EVSIDQSKL(PGVKEV(C)[Carbamidomethylation]RDFAVLE)[-43.0015]DHTLAHSLQEQEIEHHLASNVQR.N	1	-	0	29	25	1.55171e-11	1.55171e-11	-	0
sw620/replicate_3/620_F2_03_ms2.msalign	-1	1001076	HCD	3303	2839.57	93	9	5629.84	5629.83	3927	15440000	34.9831	sp|Q8IVM0|CCD50_HUMAN	Coiled-coil domain-containing protein 50 OS=Homo sapiens OX=9606 GN=CCDC50 PE=1 SV=1	2	50	M.(A)[Acetyl]EVSIDQSKL(PGVKEV(C)[Carbamidomethylation]RDFAVLEDH)[-44.0009]TLAHSLQEQEIEHHLASNVQRNR.L	1	-	0	17	14	0.000153721	0.000153733	-	0.000596077
sw480/replicate_3/480_F2_03_ms2.msalign	-1	1001217	HCD	3384	2892.49	34	5	3102.42	3102.41	3828	662700	-1000	sp|Q8IVM0|CCD50_HUMAN	Coiled-coil domain-containing protein 50 OS=Homo sapiens OX=9606 GN=CCDC50 PE=1 SV=1	139	166	R.AYADSY(Y)[-99.0454]YEDGGMKPRVMKEAVSTPSRM.A	1	-	0	10	9	0.00960247	0.00964887	-	0.00843718
sw620/SW620_9_choose_ms2.msalign	-1	12002351	HCD	5716	4881.49	34	3	2237.04	2237.03	3888	8734000	-1000	sp|Q4VC31|CCD58_HUMAN	Coiled-coil domain-containing protein 58 OS=Homo sapiens OX=9606 GN=CCDC58 PE=1 SV=1	2	21	M.(A)[Acetyl]APSGGVN(C)[Carbamidomethylation]EEFAEFQELLK.V	0	-	0	7	7	1.82969e-05	1.82971e-05	-	0.000182404
./480_F3_01_ms2.msalign	-1	2002032	HCD	3873	3265.83	67	4	4029.06	4029.05	1762	7204000	-1000	sp|Q16204|CCDC6_HUMAN	Coiled-coil domain-containing protein 6 OS=Homo sapiens OX=9606 GN=CCDC6 PE=1 SV=2	349	387	R.TVSSPIPYTPSPSSSRPISPGLSYASHTVGFTPPTSLTR.A	0	-	0	20	16	4.41499e-09	4.41499e-09	-	0
sw620/replicate_1/620_F3_01_ms2.msalign	-1	2003280	HCD	5509	4633.5	68	4	4109.03	4109.02	2882	13930000	-1000	sp|Q16204|CCDC6_HUMAN	Coiled-coil domain-containing protein 6 OS=Homo sapiens OX=9606 GN=CCDC6 PE=1 SV=2	349	387	R.TVSSPIPYTPSPSSSR(PIS)[79.9725]PGLSYASHTVGFTPPTSLTR.A	1	-	0	18	15	5.30587e-07	5.30588e-07	-	0
sw480/SW480_7_choose_ms2.msalign	-1	10000609	HCD	2750	2498.34	40	5	3037.44	3037.44	4249	6672000	-1000	sp|Q16204|CCDC6_HUMAN	Coiled-coil domain-containing protein 6 OS=Homo sapiens OX=9606 GN=CCDC6 PE=1 SV=2	388	415	R.AGMSYYNSPGLHVQHMGTSHGITRPSPR.R	0	-	0	12	8	0.000366113	0.00036618	-	0.000982776
sw480/replicate_3/480_F3_03_ms2.msalign	-1	2003207	HCD	5279	4447.28	23	2	2301.13	2302.13	665	758200	-1000	sp|Q9H6F5|CCD86_HUMAN	Coiled-coil domain-containing protein 86 OS=Homo sapiens OX=9606 GN=CCDC86 PE=1 SV=1	72	94	R.LQQGAGLESPQGQPEPGAASPQR.Q	0	-	0	12	12	6.05502e-16	6.05502e-16	-	0
sw620/replicate_3/620_F2_03_ms2.msalign	-1	1001175	HCD	3429	2940.49	42	4	2572.47	2572.47	1698	19370000	35.0545	sp|Q9H6F5|CCD86_HUMAN	Coiled-coil domain-containing protein 86 OS=Homo sapiens OX=9606 GN=CCDC86 PE=1 SV=1	338	360	R.SIEKRDTLALLQKQPPQQPAAKI.	0	-	0	24	18	1.45807e-11	1.45807e-11	-	0
../study_2_1.3.4/sw620/replicate_1/CRC_SW620_SEC2_RPLC3_ms2.msalign	-1	25000218	HCD	2337	2067.36	61	6	3709.22	3709.23	791	21280000	39.5039	sp|Q9H6F5|CCD86_HUMAN	Coiled-coil domain-containing protein 86 OS=Homo sapiens OX=9606 GN=CCDC86 PE=1 SV=1	329	360	L.KRAKKKQLRSIEKRDTLALLQKQPPQQPAAKI.	0	-	0	25	16	3.369e-11	3.369e-11	-	0
sw620/replicate_1/620_F2_01_ms2.msalign	-1	1001590	HCD	4372	3717.92	45	4	2710.34	2710.33	1730	3113000	-1000	sp|Q9H6F5|CCD86_HUMAN	Coiled-coil domain-containing protein 86 OS=Homo sapiens OX=9606 GN=CCDC86 PE=1 SV=1	30	53	R.RALVEFESNPEETREPGSPPSVQR.A	0	-	0	18	17	6.36114e-11	6.36114e-11	-	0
sw480/replicate_3/480_F3_03_ms2.msalign	-1	2002883	HCD	4888	4131.83	67	5	6160.04	6161.04	1582	14960000	36.6098	sp|Q9H6F5|CCD86_HUMAN	Coiled-coil domain-containing protein 86 OS=Homo sapiens OX=9606 GN=CCDC86 PE=1 SV=1	127	184	K.(C)[Carbamidomethylation]SQDQGVLASELAQNKEELTPGAPQHQLPPVPGSPEPYPGQQAPGPEPSQPLLELTPR.A	0	-	0	20	15	2.6527e-10	2.6527e-10	-	0
sw620/replicate_2/620_F2_02_ms2.msalign	-1	1001605	HCD	4206	3579.31	45	4	2714.06	2714.14	2451	1051000	-1000	sp|Q9H6F5|CCD86_HUMAN	Coiled-coil domain-containing protein 86 OS=Homo sapiens OX=9606 GN=CCDC86 PE=1 SV=1	30	53	R.RALVEFE(S)[3.8138]NPEETREPGSPPSVQR.A	1	-	0	15	13	2.13469e-08	2.13469e-08	-	0
../study_2_1.3.4/sw480/replicate_3/CRC_SW480_SEC2_RPLC5_3_ms2.msalign	-1	26000725	HCD	1631	1372.57	100	9	6335.77	6336.78	2911	3719000	-6.59417	sp|Q9H6F5|CCD86_HUMAN	Coiled-coil domain-containing protein 86 OS=Homo sapiens OX=9606 GN=CCDC86 PE=1 SV=1	307	360	L.KRRLENERKAEVVQVIRNPAKLKRAKKKQLRSIEKRDTLALLQKQPPQQPAAKI.	0	-	0	16	12	7.598e-08	7.598e-08	-	0
./480_F3_01_ms2.msalign	-1	2002956	HCD	5011	4180.18	51	5	6118.04	6118.04	2174	4873000	-1000	sp|Q9H6F5|CCD86_HUMAN	Coiled-coil domain-containing protein 86 OS=Homo sapiens OX=9606 GN=CCDC86 PE=1 SV=1	127	184	K.((C)[Carbamidomethylation]SQDQGVLASELAQNKEELT)[-43.0014]PGAPQHQLPPVPGSPEPYPGQQAPGPEPSQPLLELTPR.A	1	-	0	23	18	1.73875e-07	1.73875e-07	-	0
sw480/replicate_3/480_F3_03_ms2.msalign	-1	2001961	HCD	3750	3215.42	77	6	7326.64	7326.63	2542	868600	-1000	sp|Q9H6F5|CCD86_HUMAN	Coiled-coil domain-containing protein 86 OS=Homo sapiens OX=9606 GN=CCDC86 PE=1 SV=1	117	184	C.(QPKPSEEAPK(C)[Carbamidomethylation]SQDQGVLASELAQNKEELT)[74.0231]PGAPQHQLPPVPGSPEPYPGQQAPGPEPSQPLLELTPR.A	1	-	0	30	20	1.06424e-06	1.06424e-06	-	0
sw620/replicate_1/620_F2_01_ms2.msalign	-1	1001128	HCD	3725	3195.73	74	16	10300.8	10301.1	3999	1243000	-1000	sp|Q9H6F5|CCD86_HUMAN	Coiled-coil domain-containing protein 86 OS=Homo sapiens OX=9606 GN=CCDC86 PE=1 SV=1	276	360	Q.ERKLAKDFA(RHLEEEKERRRQEKKQRRAENLKRRLE)[6.1429]NERKAEVVQVIRNPAKLKRAKKKQLRSIEKRDTLALLQKQPPQQPAAKI.	1	-	0	12	11	0.00139063	0.00139159	-	0.0020687
./480_F1_01_ms2.msalign	-1	225	HCD	2447	2150.95	112	10	6773.69	6773.7	604	15800000	30.5194	sp|Q9Y3X0|CCDC9_HUMAN	Coiled-coil domain-containing protein 9 OS=Homo sapiens OX=9606 GN=CCDC9 PE=1 SV=1	2	59	M.(A)[Acetyl]ATLDLKSKEEKDAELDKRIEALRRKNEALIRRYQEIEEDRKKAELEGVAVTAPRKGR.S	0	-	0	45	36	2.79698e-16	2.79698e-16	-	0
sw480/replicate_3/480_F1_03_ms2.msalign	-1	239	HCD	2493	2197.07	105	9	6432.49	6432.48	2200	11460000	27.9129	sp|Q9Y3X0|CCDC9_HUMAN	Coiled-coil domain-containing protein 9 OS=Homo sapiens OX=9606 GN=CCDC9 PE=1 SV=1	2	56	M.(A)[Acetyl]ATLDLKSKEEKDAELDKRIEALRRKNEALIRRYQEIEEDRKKAELEGVAVTAPR.K	0	-	0	28	20	6.96871e-08	6.96871e-08	-	0
./480_F1_01_ms2.msalign	-1	2490	HCD	5240	4398.06	25	2	1968.96	1968.96	2213	550800	-1000	sp|Q9Y3X0|CCDC9_HUMAN	Coiled-coil domain-containing protein 9 OS=Homo sapiens OX=9606 GN=CCDC9 PE=1 SV=1	513	531	R.TTHLAGALSPGEAWPFESV.	0	-	0	13	13	2.4048e-07	2.4048e-07	-	0
./480_F3_01_ms2.msalign	-1	2000922	HCD	2538	2201.21	44	4	2698.24	2698.23	1943	12710000	-353.064	sp|Q96BP2|CHCH1_HUMAN	Coiled-coil-helix-coiled-coil-helix domain-containing protein 1 OS=Homo sapiens OX=9606 GN=CHCHD1 PE=1 SV=1	58	79	K.QNEFRDDA(C)[Carbamidomethylation]RKEIQGFLD(C)[Carbamidomethylation]AAR.A	0	-	0	15	14	2.32047e-08	2.32047e-08	-	0
sw480/SW480_8_choose_ms2.msalign	-1	11002074	HCD	4916	4281.32	160	7	9633.72	9632.71	2	1199000000	49.8683	sp|Q8WYQ3|CHC10_HUMAN	Coiled-coil-helix-coiled-coil-helix domain-containing protein 10, mitochondrial OS=Homo sapiens OX=9606 GN=CHCHD10 PE=1 SV=1	7	107	R.SAASRPASRPAAPSAHPPAHPPPSAAAPAPAPSGQPGLMAQMATTAAGVAVGSAVGHVMGSALTGAFSGGSSEPSQPAVQQAPTPAAPQPLQMGP(C)[Carbamidomethylation]AYEIR.Q	0	-	0	92	62	2.95376e-58	2.95376e-58	-	0
sw480/SW480_8_choose_ms2.msalign	-1	11002072	HCD	4912	4278.05	160	7	9647.7	9647.78	31	325700000	20.9384	sp|Q8WYQ3|CHC10_HUMAN	Coiled-coil-helix-coiled-coil-helix domain-containing protein 10, mitochondrial OS=Homo sapiens OX=9606 GN=CHCHD10 PE=1 SV=1	7	107	R.SAASRPASRPAAPSAHPPAHPPPSAAAPAPAPSGQPGLMAQMATTAAGVAVGSAVGHVMGSALTG(A)[15.0678]FSGGSSEPSQPAVQQAPTPAAPQPLQMGP(C)[Carbamidomethylation]AYEIR.Q	1	-	0	93	64	5.81481e-36	5.81481e-36	-	0
sw480/SW480_8_choose_ms2.msalign	-1	11002061	HCD	4892	4261.71	160	7	9636.73	9636.81	192	3713000	-1000	sp|Q8WYQ3|CHC10_HUMAN	Coiled-coil-helix-coiled-coil-helix domain-containing protein 10, mitochondrial OS=Homo sapiens OX=9606 GN=CHCHD10 PE=1 SV=1	7	107	R.SAASRPASRPAAPSAHPPAHPPPSAAAPAPAPSGQPGLMAQMATTAAGVAVGSAVGHVMGSALTGA(F)[4.1004]SGGSSEPSQPAVQQAPTPAAPQPLQMGP(C)[Carbamidomethylation]AYEIR.Q	1	-	0	68	50	2.02624e-27	2.02624e-27	-	0
../study_2_1.3.4/sw480/replicate_1/CRC_SW480_SEC2_RPLC16_ms2.msalign	-1	20001372	HCD	3963	3351.3	118	14	13683.5	13683.6	256	144600000	53.3186	sp|Q8WYQ3|CHC10_HUMAN	Coiled-coil-helix-coiled-coil-helix domain-containing protein 10, mitochondrial OS=Homo sapiens OX=9606 GN=CHCHD10 PE=1 SV=1	7	142	R.SAASRPASRPAAPSAHPPAHPPPSAAAPAPAPSGQPGLMAQMATTAAGVAVGSAVGHVMGSALTGAFSGGSSEPSQPAVQQAPTPAAPQPLQMGP(C)[Carbamidomethylation]AYEIRQFLD(C)[Carbamidomethylation]STTQSDLSL(C)[Carbamidomethylation]EGFSEALKQ(C)[Carbamidomethylation]KYYHGLSSLP.	0	-	0	46	31	1.24395e-23	1.24395e-23	-	0
../study_2_1.3.4/sw480/replicate_3/CRC_SW480_SEC2_RPLC16_3_ms2.msalign	-1	20001163	HCD	4248	3656.42	62	13	12667.1	12666.1	637	51980000	40.3257	sp|Q8WYQ3|CHC10_HUMAN	Coiled-coil-helix-coiled-coil-helix domain-containing protein 10, mitochondrial OS=Homo sapiens OX=9606 GN=CHCHD10 PE=1 SV=1	7	133	R.SAASRPASRPAAPSAHPPAHPPPSAAAPAPAPSGQPGLMAQMATTAAGVAVGSAVGHVMGSALTGAFSGGSSEPSQPAVQQAPTPAAPQPLQMGP(C)[Carbamidomethylation]AYEIRQFLD(C)[Carbamidomethylation]STTQSDLSL(C)[Carbamidomethylation]EGFSEALKQ(C)[Carbamidomethylation]K.Y	0	-	0	27	21	1.39611e-17	1.39611e-17	-	0
../study_2_1.3.4/sw620/replicate_2/CRC_SW620_SEC2_RPLC16_2_ms2.msalign	-1	20001533	HCD	4194	3605.27	161	7	9664.69	9664.69	332	266700000	50.5758	sp|Q8WYQ3|CHC10_HUMAN	Coiled-coil-helix-coiled-coil-helix domain-containing protein 10, mitochondrial OS=Homo sapiens OX=9606 GN=CHCHD10 PE=1 SV=1	7	107	R.SAASRPASRPAAPSAHPPAHPPPSAAAPAPAPSGQPGLMAQMATTAAGVAV(GSAVGHVM)[31.9817]GSALTGAFSGGSSEPSQPAVQQAPTPAAPQPLQMGP(C)[Carbamidomethylation]AYEIR.Q	1	-	0	59	43	1.58189e-16	1.58189e-16	-	0
../study_2_1.3.4/sw480/replicate_1/CRC_SW480_SEC2_RPLC16_ms2.msalign	-1	20001145	HCD	3462	2933.03	27	11	14235.9	14236.9	868	38380000	36.8176	sp|Q8WYQ3|CHC10_HUMAN	Coiled-coil-helix-coiled-coil-helix domain-containing protein 10, mitochondrial OS=Homo sapiens OX=9606 GN=CHCHD10 PE=1 SV=1	2	142	M.PRGSRSAASRPASRPAAPSAHPPAHPPPSAAAPAPAPSGQPGLMAQMATTAAGVAVGSAVGHVMGSALTGAFSGGSSEPSQPAVQQAPTPAAPQPLQMGP(C)[Carbamidomethylation]AYEIRQFLD(C)[Carbamidomethylation]STTQSDLSL(C)[Carbamidomethylation]EGFSEALKQ(C)[Carbamidomethylation]KYYHGLSSLP.	0	-	0	16	13	1.7796e-16	1.7796e-16	-	0
../study_2_1.3.4/sw480/replicate_2/CRC_SW480_SEC2_RPLC9_2_ms2.msalign	-1	30000924	HCD	3144	2675.28	53	7	5762.91	5762.91	1070	8541000	49.6801	sp|Q8WYQ3|CHC10_HUMAN	Coiled-coil-helix-coiled-coil-helix domain-containing protein 10, mitochondrial OS=Homo sapiens OX=9606 GN=CHCHD10 PE=1 SV=1	2	63	M.PRGSRSAASRPASRPAAPSAHPPAHPPPSAAAPAPAPSGQPGLMAQMATTAAGVAVGSAVGH.V	0	-	0	24	18	8.43826e-15	8.43826e-15	-	0
../study_2_1.3.4/sw620/replicate_1/CRC_SW620_SEC2_RPLC16_ms2.msalign	-1	20001670	HCD	4553	3894.37	71	11	9679.69	9679.98	483	153300000	40.0776	sp|Q8WYQ3|CHC10_HUMAN	Coiled-coil-helix-coiled-coil-helix domain-containing protein 10, mitochondrial OS=Homo sapiens OX=9606 GN=CHCHD10 PE=1 SV=1	7	107	R.SAASRPASRPAAPSAHPPAHPPPSAAAPAPAPSGQ(PGLMAQMATTAAGVAVGSAVGHVMGSALTGAFSGGSSEPSQPAVQQA)[47.2715]PTPAAPQPLQMGP(C)[Carbamidomethylation]AYEIR.Q	1	-	0	31	21	3.82888e-14	3.82888e-14	-	0
../study_2_1.3.4/sw480/replicate_1/CRC_SW480_SEC2_RPLC6_ms2.msalign	-1	27001814	HCD	3795	3188.88	64	7	5794.91	5794.9	1451	28060000	-1000	sp|Q8WYQ3|CHC10_HUMAN	Coiled-coil-helix-coiled-coil-helix domain-containing protein 10, mitochondrial OS=Homo sapiens OX=9606 GN=CHCHD10 PE=1 SV=1	2	63	M.PRGSRSAASRPASRPAAPSAHPPAHPPPSAAAPAPAPSGQ(PGLMAQM)[31.9895]ATTAAGVAVGSAVGH.V	1	-	0	27	20	2.61084e-13	2.61084e-13	-	0
../study_2_1.3.4/sw620/replicate_1/CRC_SW620_SEC2_RPLC16_ms2.msalign	-1	20001562	HCD	4358	3734.01	94	13	12683.1	12683.5	695	36330000	21.7693	sp|Q8WYQ3|CHC10_HUMAN	Coiled-coil-helix-coiled-coil-helix domain-containing protein 10, mitochondrial OS=Homo sapiens OX=9606 GN=CHCHD10 PE=1 SV=1	7	133	R.SAASRPASRPAAPSAHPPAHPPPSAAAPAPAPSGQ(PGLMAQMATTAAGVAVGSAVGHVMGSALTGAFSGGSSEPSQPAVQQA)[17.3939]PTPAAPQPLQMGP(C)[Carbamidomethylation]AYEIRQFLD(C)[Carbamidomethylation]STTQSDLSL(C)[Carbamidomethylation]EGFSEALKQ(C)[Carbamidomethylation]K.Y	1	-	0	29	22	5.30132e-12	5.30132e-12	-	0
../study_2_1.3.4/sw620/replicate_2/CRC_SW620_SEC2_RPLC16_2_ms2.msalign	-1	20001546	HCD	4209	3617.3	90	11	9685.67	9685.78	766	3180000	-165.57	sp|Q8WYQ3|CHC10_HUMAN	Coiled-coil-helix-coiled-coil-helix domain-containing protein 10, mitochondrial OS=Homo sapiens OX=9606 GN=CHCHD10 PE=1 SV=1	7	107	R.SAASRPASRPAAPSAHPPAHPPPSAAAPAPAPSGQPGLMAQMATTAAGVAVGSAVGHVMGSALTGAFSGGSSEPSQPAVQ(QA)[53.0742]PTPAAPQPLQMGP(C)[Carbamidomethylation]AYEIR.Q	1	-	0	33	21	7.69122e-12	7.69122e-12	-	0
../study_2_1.3.4/sw620/replicate_2/CRC_SW620_SEC2_RPLC16_2_ms2.msalign	-1	20001542	HCD	4205	3614.14	96	11	9695.67	9695.9	815	57700000	30.2903	sp|Q8WYQ3|CHC10_HUMAN	Coiled-coil-helix-coiled-coil-helix domain-containing protein 10, mitochondrial OS=Homo sapiens OX=9606 GN=CHCHD10 PE=1 SV=1	7	107	R.SAASRPASRPAAPSAHPPAHPPPSAAAPAPAPSGQPGL(MAQMATTAAGVAVGSAVGHVMGSALTGAFSGGSSEPSQPAVQQA)[63.1888]PTPAAPQPLQMGP(C)[Carbamidomethylation]AYEIR.Q	1	-	0	32	22	2.04026e-11	2.04026e-11	-	0
../study_2_1.3.4/sw620/replicate_2/CRC_SW620_SEC2_RPLC16_2_ms2.msalign	-1	20001509	HCD	4163	3580.35	78	11	9674.67	9674.96	829	1215000	-442.008	sp|Q8WYQ3|CHC10_HUMAN	Coiled-coil-helix-coiled-coil-helix domain-containing protein 10, mitochondrial OS=Homo sapiens OX=9606 GN=CHCHD10 PE=1 SV=1	7	107	R.SAASRPASRPAAPSAHPPAHPPPSAAAPAPAPSGQ(PGLMAQMATTAAGVAVGSAVGHVMGSALTGAFSGGSSEPSQPAVQQA)[42.2522]PTPAAPQPLQMGP(C)[Carbamidomethylation]AYEIR.Q	1	-	0	31	20	2.46396e-11	2.46396e-11	-	0
../study_2_1.3.4/sw480/replicate_1/CRC_SW480_SEC2_RPLC16_ms2.msalign	-1	20001375	HCD	3967	3354.52	59	15	13697.5	13697.9	2098	71260000	35.9979	sp|Q8WYQ3|CHC10_HUMAN	Coiled-coil-helix-coiled-coil-helix domain-containing protein 10, mitochondrial OS=Homo sapiens OX=9606 GN=CHCHD10 PE=1 SV=1	7	142	R.SAASRPASRPAAPSAHPPAHPPPSAAAPAPAPSGQ(PGLMAQMATTAAGVAVGSAVGHVMGSALTGAFSGGSSEPSQPAVQQAPTPAA)[14.3897]PQPLQMGP(C)[Carbamidomethylation]AYEIRQFLD(C)[Carbamidomethylation]STTQSDLSL(C)[Carbamidomethylation]EGFSEALKQ(C)[Carbamidomethylation]KYYHGLSSLP.	1	-	0	22	16	8.70369e-11	8.70369e-11	-	0
../study_2_1.3.4/sw480/replicate_3/CRC_SW480_SEC2_RPLC7_3_ms2.msalign	-1	28001304	HCD	3603	3086.69	41	7	5778.91	5778.91	1889	23130000	-1000	sp|Q8WYQ3|CHC10_HUMAN	Coiled-coil-helix-coiled-coil-helix domain-containing protein 10, mitochondrial OS=Homo sapiens OX=9606 GN=CHCHD10 PE=1 SV=1	2	63	M.PRGSRSAASRPASRPAAPSAHPPAHPPPSAAAPAPAPSGQ(PGLMAQMATT)[15.9983]AAGVAVGSAVGH.V	1	-	0	20	15	1.19454e-10	1.19454e-10	-	0
../study_2_1.3.4/sw480/replicate_2/CRC_SW480_SEC2_RPLC16_2_ms2.msalign	-1	20001205	HCD	4618	3950.49	61	14	13700.5	13700.9	2634	58530000	36.0524	sp|Q8WYQ3|CHC10_HUMAN	Coiled-coil-helix-coiled-coil-helix domain-containing protein 10, mitochondrial OS=Homo sapiens OX=9606 GN=CHCHD10 PE=1 SV=1	7	142	R.SAASRPASRPAAPSAHPPAHPPPSAAAPAPAPSGQ(PGLMAQMATTAAGVAVGSAVGHVMGSALTGAFSGGSSEPSQPAVQQA)[17.3974]PTPAAPQPLQMGP(C)[Carbamidomethylation]AYEIRQFLD(C)[Carbamidomethylation]STTQSDLSL(C)[Carbamidomethylation]EGFSEALKQ(C)[Carbamidomethylation]KYYHGLSSLP.	1	-	0	21	15	6.15442e-09	6.15442e-09	-	0
../study_2_1.3.4/sw480/replicate_1/CRC_SW480_SEC2_RPLC16_ms2.msalign	-1	20001161	HCD	3489	2955.26	26	14	14251.9	14252.3	2824	18390000	31.7756	sp|Q8WYQ3|CHC10_HUMAN	Coiled-coil-helix-coiled-coil-helix domain-containing protein 10, mitochondrial OS=Homo sapiens OX=9606 GN=CHCHD10 PE=1 SV=1	2	142	M.PRGSRSAASRPASRPAAPSAHPPAHPPPSAAAPAPAPSGQ(PGLMAQMATTAAGVAVGSAVGHVMGSALTGAFSGGSSEPSQPAVQQAPTPAA)[15.4272]PQPLQMGP(C)[Carbamidomethylation]AYEIRQFLD(C)[Carbamidomethylation]STTQSDLSL(C)[Carbamidomethylation]EGFSEALKQ(C)[Carbamidomethylation]KYYHGLSSLP.	1	-	0	15	10	8.03876e-09	8.03876e-09	-	0
sw480/SW480_8_choose_ms2.msalign	-1	11002069	HCD	4905	4272.33	65	3	4817.36	4817.5	3018	2970000	-1000	sp|Q8WYQ3|CHC10_HUMAN	Coiled-coil-helix-coiled-coil-helix domain-containing protein 10, mitochondrial OS=Homo sapiens OX=9606 GN=CHCHD10 PE=1 SV=1	60	107	S.(AVGHVMGSALTGAFSGGSSE)[12.1988]PSQPAVQQAPTPAAPQPLQMGP(C)[Carbamidomethylation]AYEIR.Q	1	-	0	20	15	1.6089e-07	1.6089e-07	-	0
../study_2_1.3.4/sw620/replicate_3/CRC_SW620_SEC2_RPLC4_3_ms2.msalign	-1	26000659	HCD	2507	2232.94	32	7	4270.17	4270.17	1668	9791000	47.3012	sp|Q8WYQ3|CHC10_HUMAN	Coiled-coil-helix-coiled-coil-helix domain-containing protein 10, mitochondrial OS=Homo sapiens OX=9606 GN=CHCHD10 PE=1 SV=1	2	46	M.PRGSRSAASRPASRPAAPSAHPPAHPPPSAAAPAPAPSGQ(PGLMA)[15.9926].Q	1	-	0	11	10	6.14338e-06	6.1434e-06	-	6.44912e-05
../study_2_1.3.4/sw620/replicate_3/CRC_SW620_SEC3_RPLC3_3_ms2.msalign	-1	37000406	HCD	2792	2420.09	64	6	3881.99	3881.99	1633	3047000	-344.084	sp|Q8WYQ3|CHC10_HUMAN	Coiled-coil-helix-coiled-coil-helix domain-containing protein 10, mitochondrial OS=Homo sapiens OX=9606 GN=CHCHD10 PE=1 SV=1	2	42	M.PRGSRSAASRPASRPAAPSAHPPAHPPPSAAAPAPAPSGQP.G	0	-	0	14	10	4.8465e-06	4.84651e-06	-	6.53766e-05
../study_2_1.3.4/sw480/replicate_1/CRC_SW480_SEC2_RPLC16_ms2.msalign	-1	20001283	HCD	3775	3194.77	39	12	10185	10186	4132	3181000	-1000	sp|Q8WYQ3|CHC10_HUMAN	Coiled-coil-helix-coiled-coil-helix domain-containing protein 10, mitochondrial OS=Homo sapiens OX=9606 GN=CHCHD10 PE=1 SV=1	2	107	M.PRGSRSAASRPASRPAAPSAHPPAHPPPSAAAPAPAPSGQPGLMAQMATTAAGVAVGSAVGHVMGSALTGAFSGGSSEPSQPAVQQAPTPAAPQPLQMGP(C)[Carbamidomethylation]AYEIR.Q	0	-	0	10	8	3.84471e-06	3.84472e-06	-	6.62515e-05
../study_2_1.3.4/sw480/replicate_1/CRC_SW480_SEC2_RPLC13_ms2.msalign	-1	17000700	HCD	3538	3073.84	48	15	14284.8	14285.2	4359	28070000	42.0812	sp|Q8WYQ3|CHC10_HUMAN	Coiled-coil-helix-coiled-coil-helix domain-containing protein 10, mitochondrial OS=Homo sapiens OX=9606 GN=CHCHD10 PE=1 SV=1	2	142	M.PRGSRSAASRPASRPAAPSAHPPAHPPPSAAAPAPA(PSGQPGLMAQMATTAAGVAVGSAVGHVMGSALTGAFSGGSSEPSQPAVQQAPTPAAPQ)[48.3722]PLQMGP(C)[Carbamidomethylation]AYEIRQFLD(C)[Carbamidomethylation]STTQSDLSL(C)[Carbamidomethylation]EGFSEALKQ(C)[Carbamidomethylation]KYYHGLSSLP.	1	-	0	13	9	1.03634e-05	1.03635e-05	-	0.000125581
../study_2_1.3.4/sw480/replicate_3/CRC_SW480_SEC2_RPLC3_3_ms2.msalign	-1	24002155	HCD	3776	3140.43	61	6	4398.23	4398.23	4416	9331000	44.7321	sp|Q8WYQ3|CHC10_HUMAN	Coiled-coil-helix-coiled-coil-helix domain-containing protein 10, mitochondrial OS=Homo sapiens OX=9606 GN=CHCHD10 PE=1 SV=1	2	48	M.PRGSRSAASRPASRPAAPSAHPPAHPPPSAAAPAPAPSGQ(PGLMAQM)[-115.0452].A	1	-	0	16	13	9.95216e-05	9.95265e-05	-	0.000387597
../study_2_1.3.4/sw620/replicate_1/CRC_SW620_SEC3_RPLC3_ms2.msalign	-1	37000480	HCD	3060	2641.5	65	6	3938	3939.01	2514	721600	-346.356	sp|Q8WYQ3|CHC10_HUMAN	Coiled-coil-helix-coiled-coil-helix domain-containing protein 10, mitochondrial OS=Homo sapiens OX=9606 GN=CHCHD10 PE=1 SV=1	2	43	M.PRGSRSAASRPASRPAAPSAHPPAHPPPSAAAPAPAPSGQPG.L	0	-	0	13	8	0.000395597	0.000395675	-	0.000978171
../study_2_1.3.4/sw480/replicate_2/CRC_SW480_SEC2_RPLC16_2_ms2.msalign	-1	20001181	HCD	4503	3851.64	29	14	13640.6	13641	5749	10710000	-1000	sp|Q8WYQ3|CHC10_HUMAN	Coiled-coil-helix-coiled-coil-helix domain-containing protein 10, mitochondrial OS=Homo sapiens OX=9606 GN=CHCHD10 PE=1 SV=1	7	142	R.SAASRPASRPAAPSAHPPAHPPPSAAAPAPAPSGQ(PGLMAQMATTAAGVAVGSAVGHVMGSALTGAFSGGSSEPSQPAVQQAPTPAAPQPLQMGP(C)[Carbamidomethylation]AYEIRQFLD(C)[Carbamidomethylation]STTQSDLSL(C)[Carbamidomethylation]EGFSEALKQ(C)[Carbamidomethylation]KYYHGLSSLP)[-42.5955].	1	-	0	11	8	0.00327347	0.00327884	-	0.00367529
../study_2_1.3.4/sw620/replicate_1/CRC_SW620_SEC2_RPLC16_ms2.msalign	-1	20001709	HCD	4609	3939.71	65	11	9712.66	9712.95	2941	16880000	23.5356	sp|Q8WYQ3|CHC10_HUMAN	Coiled-coil-helix-coiled-coil-helix domain-containing protein 10, mitochondrial OS=Homo sapiens OX=9606 GN=CHCHD10 PE=1 SV=1	7	108	R.SAASRPASRPAAPSAHPPAHPPPSAAAPAPAPSGQ(PGLMAQMATTAAGVAVGSAVGHVMGSALTGAFSGGSSEPSQPAVQQAP)[-47.8126]TPAAPQPLQMGP(C)[Carbamidomethylation]AYEIRQ.F	1	-	0	17	11	0.00417498	0.00418372	-	0.00444344
../study_2_1.3.4/sw480/replicate_3/CRC_SW480_SEC2_RPLC15_3_ms2.msalign	-1	19001243	HCD	4345	3794.71	60	6	4832.85	4832.99	5665	470100	-1000	sp|Q8WYQ3|CHC10_HUMAN	Coiled-coil-helix-coiled-coil-helix domain-containing protein 10, mitochondrial OS=Homo sapiens OX=9606 GN=CHCHD10 PE=1 SV=1	7	59	R.SAASRPASRPAAPSAHPPAHPPPSAAAPAPAPSGQ(PGLMAQMATTAAGVAVGS)[-12.4332].A	1	-	0	16	10	0.00922818	0.00927102	-	0.00819281
./SW620_02_01_ms2.msalign	-1	1001075	HCD	2487	2169.83	187	13	12626.2	12626.2	59	377600000	57.1046	sp|Q9Y6H1|CHCH2_HUMAN	Coiled-coil-helix-coiled-coil-helix domain-containing protein 2 OS=Homo sapiens OX=9606 GN=CHCHD2 PE=1 SV=1	24	145	R.AAPRPAPVAQPPAAAPPSAVGSSAAAPRQPGLMAQMATTAAGVAVGSAVGHTLGHAITGGFSGGSNAEPARPDITYQEPQGTQPAQQQQP(C)[Carbamidomethylation]LYEIKQFLE(C)[Carbamidomethylation]AQNQGDIKL(C)[Carbamidomethylation]EGFNEVLKQ(C)[Carbamidomethylation]R.L	0	-	0	55	39	5.48775e-24	5.48775e-24	-	0
../study_2_1.3.4/sw480/replicate_1/CRC_SW480_SEC2_RPLC15_ms2.msalign	-1	19002016	HCD	4721	4037.31	161	9	9667.63	9667.64	261	591100000	48.4469	sp|Q9Y6H1|CHCH2_HUMAN	Coiled-coil-helix-coiled-coil-helix domain-containing protein 2 OS=Homo sapiens OX=9606 GN=CHCHD2 PE=1 SV=1	52	142	R.QPGLMAQMATTAAGVAVGSAVGHTLGHAITGGFSGGSNAEPARPDITYQEPQGTQPAQQQQP(C)[Carbamidomethylation]LYEIKQFLE(C)[Carbamidomethylation]AQNQGDIKL(C)[Carbamidomethylation]EGFNEVLK.Q	0	-	0	41	36	1.33867e-23	1.33867e-23	-	0
sw620/replicate_2/620_F3_02_ms2.msalign	-1	2002500	HCD	4553	3877.6	116	5	6962.35	6962.34	445	150400000	41.8223	sp|Q9Y6H1|CHCH2_HUMAN	Coiled-coil-helix-coiled-coil-helix domain-containing protein 2 OS=Homo sapiens OX=9606 GN=CHCHD2 PE=1 SV=1	52	119	R.(Q)[15.9922]PGLMAQMATTAAGVAVGSAVGHTLGHAITGGFSGGSNAEPARPDITYQEPQGTQPAQQQQP(C)[Carbamidomethylation]LYEIK.Q	1	-	0	44	41	2.33121e-19	2.33121e-19	-	0
sw620/replicate_1/620_F4_01_ms2.msalign	-1	3003410	HCD	4501	3662.03	174	14	13164.5	13165.5	494	266100000	54.9797	sp|Q9Y6H1|CHCH2_HUMAN	Coiled-coil-helix-coiled-coil-helix domain-containing protein 2 OS=Homo sapiens OX=9606 GN=CHCHD2 PE=1 SV=1	24	151	R.AAPRPAPVAQPPAAAPPSAVGSSAAAPRQPGLMAQMATTAAGVAVGSAVGHTLGHAITGGFSGGSNAEPARPDITYQEPQGTQPAQQQQP(C)[Carbamidomethylation]LYEIKQFLE(C)[Carbamidomethylation]AQNQGDIKL(C)[Carbamidomethylation]EGFNEVLKQ(C)[Carbamidomethylation]RLANGLA.	0	-	0	38	30	6.11187e-19	6.11187e-19	-	0
../study_2_1.3.4/sw480/replicate_3/CRC_SW480_SEC2_RPLC14_3_ms2.msalign	-1	18001535	HCD	3890	3315.5	149	9	12642.1	12642.2	630	581600000	55.3114	sp|Q9Y6H1|CHCH2_HUMAN	Coiled-coil-helix-coiled-coil-helix domain-containing protein 2 OS=Homo sapiens OX=9606 GN=CHCHD2 PE=1 SV=1	24	145	R.AAPRPAPVAQPPAAAPPSAVGSSAAA(PRQPGLMAQMATT)[15.9838]AAGVAVGSAVGHTLGHAITGGFSGGSNAEPARPDITYQEPQGTQPAQQQQP(C)[Carbamidomethylation]LYEIKQFLE(C)[Carbamidomethylation]AQNQGDIKL(C)[Carbamidomethylation]EGFNEVLKQ(C)[Carbamidomethylation]R.L	1	-	0	55	45	1.10723e-17	1.10723e-17	-	0
../study_2_1.3.4/sw480/replicate_1/CRC_SW480_SEC2_RPLC15_ms2.msalign	-1	19002102	HCD	4901	4185.79	113	7	9460.69	9460.7	902	155700000	43.917	sp|Q9Y6H1|CHCH2_HUMAN	Coiled-coil-helix-coiled-coil-helix domain-containing protein 2 OS=Homo sapiens OX=9606 GN=CHCHD2 PE=1 SV=1	24	119	R.AAPRPAPVAQPPAAAPPSAVGSSAAAPRQPGLMAQMATTAAGVAVGSAVGHTLGHAITGGFSGGSNAEPARPDITYQEPQGTQPAQQQQP(C)[Carbamidomethylation]LYEIK.Q	0	-	0	39	32	2.8963e-16	2.8963e-16	-	0
sw620/replicate_1/620_F3_01_ms2.msalign	-1	2002574	HCD	4623	3920.71	95	5	6946.35	6946.35	855	254200000	52.8503	sp|Q9Y6H1|CHCH2_HUMAN	Coiled-coil-helix-coiled-coil-helix domain-containing protein 2 OS=Homo sapiens OX=9606 GN=CHCHD2 PE=1 SV=1	52	119	R.QPGLMAQMATTAAGVAVGSAVGHTLGHAITGGFSGGSNAEPARPDITYQEPQGTQPAQQQQP(C)[Carbamidomethylation]LYEIK.Q	0	-	0	32	29	1.41844e-15	1.41844e-15	-	0
../study_2_1.3.4/sw620/replicate_3/CRC_SW620_SEC1_RPLC15_3_ms2.msalign	-1	6001020	HCD	4428	3762.1	98	14	13181.5	13181.4	357	364400000	47.639	sp|Q9Y6H1|CHCH2_HUMAN	Coiled-coil-helix-coiled-coil-helix domain-containing protein 2 OS=Homo sapiens OX=9606 GN=CHCHD2 PE=1 SV=1	24	151	R.AAPRPAPVAQPPAAAPPSA(VGSSAAAPRQPGLMAQMATTAA)[15.9093]GVAVGSAVGHTLGHAITGGFSGGSNAEPARPDITYQEPQGTQPAQQQQP(C)[Carbamidomethylation]LYEIKQFLE(C)[Carbamidomethylation]AQNQGDIKL(C)[Carbamidomethylation]EGFNEVLKQ(C)[Carbamidomethylation]RLANGLA.	1	-	0	33	26	3.26467e-15	3.26467e-15	-	0
./480_F3_01_ms2.msalign	-1	2002156	HCD	4023	3385.83	115	7	9492.7	9492.69	723	137200000	48.2638	sp|Q9Y6H1|CHCH2_HUMAN	Coiled-coil-helix-coiled-coil-helix domain-containing protein 2 OS=Homo sapiens OX=9606 GN=CHCHD2 PE=1 SV=1	24	119	R.AAPRPAPVAQPPAAAPPSAVGSSAAA(PRQPGLM)[31.9902]AQMATTAAGVAVGSAVGHTLGHAITGGFSGGSNAEPARPDITYQEPQGTQPAQQQQP(C)[Carbamidomethylation]LYEIK.Q	1	-	0	39	35	3.37828e-15	3.37828e-15	-	0
./480_F3_01_ms2.msalign	-1	2001485	HCD	3214	2739.4	53	4	3183.49	3183.49	790	121700000	44.6733	sp|Q9Y6H1|CHCH2_HUMAN	Coiled-coil-helix-coiled-coil-helix domain-containing protein 2 OS=Homo sapiens OX=9606 GN=CHCHD2 PE=1 SV=1	120	145	K.QFLE(C)[Carbamidomethylation]AQNQGDIKL(C)[Carbamidomethylation]EGFNEVLKQ(C)[Carbamidomethylation]R.L	0	-	0	32	23	1.69063e-14	1.69063e-14	-	0
sw620/replicate_1/620_F3_01_ms2.msalign	-1	2002631	HCD	4691	3974.99	99	5	6978.35	6978.34	1111	208200000	-1309.7	sp|Q9Y6H1|CHCH2_HUMAN	Coiled-coil-helix-coiled-coil-helix domain-containing protein 2 OS=Homo sapiens OX=9606 GN=CHCHD2 PE=1 SV=1	54	119	P.GLMAQM(ATTAA)[257.1021]GVAVGSAVGHTLGHAITGGFSGGSNAEPARPDITYQEPQGTQPAQQQQP(C)[Carbamidomethylation]LYEIK.Q	1	-	0	33	31	6.15575e-14	6.15575e-14	-	0
../study_2_1.3.4/sw480/replicate_2/CRC_SW480_SEC3_RPLC14_2_ms2.msalign	-1	35002071	HCD	4833	4015.33	57	6	7527.55	7526.55	1263	26640000	-1000	sp|Q9Y6H1|CHCH2_HUMAN	Coiled-coil-helix-coiled-coil-helix domain-containing protein 2 OS=Homo sapiens OX=9606 GN=CHCHD2 PE=1 SV=1	80	145	A.ITGGFSGGSNAEPARPDITYQEPQGTQPAQQQQP(C)[Carbamidomethylation]LYEIKQFLE(C)[Carbamidomethylation]AQNQGDIKL(C)[Carbamidomethylation]EGFNEVLKQ(C)[Carbamidomethylation]R.L	0	-	0	28	23	7.92489e-14	7.92489e-14	-	0
../study_2_1.3.4/sw480/replicate_3/CRC_SW480_SEC2_RPLC14_3_ms2.msalign	-1	18001549	HCD	3909	3330.78	200	14	12657.1	12657.5	1234	516900000	46.9402	sp|Q9Y6H1|CHCH2_HUMAN	Coiled-coil-helix-coiled-coil-helix domain-containing protein 2 OS=Homo sapiens OX=9606 GN=CHCHD2 PE=1 SV=1	24	145	R.AAPRPAPVAQPPAAAPPSA(VGSSAAAPRQPGLMAQMATTAAGVAVGSAVGHTLGHAITGGFSGGSNAE)[31.3261]PARPDITYQEPQGTQPAQQQQP(C)[Carbamidomethylation]LYEIKQFLE(C)[Carbamidomethylation]AQNQGDIKL(C)[Carbamidomethylation]EGFNEVLKQ(C)[Carbamidomethylation]R.L	1	-	0	48	34	1.0878e-13	1.0878e-13	-	0
sw620/SW620_7_choose_ms2.msalign	-1	10001949	HCD	6069	5231.73	116	6	6984.3	6984.3	1666	944700000	15.2592	sp|Q9Y6H1|CHCH2_HUMAN	Coiled-coil-helix-coiled-coil-helix domain-containing protein 2 OS=Homo sapiens OX=9606 GN=CHCHD2 PE=1 SV=1	52	119	R.QPGLMAQMATTAAGVAVGSAVGHTLGHAITGGFSGGSNAE(PARPDITYQE)[37.9548]PQGTQPAQQQQP(C)[Carbamidomethylation]LYEIK.Q	1	-	0	36	32	1.54227e-13	1.54227e-13	-	0
sw480/replicate_2/480_F3_02_ms2.msalign	-1	2001871	HCD	3601	3088.77	107	11	12182	12182	1164	24610000	29.8001	sp|Q9Y6H1|CHCH2_HUMAN	Coiled-coil-helix-coiled-coil-helix domain-containing protein 2 OS=Homo sapiens OX=9606 GN=CHCHD2 PE=1 SV=1	24	142	R.AAPRPAPVAQPPAAAPPSAVGSSAAAPRQPGLMAQMATTAAGVAVGSAVGHTLGHAITGGFSGGSNAEPARPDITYQEPQGTQPAQQQQP(C)[Carbamidomethylation]LYEIKQFLE(C)[Carbamidomethylation]AQNQGDIKL(C)[Carbamidomethylation]EGFNEVLK.Q	0	-	0	29	22	5.42296e-13	5.42296e-13	-	0
sw620/replicate_1/620_F3_01_ms2.msalign	-1	2002307	HCD	4291	3654.47	127	7	9477.7	9477.7	1406	246200000	40.4629	sp|Q9Y6H1|CHCH2_HUMAN	Coiled-coil-helix-coiled-coil-helix domain-containing protein 2 OS=Homo sapiens OX=9606 GN=CHCHD2 PE=1 SV=1	24	119	R.AAPRPAPVAQPPAAA(PPSAVGSSAAA)[17.0045]PRQPGLMAQMATTAAGVAVGSAVGHTLGHAITGGFSGGSNAEPARPDITYQEPQGTQPAQQQQP(C)[Carbamidomethylation]LYEIK.Q	1	-	0	39	33	2.27907e-12	2.27907e-12	-	0
../study_2_1.3.4/sw620/replicate_3/CRC_SW620_SEC1_RPLC15_3_ms2.msalign	-1	6001017	HCD	4423	3758.03	81	14	13195.5	13195.9	584	228400000	38.2011	sp|Q9Y6H1|CHCH2_HUMAN	Coiled-coil-helix-coiled-coil-helix domain-containing protein 2 OS=Homo sapiens OX=9606 GN=CHCHD2 PE=1 SV=1	24	151	R.AAPRPAPVAQPPAAA(PPSAVGSSAAAPRQPGLMAQMATTAAGVAVGSAVGHTLGHAITGGFSGGSNAEPARPDITYQE)[30.3734]PQGTQPAQQQQP(C)[Carbamidomethylation]LYEIKQFLE(C)[Carbamidomethylation]AQNQGDIKL(C)[Carbamidomethylation]EGFNEVLKQ(C)[Carbamidomethylation]RLANGLA.	1	-	0	27	21	3.80316e-12	3.80316e-12	-	0
sw480/replicate_3/480_F3_03_ms2.msalign	-1	2001843	HCD	3606	3100.09	95	12	12198	12198.4	1411	20660000	27.4714	sp|Q9Y6H1|CHCH2_HUMAN	Coiled-coil-helix-coiled-coil-helix domain-containing protein 2 OS=Homo sapiens OX=9606 GN=CHCHD2 PE=1 SV=1	24	142	R.AAPRPAPVAQPPAAAPPSA(VGSSAAAPRQPGLMAQMATTAAGVAVGSAVGHTLGHAITGGFSGGSNAEPARPDITYQE)[16.3664]PQGTQPAQQQQP(C)[Carbamidomethylation]LYEIKQFLE(C)[Carbamidomethylation]AQNQGDIKL(C)[Carbamidomethylation]EGFNEVLK.Q	1	-	0	28	22	4.56248e-11	4.56248e-11	-	0
sw620/SW620_8_choose_ms2.msalign	-1	11001790	HCD	4776	4202.47	121	8	9417.7	9417.64	2315	582000000	41.4163	sp|Q9Y6H1|CHCH2_HUMAN	Coiled-coil-helix-coiled-coil-helix domain-containing protein 2 OS=Homo sapiens OX=9606 GN=CHCHD2 PE=1 SV=1	34	123	Q.PPAAAPPSAVGSSAAAPRQPGLMAQMATTAAGVAVGSAVGHTLGHAITGGFSGGSNAEPARPDITYQEPQGTQPAQQQQ(P(C)[Carbamidomethylation]LYEIKQFLE)[398.2254].C	1	-	0	29	27	1.12745e-10	1.12745e-10	-	0
../study_2_1.3.4/sw480/replicate_1/CRC_SW480_SEC2_RPLC14_ms2.msalign	-1	18002038	HCD	4925	4116.99	188	15	14491.1	14491.5	2608	143400000	-1000	sp|Q9Y6H1|CHCH2_HUMAN	Coiled-coil-helix-coiled-coil-helix domain-containing protein 2 OS=Homo sapiens OX=9606 GN=CHCHD2 PE=1 SV=1	12	151	R.MAPPASRAPQMRAAPRPAPVAQPPAAAPPSA(VGSSAAAPRQPGLMAQMATTAAGVAVGSAVGHTLGHAITGGFSGGSNAEPARPDITYQE)[32.3957]PQGTQPAQQQQP(C)[Carbamidomethylation]LYEIKQFLE(C)[Carbamidomethylation]AQNQGDIKL(C)[Carbamidomethylation]EGFNEVLKQ(C)[Carbamidomethylation]RLANGLA.	1	-	0	34	25	2.38819e-09	2.38819e-09	-	0
../study_2_1.3.4/sw480/replicate_1/CRC_SW480_SEC3_RPLC14_ms2.msalign	-1	35002271	HCD	4570	3791.38	18	6	8064.84	8065.85	2696	14570000	-1000	sp|Q9Y6H1|CHCH2_HUMAN	Coiled-coil-helix-coiled-coil-helix domain-containing protein 2 OS=Homo sapiens OX=9606 GN=CHCHD2 PE=1 SV=1	80	151	A.ITGGFSGGSNAEPARPDITYQEPQGTQPAQQQQP(C)[Carbamidomethylation]LYEIKQFLE(C)[Carbamidomethylation]AQNQGDIKL(C)[Carbamidomethylation]EGFNEVLKQ(C)[Carbamidomethylation]RLANGLA.	0	-	0	14	11	3.864e-09	3.864e-09	-	0
../study_2_1.3.4/sw480/replicate_1/CRC_SW480_SEC2_RPLC14_ms2.msalign	-1	18002017	HCD	4892	4090.07	88	12	14459.1	14459.1	2891	41170000	-1000	sp|Q9Y6H1|CHCH2_HUMAN	Coiled-coil-helix-coiled-coil-helix domain-containing protein 2 OS=Homo sapiens OX=9606 GN=CHCHD2 PE=1 SV=1	12	151	R.MAPPASRAPQMRAAPRPAPVAQPPAAAPPSAVGSSAAAPRQPGLMAQMATTAAGVAVGSAVGHTLGHAITGGFSGGSNAEPARPDITYQEPQGTQPAQQQQP(C)[Carbamidomethylation]LYEIKQFLE(C)[Carbamidomethylation]AQNQGDIKL(C)[Carbamidomethylation]EGFNEVLKQ(C)[Carbamidomethylation]RLANGLA.	0	-	0	20	18	1.06359e-08	1.06359e-08	-	0
../study_2_1.3.4/sw480/replicate_1/CRC_SW480_SEC2_RPLC15_ms2.msalign	-1	19002018	HCD	4725	4040.58	161	9	9683.64	9683.93	2980	66300000	15.4391	sp|Q9Y6H1|CHCH2_HUMAN	Coiled-coil-helix-coiled-coil-helix domain-containing protein 2 OS=Homo sapiens OX=9606 GN=CHCHD2 PE=1 SV=1	52	142	R.QPGLMAQMATTAAGVAVGSAVGHTLGHAITGGFSGGSNAEPARPDITYQE(PQ)[16.2910]GTQPAQQQQP(C)[Carbamidomethylation]LYEIKQFLE(C)[Carbamidomethylation]AQNQGDIKL(C)[Carbamidomethylation]EGFNEVLK.Q	1	-	0	28	25	1.79671e-08	1.79671e-08	-	0
../study_2_1.3.4/sw480/replicate_1/CRC_SW480_SEC3_RPLC14_ms2.msalign	-1	35001874	HCD	3983	3313.75	41	7	8274.95	8273.95	3112	2700000	-1000	sp|Q9Y6H1|CHCH2_HUMAN	Coiled-coil-helix-coiled-coil-helix domain-containing protein 2 OS=Homo sapiens OX=9606 GN=CHCHD2 PE=1 SV=1	78	151	G.HAITGGFSGGSNAEPARPDITYQEPQGTQPAQQQQP(C)[Carbamidomethylation]LYEIKQFLE(C)[Carbamidomethylation]AQNQGDIKL(C)[Carbamidomethylation]EGFNEVLKQ(C)[Carbamidomethylation]RLANGLA.	0	-	0	16	12	3.81628e-08	3.81628e-08	-	0
../study_2_1.3.4/sw480/replicate_1/CRC_SW480_SEC2_RPLC14_ms2.msalign	-1	18002020	HCD	4896	4093.29	45	17	14476.1	14476.6	3174	121400000	-1000	sp|Q9Y6H1|CHCH2_HUMAN	Coiled-coil-helix-coiled-coil-helix domain-containing protein 2 OS=Homo sapiens OX=9606 GN=CHCHD2 PE=1 SV=1	12	151	R.MAPPASRAPQMRAAPRPAPVAQPPAAA(PPSAVGSSAAAPRQPGLMAQMATTAAGVAVGSAVGHTLGHAITGGFSGGSNAEPARPDITYQ)[17.4306]EPQGTQPAQQQQP(C)[Carbamidomethylation]LYEIKQFLE(C)[Carbamidomethylation]AQNQGDIKL(C)[Carbamidomethylation]EGFNEVLKQ(C)[Carbamidomethylation]RLANGLA.	1	-	0	15	13	5.17876e-08	5.17876e-08	-	0
sw480/replicate_2/480_F3_02_ms2.msalign	-1	2001891	HCD	3625	3107.88	84	13	12215	12215.4	2677	24070000	-18.6925	sp|Q9Y6H1|CHCH2_HUMAN	Coiled-coil-helix-coiled-coil-helix domain-containing protein 2 OS=Homo sapiens OX=9606 GN=CHCHD2 PE=1 SV=1	24	142	R.AAPRPAPVAQPPAAAPPSA(VGSSAAAPRQPGLMAQMATTAAGVAVGSAVGHTLGHAITGGFSGGSNAEPARPDITYQE)[33.3848]PQGTQPAQQQQP(C)[Carbamidomethylation]LYEIKQFLE(C)[Carbamidomethylation]AQNQGDIKL(C)[Carbamidomethylation]EGFNEVLK.Q	1	-	0	20	17	5.82277e-07	5.82277e-07	-	0
sw620/replicate_3/620_F3_03_ms2.msalign	-1	2002034	HCD	4002	3440.7	45	4	2739.3	2739.3	3093	684000000	58.7489	sp|Q9Y6H1|CHCH2_HUMAN	Coiled-coil-helix-coiled-coil-helix domain-containing protein 2 OS=Homo sapiens OX=9606 GN=CHCHD2 PE=1 SV=1	120	142	K.QFLE(C)[Carbamidomethylation]AQNQGDIKL(C)[Carbamidomethylation]EGFNEVLK.Q	0	-	0	12	12	6.07016e-07	6.07016e-07	-	0
../study_2_1.3.4/sw480/replicate_2/CRC_SW480_SEC2_RPLC3_2_ms2.msalign	-1	24001562	HCD	3490	2943.36	66	6	4587.39	4587.39	3603	51280000	50.3725	sp|Q9Y6H1|CHCH2_HUMAN	Coiled-coil-helix-coiled-coil-helix domain-containing protein 2 OS=Homo sapiens OX=9606 GN=CHCHD2 PE=1 SV=1	1	47	.MPRGSRS(RT)[-115.0438]SRMAPPASRAPQMRAAPRPAPVAQPPAAAPPSAVGSSA.A	1	-	0	21	14	1.09414e-06	1.09414e-06	-	0
../study_2_1.3.4/sw480/replicate_1/CRC_SW480_SEC2_RPLC15_ms2.msalign	-1	19002108	HCD	4913	4195.71	95	8	9482.68	9482.67	3822	813900	-1000	sp|Q9Y6H1|CHCH2_HUMAN	Coiled-coil-helix-coiled-coil-helix domain-containing protein 2 OS=Homo sapiens OX=9606 GN=CHCHD2 PE=1 SV=1	24	119	R.AAPRPAPVAQPPAAAPPSAVGSSAAAPRQPGLMAQMATTAAGVAVG(SAVGHT)[21.9727]LGHAITGGFSGGSNAEPARPDITYQEPQGTQPAQQQQP(C)[Carbamidomethylation]LYEIK.Q	1	-	0	31	24	1.1561e-06	1.1561e-06	-	0
sw620/SW620_7_choose_ms2.msalign	-1	10001973	HCD	6107	5262.5	145	7	8710.17	8710.24	3478	11250000	-1000	sp|Q9Y6H1|CHCH2_HUMAN	Coiled-coil-helix-coiled-coil-helix domain-containing protein 2 OS=Homo sapiens OX=9606 GN=CHCHD2 PE=1 SV=1	33	119	A.(QPPAAAPPSAVGSSAAAPRQPGL)[80.0188]MAQMATTAAGVAVGSAVGHTLGHAITGGFSGGSNAEPARPDITYQEPQGTQPAQQQQP(C)[Carbamidomethylation]LYEIK.Q	1	-	0	28	25	1.21907e-06	1.21908e-06	-	0
../study_2_1.3.4/sw480/replicate_1/CRC_SW480_SEC2_RPLC3_ms2.msalign	-1	24002650	HCD	3766	3066.99	69	6	4603.39	4603.38	3919	62200000	51.6328	sp|Q9Y6H1|CHCH2_HUMAN	Coiled-coil-helix-coiled-coil-helix domain-containing protein 2 OS=Homo sapiens OX=9606 GN=CHCHD2 PE=1 SV=1	1	47	.MPRGSRS(RTSRMAPPASRAPQMRAAPRPAPVAQ)[-99.0520]PPAAAPPSAVGSSA.A	1	-	0	20	15	1.73131e-06	1.73131e-06	-	0
../study_2_1.3.4/sw620/replicate_3/CRC_SW620_SEC1_RPLC15_3_ms2.msalign	-1	6001022	HCD	4430	3763.68	44	14	13211.4	13211.8	1543	53050000	21.5546	sp|Q9Y6H1|CHCH2_HUMAN	Coiled-coil-helix-coiled-coil-helix domain-containing protein 2 OS=Homo sapiens OX=9606 GN=CHCHD2 PE=1 SV=1	24	151	R.AAPRPAPVAQPPAAAPPSA(VGSSAAAPRQPGLMAQMATTAAGVAVGSAVGHTLGHAITGGFSGGSNAEPARPDITYQE)[46.3579]PQGTQPAQQQQP(C)[Carbamidomethylation]LYEIKQFLE(C)[Carbamidomethylation]AQNQGDIKL(C)[Carbamidomethylation]EGFNEVLKQ(C)[Carbamidomethylation]RLANGLA.	1	-	0	15	12	2.19033e-06	2.19033e-06	-	0
../study_2_1.3.4/sw480/replicate_3/CRC_SW480_SEC2_RPLC7_3_ms2.msalign	-1	28001297	HCD	3505	2998.49	95	8	6795.5	6795.5	4210	45320000	54.7452	sp|Q9Y6H1|CHCH2_HUMAN	Coiled-coil-helix-coiled-coil-helix domain-containing protein 2 OS=Homo sapiens OX=9606 GN=CHCHD2 PE=1 SV=1	1	71	.MPRGSRSR(TSRMAPPASRAPQMRAAPRPAPVAQPPAA)[-115.0438]APPSAVGSSAAAPRQPGLMAQMATTAAGVAVGSA.V	1	-	0	19	15	4.11791e-05	4.118e-05	-	0.000232275
../study_2_1.3.4/sw480/replicate_1/CRC_SW480_SEC3_RPLC14_ms2.msalign	-1	35001708	HCD	3780	3150.82	60	9	9377.52	9377.58	4550	544800	-1000	sp|Q9Y6H1|CHCH2_HUMAN	Coiled-coil-helix-coiled-coil-helix domain-containing protein 2 OS=Homo sapiens OX=9606 GN=CHCHD2 PE=1 SV=1	65	151	A.GVAVGSAVGHTLGHAITGGFSGGSNAEPARPDI(TYQE)[-1.9539]PQGTQPAQQQQP(C)[Carbamidomethylation]LYEIKQFLE(C)[Carbamidomethylation]AQNQGDIKL(C)[Carbamidomethylation]EGFNEVLKQ(C)[Carbamidomethylation]RLANGLA.	1	-	0	15	13	2.25125e-05	2.25128e-05	-	0.000240284
../study_2_1.3.4/sw480/replicate_3/CRC_SW480_SEC2_RPLC14_3_ms2.msalign	-1	18001551	HCD	3911	3332.36	115	13	12672.1	12672	4424	126900000	14.7047	sp|Q9Y6H1|CHCH2_HUMAN	Coiled-coil-helix-coiled-coil-helix domain-containing protein 2 OS=Homo sapiens OX=9606 GN=CHCHD2 PE=1 SV=1	24	145	R.AAPRPAPVAQPPAAAPPSAVG(SSAAAPRQPGL)[45.8405]MAQMATTAAGVAVGSAVGHTLGHAITGGFSGGSNAEPARPDITYQEPQGTQPAQQQQP(C)[Carbamidomethylation]LYEIKQFLE(C)[Carbamidomethylation]AQNQGDIKL(C)[Carbamidomethylation]EGFNEVLKQ(C)[Carbamidomethylation]R.L	1	-	0	22	18	0.000102776	0.000102781	-	0.00038704
../study_2_1.3.4/sw480/replicate_1/CRC_SW480_SEC2_RPLC3_ms2.msalign	-1	24002562	HCD	3649	2971.84	68	6	4358.28	4358.28	4936	82720000	41.1292	sp|Q9Y6H1|CHCH2_HUMAN	Coiled-coil-helix-coiled-coil-helix domain-containing protein 2 OS=Homo sapiens OX=9606 GN=CHCHD2 PE=1 SV=1	1	44	.(M)[Acetyl]PRGSR(SRTSRMAPPASRAPQMRAAPRPAPVAQ)[-141.0600]PPAAAPPSAVG.S	1	-	0	23	14	9.92169e-05	9.92219e-05	-	0.00038764
../study_2_1.3.4/sw480/replicate_1/CRC_SW480_SEC2_RPLC14_ms2.msalign	-1	18001967	HCD	4811	4023.7	134	15	13935.8	13935.8	5005	98060000	-1000	sp|Q9Y6H1|CHCH2_HUMAN	Coiled-coil-helix-coiled-coil-helix domain-containing protein 2 OS=Homo sapiens OX=9606 GN=CHCHD2 PE=1 SV=1	12	145	R.(MAPPASRAPQMRAAPRPAPVA)[15.9950]QPPAAAPPSAVGSSAAAPRQPGLMAQMATTAAGVAVGSAVGHTLGHAITGGFSGGSNAEPARPDITYQEPQGTQPAQQQQP(C)[Carbamidomethylation]LYEIKQFLE(C)[Carbamidomethylation]AQNQGDIKL(C)[Carbamidomethylation]EGFNEVLKQ(C)[Carbamidomethylation]R.L	1	-	0	25	18	0.000129755	0.000129764	-	0.000436777
../study_2_1.3.4/sw620/replicate_1/CRC_SW620_SEC2_RPLC15_ms2.msalign	-1	19000314	HCD	2010	1769.82	38	2	2321.44	2321.5	2386	1065000	-362.882	sp|Q9Y6H1|CHCH2_HUMAN	Coiled-coil-helix-coiled-coil-helix domain-containing protein 2 OS=Homo sapiens OX=9606 GN=CHCHD2 PE=1 SV=1	100	119	Y.(QE)[-48.6253]PQGTQPAQQQQP(C)[Carbamidomethylation]LYEIK.Q	1	-	0	9	8	0.000176485	0.0001765	-	0.00059178
../study_2_1.3.4/sw480/replicate_1/CRC_SW480_SEC3_RPLC14_ms2.msalign	-1	35002061	HCD	4267	3544.89	26	6	7051.28	7051.3	5364	942200	-1000	sp|Q9Y6H1|CHCH2_HUMAN	Coiled-coil-helix-coiled-coil-helix domain-containing protein 2 OS=Homo sapiens OX=9606 GN=CHCHD2 PE=1 SV=1	85	145	F.SGGSNAEPARPDITYQEPQGTQPAQQQQP(C)[Carbamidomethylation]LYEIKQFLE(C)[Carbamidomethylation]AQNQGDIKL(C)[Carbamidomethylation]EGFNEVLKQ(C)[Carbamidomethylation]R.L	0	-	0	12	9	0.000482634	0.000482751	-	0.00117186
../study_2_1.3.4/sw620/replicate_3/CRC_SW620_SEC1_RPLC15_3_ms2.msalign	-1	6000621	HCD	3668	3131.61	38	15	14835.2	14835.3	2317	7800000	19.8036	sp|Q9Y6H1|CHCH2_HUMAN	Coiled-coil-helix-coiled-coil-helix domain-containing protein 2 OS=Homo sapiens OX=9606 GN=CHCHD2 PE=1 SV=1	9	151	R.TSRMAPPASRAPQMRAAPRPAPVAQ(PPA)[31.9886]AAPPSAVGSSAAAPRQPGLMAQMATTAAGVAVGSAVGHTLGHAITGGFSGGSNAEPARPDITYQEPQGTQPAQQQQP(C)[Carbamidomethylation]LYEIKQFLE(C)[Carbamidomethylation]AQNQGDIKL(C)[Carbamidomethylation]EGFNEVLKQ(C)[Carbamidomethylation]RLANGLA.	1	-	0	10	9	0.00052354	0.000523677	-	0.00121698
../study_2_1.3.4/sw620/replicate_2/CRC_SW620_SEC2_RPLC16_2_ms2.msalign	-1	20001343	HCD	3808	3285.46	52	12	12139	12139	2721	7458000	0.144267	sp|Q9Y6H1|CHCH2_HUMAN	Coiled-coil-helix-coiled-coil-helix domain-containing protein 2 OS=Homo sapiens OX=9606 GN=CHCHD2 PE=1 SV=1	24	142	R.AAPRPAPVAQPPAAAPPSAVGSSAAAPRQPGLMAQMATTAAGVAVGSAVGHTLGHAITGGFSGGSNAEPARPDITYQEPQGTQPAQQQQ(P(C)[Carbamidomethylation]LYEIKQFLE(C)[Carbamidomethylation]AQNQGD)[-43.0075]IKL(C)[Carbamidomethylation]EGFNEVLK.Q	1	-	0	15	12	0.000571039	0.000571202	-	0.00126218
../study_2_1.3.4/sw620/replicate_3/CRC_SW620_SEC1_RPLC15_3_ms2.msalign	-1	6000761	HCD	3970	3384.09	93	12	14507.1	14507.1	2487	93480000	41.7983	sp|Q9Y6H1|CHCH2_HUMAN	Coiled-coil-helix-coiled-coil-helix domain-containing protein 2 OS=Homo sapiens OX=9606 GN=CHCHD2 PE=1 SV=1	12	151	R.(MAPPASRAPQMRAAPRPAPVAQPPAAAPPSAVGSSAAAPRQPGLMAQM)[47.9781]ATTAAGVAVGSAVGHTLGHAITGGFSGGSNAEPARPDITYQEPQGTQPAQQQQP(C)[Carbamidomethylation]LYEIKQFLE(C)[Carbamidomethylation]AQNQGDIKL(C)[Carbamidomethylation]EGFNEVLKQ(C)[Carbamidomethylation]RLANGLA.	1	-	0	21	17	0.00161263	0.00161393	-	0.00224258
../study_2_1.3.4/sw480/replicate_1/CRC_SW480_SEC2_RPLC15_ms2.msalign	-1	19001869	HCD	4221	3619.44	110	10	10111.8	10111.8	5768	92760000	36.8122	sp|Q9Y6H1|CHCH2_HUMAN	Coiled-coil-helix-coiled-coil-helix domain-containing protein 2 OS=Homo sapiens OX=9606 GN=CHCHD2 PE=1 SV=1	52	145	R.QPGLMAQMATTAAGVAVGSAVGHTLGHAITGGFSGGSNAEPARPDITYQEPQGTQPAQQQQP(C)[Carbamidomethylation]LYEIKQFLE(C)[Carbamidomethylation]AQNQGDIKL(C)[Carbamidomethylation]EGFNEVLKQ(C)[Carbamidomethylation]R.L	0	-	0	15	13	0.00187656	0.00187833	-	0.00246072
sw620/replicate_1/620_F4_01_ms2.msalign	-1	3004634	HCD	5970	4832.19	33	10	6313.78	6313.96	4091	4432000000	41.3732	sp|Q9Y6H1|CHCH2_HUMAN	Coiled-coil-helix-coiled-coil-helix domain-containing protein 2 OS=Homo sapiens OX=9606 GN=CHCHD2 PE=1 SV=1	24	94	R.AAPRPAPVAQPPAAAPPSA(VGSSAAAPRQPGLMAQMATTAAGVAVGSAVGH)[-205.3397]TLGHAITGGFSGGSNAEPAR.P	1	-	0	13	9	0.00252453	0.00252772	-	0.00307563
../study_2_1.3.4/sw480/replicate_1/CRC_SW480_SEC2_RPLC16_ms2.msalign	-1	20001342	HCD	3905	3303.13	34	13	13122.4	13122.5	6069	3554000	-1000	sp|Q9Y6H1|CHCH2_HUMAN	Coiled-coil-helix-coiled-coil-helix domain-containing protein 2 OS=Homo sapiens OX=9606 GN=CHCHD2 PE=1 SV=1	24	151	R.AAPRPAPVAQPPAAAPPSAVGSSAAAPRQPGLMAQMATTAAGVAVGSAVGHTLGHAITGGFSGGSNAEPARPDITYQEPQGTQPAQQQQ(P(C)[Carbamidomethylation]LYEIKQFLE(C)[Carbamidomethylation]AQNQGDIKL(C)[Carbamidomethylation]EGFNEVLKQ(C)[Carbamidomethylation]RLANGLA)[-43.0076].	1	-	0	9	8	0.00535998	0.0053744	-	0.00527799
../study_2_1.3.4/sw480/replicate_3/CRC_SW480_SEC2_RPLC3_3_ms2.msalign	-1	24001845	HCD	3270	2722.61	40	6	4445.31	4445.31	5541	9371000	37.3714	sp|Q9Y6H1|CHCH2_HUMAN	Coiled-coil-helix-coiled-coil-helix domain-containing protein 2 OS=Homo sapiens OX=9606 GN=CHCHD2 PE=1 SV=1	1	45	.MPRGSR(SRTSRMAPPASRAPQMR)[-99.0513]AAPRPAPVAQPPAAAPPSAVGS.S	1	-	0	11	10	0.0060599	0.00607834	-	0.00577316
../study_2_1.3.4/sw480/replicate_1/CRC_SW480_SEC3_RPLC14_ms2.msalign	-1	35002327	HCD	4650	3856.46	56	10	9836.75	9836.77	6105	14290000	-1000	sp|Q9Y6H1|CHCH2_HUMAN	Coiled-coil-helix-coiled-coil-helix domain-containing protein 2 OS=Homo sapiens OX=9606 GN=CHCHD2 PE=1 SV=1	61	151	A.TTAAGVAVGSAV(GHTLGHAITGGF)[113.0657]SGGSNAEPARPDITYQEPQGTQPAQQQQP(C)[Carbamidomethylation]LYEIKQFLE(C)[Carbamidomethylation]AQNQGDIKL(C)[Carbamidomethylation]EGFNEVLKQ(C)[Carbamidomethylation]RLANGLA.	1	-	0	10	9	0.00609799	0.00611666	-	0.00581524
../study_2_1.3.4/sw480/replicate_2/CRC_SW480_SEC2_RPLC2_2_ms2.msalign	-1	23001518	HCD	2950	2476.85	65	6	4202.19	4202.19	6038	65720000	54.5387	sp|Q9Y6H1|CHCH2_HUMAN	Coiled-coil-helix-coiled-coil-helix domain-containing protein 2 OS=Homo sapiens OX=9606 GN=CHCHD2 PE=1 SV=1	1	42	.MPRG(SRSRT)[-99.0557]SRMAPPASRAPQMRAAPRPAPVAQPPAAAPPSA.V	1	-	0	15	11	0.0075223	0.00755073	-	0.00715414
../study_2_1.3.4/sw620/replicate_3/CRC_SW620_SEC2_RPLC3_3_ms2.msalign	-1	25000781	HCD	2562	2256.48	62	6	4186.19	4186.19	2817	127600000	57.5669	sp|Q9Y6H1|CHCH2_HUMAN	Coiled-coil-helix-coiled-coil-helix domain-containing protein 2 OS=Homo sapiens OX=9606 GN=CHCHD2 PE=1 SV=1	1	42	.MPRG(SRSRTSRMAPPASRAPQMRAAPRPAPVAQ)[-115.0544]PPAAAPPSA.V	1	-	0	17	11	0.00899196	0.00903263	-	0.00807432
../study_2_1.3.4/sw480/replicate_2/CRC_SW480_SEC1_RPLC14_2_ms2.msalign	-1	4000939	HCD	4338	3683.21	69	17	15613.7	15613.6	6174	71610000	-1000	sp|Q9Y6H1|CHCH2_HUMAN	Coiled-coil-helix-coiled-coil-helix domain-containing protein 2 OS=Homo sapiens OX=9606 GN=CHCHD2 PE=1 SV=1	2	151	M.PRGSRSRTSRMAPPASRAPQMRAAPRPAPVAQPPAAA(PPSAVGSSAAAPRQPGLMAQM)[13.8060]ATTAAGVAVGSAVGHTLGHAITGGFSGGSNAEPARPDITYQEPQGTQPAQQQQP(C)[Carbamidomethylation]LYEIKQFLE(C)[Carbamidomethylation]AQNQGDIKL(C)[Carbamidomethylation]EGFNEVLKQ(C)[Carbamidomethylation]RLANGLA.	1	-	0	13	8	0.0107877	0.0108462	-	0.00954223
sw620/replicate_2/620_F3_02_ms2.msalign	-1	2001590	HCD	3446	2992.31	57	4	3422.47	3422.46	1360	45400000	-351.863	sp|Q9BSY4|CHCH5_HUMAN	Coiled-coil-helix-coiled-coil-helix domain-containing protein 5 OS=Homo sapiens OX=9606 GN=CHCHD5 PE=1 SV=1	56	84	R.QA(C)[Carbamidomethylation]AQPFEAFEE(C)[Carbamidomethylation]LRQNEAAVGN(C)[Carbamidomethylation]AEHMR.R	0	-	0	29	22	1.2151e-12	1.2151e-12	-	0
../study_2_1.3.4/sw480/replicate_1/CRC_SW480_SEC3_RPLC14_ms2.msalign	-1	35000969	HCD	2862	2414.48	66	6	3974.81	3975.81	2365	392600	-1000	sp|Q9BSY4|CHCH5_HUMAN	Coiled-coil-helix-coiled-coil-helix domain-containing protein 5 OS=Homo sapiens OX=9606 GN=CHCHD5 PE=1 SV=1	53	85	R.QIRQA(C)[Carbamidomethylation]AQPFEAFEE(C)[Carbamidomethylation]LRQNEAAVGN(C)[Carbamidomethylation]AEHMRR.F	0	-	0	15	14	5.39898e-10	5.39898e-10	-	0
sw620/replicate_3/620_F4_03_ms2.msalign	-1	3003163	HCD	3875	3136.23	59	5	3578.58	3578.57	2674	6427000	-1000	sp|Q9BSY4|CHCH5_HUMAN	Coiled-coil-helix-coiled-coil-helix domain-containing protein 5 OS=Homo sapiens OX=9606 GN=CHCHD5 PE=1 SV=1	56	85	R.QA(C)[Carbamidomethylation]AQPFEAFEE(C)[Carbamidomethylation]LRQNEAAVGN(C)[Carbamidomethylation]AEHMRR.F	0	-	0	19	18	3.37735e-08	3.37735e-08	-	0
sw620/replicate_3/620_F3_03_ms2.msalign	-1	2001580	HCD	3452	3001.97	57	4	3438.46	3438.46	3035	19870000	-342.673	sp|Q9BSY4|CHCH5_HUMAN	Coiled-coil-helix-coiled-coil-helix domain-containing protein 5 OS=Homo sapiens OX=9606 GN=CHCHD5 PE=1 SV=1	56	84	R.QA(C)[Carbamidomethylation]AQPFEAFEE(C)[Carbamidomethylation]LRQNEAAVGN(C)[Carbamidomethylation]AE(HMR)[15.9983].R	1	-	0	19	17	4.00371e-07	4.00371e-07	-	0
../study_2_1.3.4/sw480/replicate_1/CRC_SW480_SEC2_RPLC14_ms2.msalign	-1	18001187	HCD	3394	2860.4	103	8	6226.94	6227.12	4433	7677000	-1000	sp|Q9BSY4|CHCH5_HUMAN	Coiled-coil-helix-coiled-coil-helix domain-containing protein 5 OS=Homo sapiens OX=9606 GN=CHCHD5 PE=1 SV=1	1	52	.((M)[Acetyl])[2.1923]QAALEVTARY(C)[Carbamidomethylation]GRELEQYGQ(C)[Carbamidomethylation]VAAKPESWQRD(C)[Carbamidomethylation]HYLKMSIAQ(C)[Carbamidomethylation]TSSHPIIR.Q	1	-	0	16	15	1.4335e-05	1.43351e-05	-	0.000123403
sw620/replicate_3/620_F3_03_ms2.msalign	-1	2002219	HCD	4226	3620.1	74	4	4446.23	4446.22	27	48960000	34.0227	sp|Q14011|CIRBP_HUMAN	Cold-inducible RNA-binding protein OS=Homo sapiens OX=9606 GN=CIRBP PE=1 SV=1	2	41	M.(A)[Acetyl]SDEGKLFVGGLSFDTNEQSLEQVFSKYGQISEVVVVKDR.E	0	-	0	54	46	6.5376e-34	6.5376e-34	-	0
sw620/replicate_2/620_F3_02_ms2.msalign	-1	2000812	HCD	2513	2249.91	162	12	9762.75	9762.74	57	710800000	45.6942	sp|Q14011|CIRBP_HUMAN	Cold-inducible RNA-binding protein OS=Homo sapiens OX=9606 GN=CIRBP PE=1 SV=1	2	89	M.(A)[Acetyl]SDEGKLFVGGLSFDTNEQSLEQVFSKYGQISEVVVVKDRETQRSRGFGFVTFENIDDAKDAMMAMNGKSVDGRQIRVDQAGKSSDNR.S	0	-	0	72	46	3.94855e-30	3.94855e-30	-	0
sw480/replicate_3/480_F3_03_ms2.msalign	-1	2001676	HCD	3405	2939.5	82	5	4959.48	4960.47	113	7741000	-357.348	sp|Q14011|CIRBP_HUMAN	Cold-inducible RNA-binding protein OS=Homo sapiens OX=9606 GN=CIRBP PE=1 SV=1	2	45	M.(A)[Acetyl]SDEGKLFVGGLSFDTNEQSLEQVFSKYGQISEVVVVKDRETQR.S	0	-	0	35	28	9.03986e-27	9.03986e-27	-	0
../study_2_1.3.4/sw620/replicate_2/CRC_SW620_SEC4_RPLC3_2_ms2.msalign	-1	44000922	HCD	2724	2363.41	68	6	4424.81	4424.81	282	40870000	51.4961	sp|Q14011|CIRBP_HUMAN	Cold-inducible RNA-binding protein OS=Homo sapiens OX=9606 GN=CIRBP PE=1 SV=1	132	172	R.SGGYGGSRDYYSSRSQSGGYSDRSSGGSYRDSYDSYATHNE.	0	-	0	18	17	2.0283e-17	2.0283e-17	-	0
sw620/replicate_1/620_F3_01_ms2.msalign	-1	2003159	HCD	5353	4506.67	61	4	4175.1	4175.1	657	4939000	-1000	sp|Q14011|CIRBP_HUMAN	Cold-inducible RNA-binding protein OS=Homo sapiens OX=9606 GN=CIRBP PE=1 SV=1	2	39	M.(A)[Acetyl]SDEGKLFVGGLSFDTNEQSLEQVFSKYGQISEVVVVK.D	0	-	0	25	23	4.52791e-17	4.52791e-17	-	0
sw620/replicate_2/620_F1_02_ms2.msalign	-1	1170	HCD	3307	2823.04	63	6	5203.63	5203.61	1203	2419000	-1000	sp|Q14011|CIRBP_HUMAN	Cold-inducible RNA-binding protein OS=Homo sapiens OX=9606 GN=CIRBP PE=1 SV=1	2	47	M.(A)[Acetyl]SDEGKLFVGGLSFDTNEQSLEQVFSKYGQISEVVVVKDRETQRSR.G	0	-	0	24	19	1.7529e-13	1.7529e-13	-	0
sw620/replicate_1/620_F5_01_ms2.msalign	-1	4001187	HCD	3237	2756.25	54	5	3262.35	3262.34	1392	14060000	29.3286	sp|Q14011|CIRBP_HUMAN	Cold-inducible RNA-binding protein OS=Homo sapiens OX=9606 GN=CIRBP PE=1 SV=1	143	172	Y.SSRSQSGGYSDRSSGGSYRDSYDSYATHNE.	0	-	0	21	19	1.95042e-12	1.95042e-12	-	0
sw480/replicate_3/480_F4_03_ms2.msalign	-1	3002014	HCD	4171	3563.37	48	4	2932.18	2932.18	1217	39010000	52.3479	sp|Q14011|CIRBP_HUMAN	Cold-inducible RNA-binding protein OS=Homo sapiens OX=9606 GN=CIRBP PE=1 SV=1	146	172	R.SQSGGYSDRSSGGSYRDSYDSYATHNE.	0	-	0	13	13	4.59756e-12	4.59756e-12	-	0
sw620/replicate_3/620_F3_03_ms2.msalign	-1	2003980	HCD	6460	5423.49	50	4	3029.35	3029.35	2424	739000	-1000	sp|Q14011|CIRBP_HUMAN	Cold-inducible RNA-binding protein OS=Homo sapiens OX=9606 GN=CIRBP PE=1 SV=1	2	28	M.(A)[Acetyl]SDEGKLFVGGLS(FDTN)[55.9210]EQSLEQVFSK.Y	1	-	0	13	13	5.10959e-09	5.10959e-09	-	0
sw620/replicate_2/620_F3_02_ms2.msalign	-1	2000847	HCD	2555	2283.33	159	12	9778.75	9778.75	3727	198300000	31.2343	sp|Q14011|CIRBP_HUMAN	Cold-inducible RNA-binding protein OS=Homo sapiens OX=9606 GN=CIRBP PE=1 SV=1	2	89	M.(A)[Acetyl]SDEGKLFVGGLSFDTNEQSLEQVFSKYGQISEVVVVKDRETQRSRGFGFVTFENIDDAK(DAMMAM)[16.0028]NGKSVDGRQIRVDQAGKSSDNR.S	1	-	0	29	22	0.000110593	0.0001106	-	0.000440771
sw620/SW620_5_choose_ms2.msalign	-1	8002340	HCD	5343	4634.35	12	7	10723.6	10724	4796	64970000	41.6712	sp|P02452|CO1A1_HUMAN	Collagen alpha-1(I) chain OS=Homo sapiens OX=9606 GN=COL1A1 PE=1 SV=5	22	115	H.(GQEEGQVEGQDEDIPPIT(C)[Carbamidomethylation]VQNGLRYHDRDVWKPEP(C)[Carbamidomethylation]RI(C)[Carbamidomethylation]V(C)[Carbamidomethylation]DNGKVL(C)[Carbamidomethylation]DDVI(C)[Carbamidomethylation]DETKN(C)[Carbamidomethylation]PGAEVPEGE(C)[Carbamidomethylation](C)[Carbamidomethylation]PV(C)[Carbamidomethylation]PDGSE)[39.3364]SPTDQETTGVEGPKG.D	1	-	0	9	8	0.00421997	0.00422889	-	0.00444062
sw620/SW620_11_choose_ms2.msalign	-1	2002212	HCD	6162	5423.98	26	9	8883.59	8883.55	4732	24110000	41.8815	sp|P02458|CO2A1_HUMAN	Collagen alpha-1(II) chain OS=Homo sapiens OX=9606 GN=COL2A1 PE=1 SV=3	1410	1487	K.ALLIQGSNDVEIRAEGNSRFTYTALKDG(C)[Carbamidomethylation]TKHTGKWGKTVIEYRSQKTSRLPIIDIAPMDIGGPEQEFGVDI(GPV(C)[Carbamidomethylation]FL)[220.1491].	1	-	0	5	7	0.00290269	0.00290691	-	0.00342165
sw480/replicate_2/480_F3_02_ms2.msalign	-1	2001563	HCD	3232	2794.16	49	4	2982.44	2982.43	3990	14400000	-341.21	sp|P20908|CO5A1_HUMAN	Collagen alpha-1(V) chain OS=Homo sapiens OX=9606 GN=COL5A1 PE=1 SV=3	689	721	G.PPGPPGPPGVTGMDGQPGPKGNVGPQGEPGPPG.Q	0	-	0	12	8	0.00867748	0.00871535	-	0.00791821
../study_2_1.3.4/sw620/replicate_2/CRC_SW620_SEC3_RPLC6_2_ms2.msalign	-1	40001069	HCD	4247	3624.95	48	6	5420.58	5420.61	3078	12150000	29.4331	sp|Q99715|COCA1_HUMAN	Collagen alpha-1(XII) chain OS=Homo sapiens OX=9606 GN=COL12A1 PE=1 SV=2	2812	2871	K.GDAGEPGLPGRTGTPGLPGPPGPMGPPGDRGFTGKDGAMGPRGPPGPPGSPGSPGVTGPS.G	0	-	0	12	10	0.00440721	0.00441695	-	0.00465621
sw620/replicate_3/SW620_05_03_ms2.msalign	-1	4001457	HCD	2940	2490.6	106	6	6399.2	6399.19	73	196900000	49.0225	sp|Q07021|C1QBP_HUMAN	Complement component 1 Q subcomponent-binding protein, mitochondrial OS=Homo sapiens OX=9606 GN=C1QBP PE=1 SV=1	123	180	R.KVAGEKITVTFNINNSIPPTFDGEEEPSQGQKVEEQEPELTSTPNFVVEVIKNDDGKK.A	0	-	0	38	31	3.76018e-22	3.76018e-22	-	0
./480_F1_01_ms2.msalign	-1	780	HCD	3142	2707.66	41	4	2462.2	2463.19	662	664100	-1000	sp|Q07021|C1QBP_HUMAN	Complement component 1 Q subcomponent-binding protein, mitochondrial OS=Homo sapiens OX=9606 GN=C1QBP PE=1 SV=1	74	94	S.LHTDGDKAFVDFLSDEIKEER.K	0	-	0	22	20	8.6847e-16	8.6847e-16	-	0
./SW620_05_02_ms2.msalign	-1	4000206	HCD	1380	1262.25	93	8	5635.95	5635.95	235	59710000	53.3106	sp|Q07021|C1QBP_HUMAN	Complement component 1 Q subcomponent-binding protein, mitochondrial OS=Homo sapiens OX=9606 GN=C1QBP PE=1 SV=1	74	122	S.LHTDGDKAFVDFLSDEIKEERKIQKHKTLPKMSGGWELELNGTEAKLVR.K	0	-	0	35	29	1.28371e-15	1.28371e-15	-	0
./SW480_05_01_ms2.msalign	-1	4000136	HCD	1320	1179.65	96	8	5764.05	5764.04	299	10690000	42.0325	sp|Q07021|C1QBP_HUMAN	Complement component 1 Q subcomponent-binding protein, mitochondrial OS=Homo sapiens OX=9606 GN=C1QBP PE=1 SV=1	74	123	S.LHTDGDKAFVDFLSDEIKEERKIQKHKTLPKMSGGWELELNGTEAKLVRK.V	0	-	0	35	29	1.48807e-15	1.48807e-15	-	0
./SW480_05_02_ms2.msalign	-1	4000084	HCD	1268	1143.02	61	6	3664.95	3664.96	299	50380000	54.1977	sp|Q07021|C1QBP_HUMAN	Complement component 1 Q subcomponent-binding protein, mitochondrial OS=Homo sapiens OX=9606 GN=C1QBP PE=1 SV=1	74	104	S.LHTDGDKAFVDFLSDEIKEERKIQKHKTLPK.M	0	-	0	35	27	3.93563e-15	3.93563e-15	-	0
sw620/replicate_2/620_F5_02_ms2.msalign	-1	4000827	HCD	2677	2296.55	43	4	2591.3	2591.29	986	3414000	-336.736	sp|Q07021|C1QBP_HUMAN	Complement component 1 Q subcomponent-binding protein, mitochondrial OS=Homo sapiens OX=9606 GN=C1QBP PE=1 SV=1	74	95	S.LHTDGDKAFVDFLSDEIKEERK.I	0	-	0	24	24	1.11398e-14	1.11398e-14	-	0
sw480/SW480_10_choose_ms2.msalign	-1	1003237	HCD	5209	4254.29	99	6	6271.11	6271.1	1333	367500000	48.821	sp|Q07021|C1QBP_HUMAN	Complement component 1 Q subcomponent-binding protein, mitochondrial OS=Homo sapiens OX=9606 GN=C1QBP PE=1 SV=1	124	180	K.VAGEKITVTFNINNSIPPTFDGEEEPSQGQKVEEQEPELTSTPNFVVEVIKNDDGKK.A	0	-	0	26	23	1.69467e-14	1.69467e-14	-	0
sw620/replicate_3/SW620_05_03_ms2.msalign	-1	4001129	HCD	2512	2143.32	34	7	8709.11	8709.08	339	4340000	-1000	sp|Q07021|C1QBP_HUMAN	Complement component 1 Q subcomponent-binding protein, mitochondrial OS=Homo sapiens OX=9606 GN=C1QBP PE=1 SV=1	208	282	R.EVSFQSTGESEWKDTNYTLNTDSLDWALYDHLMDFLADRGVDNTFADELVELSTALEHQEYITFLEDLKSFVKSQ.	0	-	0	17	17	1.40633e-13	1.40633e-13	-	0
./480_F1_01_ms2.msalign	-1	241	HCD	2466	2166.14	53	5	3225.67	3225.68	1139	6928000	-340.728	sp|Q07021|C1QBP_HUMAN	Complement component 1 Q subcomponent-binding protein, mitochondrial OS=Homo sapiens OX=9606 GN=C1QBP PE=1 SV=1	74	100	S.LHTDGDKAFVDFLSDEIKEERKIQKHK.T	0	-	0	22	21	5.24527e-12	5.24527e-12	-	0
./480_F6_01_ms2.msalign	-1	5001515	HCD	4278	3658.47	40	4	2453.26	2453.25	1556	2861000	-339.189	sp|Q07021|C1QBP_HUMAN	Complement component 1 Q subcomponent-binding protein, mitochondrial OS=Homo sapiens OX=9606 GN=C1QBP PE=1 SV=1	263	282	A.LEHQEYITFLEDLKSFVKSQ.	0	-	0	17	15	8.18333e-10	8.18333e-10	-	0
sw620/SW620_9_choose_ms2.msalign	-1	12001582	HCD	4536	3922.81	33	3	1989	1989	3167	82800000	51.4617	sp|Q07021|C1QBP_HUMAN	Complement component 1 Q subcomponent-binding protein, mitochondrial OS=Homo sapiens OX=9606 GN=C1QBP PE=1 SV=1	105	122	K.MSGGWELELNGTEAKLVR.K	0	-	0	14	12	1.42272e-07	1.42272e-07	-	0
../study_2_1.3.4/sw480/replicate_3/CRC_SW480_SEC3_RPLC8_3_ms2.msalign	-1	44000019	HCD	2055	1884.37	52	6	3812	3811.99	3330	3477000	59.3518	sp|Q07021|C1QBP_HUMAN	Complement component 1 Q subcomponent-binding protein, mitochondrial OS=Homo sapiens OX=9606 GN=C1QBP PE=1 SV=1	74	105	S.LHTDGDKAFVDFLSDEIKEERKIQKHKTLPK(M)[15.9943].S	1	-	0	22	20	7.63514e-07	7.63514e-07	-	0
sw620/replicate_3/SW620_05_03_ms2.msalign	-1	4000250	HCD	1451	1292.74	87	7	5268.71	5267.69	974	12420000	46.5427	sp|Q07021|C1QBP_HUMAN	Complement component 1 Q subcomponent-binding protein, mitochondrial OS=Homo sapiens OX=9606 GN=C1QBP PE=1 SV=1	74	119	S.LHTDGDKAFVDFLSDEIKEERKIQKHKTLPKMSGGWELELNGTEAK.L	0	-	0	18	14	1.58384e-06	1.58384e-06	-	0
sw620/replicate_3/SW620_05_03_ms2.msalign	-1	4000123	HCD	1299	1171.02	61	6	3671.97	3672.08	1095	2149000	-353.786	sp|Q07021|C1QBP_HUMAN	Complement component 1 Q subcomponent-binding protein, mitochondrial OS=Homo sapiens OX=9606 GN=C1QBP PE=1 SV=1	74	104	S.(L)[7.1235]HTDGDKAFVDFLSDEIKEERKIQKHKTLPK.M	1	-	0	20	14	1.62363e-05	1.62365e-05	-	0.000122436
./SW620_05_02_ms2.msalign	-1	4000909	HCD	2244	1954.25	77	11	8809.51	8809.46	1067	47230000	36.7439	sp|Q07021|C1QBP_HUMAN	Complement component 1 Q subcomponent-binding protein, mitochondrial OS=Homo sapiens OX=9606 GN=C1QBP PE=1 SV=1	101	180	K.TLPKMSGGWELELNGTEAKLVRKVAGEKITVTFNINNSIPPTFDGEEEPSQGQKVEEQEPELTSTPNFVVEVIKNDDGKK.A	0	-	0	13	12	1.21734e-05	1.21735e-05	-	0.00012458
../study_2_1.3.4/sw480/replicate_2/CRC_SW480_SEC3_RPLC9_2_ms2.msalign	-1	45000056	HCD	2180	1980.03	68	8	5683.93	5683.93	4513	29430000	53.1345	sp|Q07021|C1QBP_HUMAN	Complement component 1 Q subcomponent-binding protein, mitochondrial OS=Homo sapiens OX=9606 GN=C1QBP PE=1 SV=1	74	122	S.LHTDGDKAFVDFLSDEIKEERKIQKHKTL(PKMSGGW)[47.9881]ELELNGTEAKLVR.K	1	-	0	18	16	4.20807e-05	4.20816e-05	-	0.000231938
./SW620_05_01_ms2.msalign	-1	4001112	HCD	2542	2166.38	121	10	8370.23	8370.18	998	51570000	-1000	sp|Q07021|C1QBP_HUMAN	Complement component 1 Q subcomponent-binding protein, mitochondrial OS=Homo sapiens OX=9606 GN=C1QBP PE=1 SV=1	105	180	K.MSGGWELELNGTEAKLVRKVAGEKITVTFNINNSIPPTFDGEEEPSQGQKVEEQEPELTSTPNFVVEVIKNDDGKK.A	0	-	0	21	15	3.79085e-05	3.79093e-05	-	0.000233481
sw620/replicate_3/SW620_05_03_ms2.msalign	-1	4001109	HCD	2488	2123.91	47	8	6767.49	6767.45	1144	8464000	-1000	sp|Q07021|C1QBP_HUMAN	Complement component 1 Q subcomponent-binding protein, mitochondrial OS=Homo sapiens OX=9606 GN=C1QBP PE=1 SV=1	120	180	K.LVRKVAGEKITVTFNINNSIPPTFDGEEEPSQGQKVEEQEPELTSTPNFVVEVIKNDDGKK.A	0	-	0	10	10	3.16157e-05	3.16162e-05	-	0.000235891
sw620/replicate_3/SW620_05_03_ms2.msalign	-1	4000445	HCD	1689	1482.7	110	15	12016.2	12017.1	1245	157500000	45.6128	sp|Q07021|C1QBP_HUMAN	Complement component 1 Q subcomponent-binding protein, mitochondrial OS=Homo sapiens OX=9606 GN=C1QBP PE=1 SV=1	74	180	S.LHTDGDKAFVDFLSDEIKEERKIQKHKTLPKMSGGWELELNGTEAKLVRKVAGEKITVTFNINNSIPPTFDGEEEPSQGQKVEEQEPELTSTPNFVVEVIKNDDGKK.A	0	-	0	19	15	0.000162486	0.000162499	-	0.000594338
sw620/SW620_11_choose_ms2.msalign	-1	2002246	HCD	6245	5492.79	27	2	1636.75	1636.74	4458	4023000	-1000	sp|Q07021|C1QBP_HUMAN	Complement component 1 Q subcomponent-binding protein, mitochondrial OS=Homo sapiens OX=9606 GN=C1QBP PE=1 SV=1	105	119	K.(M)[15.9947]SGGWELELNGTEAK.L	1	-	0	16	16	0.000637944	0.000638148	-	0.00130509
sw620/replicate_3/SW620_04_04_ms2.msalign	-1	3000823	HCD	2190	1864.38	30	3	2117.1	2117.09	1417	2276000	-1000	sp|Q07021|C1QBP_HUMAN	Complement component 1 Q subcomponent-binding protein, mitochondrial OS=Homo sapiens OX=9606 GN=C1QBP PE=1 SV=1	105	123	K.MSGGWELELNGTEAKLVRK.V	0	-	0	10	9	0.00319392	0.00319903	-	0.00354121
../study_2_1.3.4/sw620/replicate_2/CRC_SW620_SEC3_RPLC7_2_ms2.msalign	-1	41000320	HCD	2710	2350.88	104	9	6455.19	6456.21	1654	5899000	26.5401	sp|Q9Y375|CIA30_HUMAN	Complex I intermediate-associated protein 30, mitochondrial OS=Homo sapiens OX=9606 GN=NDUFAF1 PE=1 SV=2	36	94	Y.SSSLQKPVASPGKASSQRKTEGDLQGDHQKEVALDITSSEEKPDVSFDKAIRDEAIYHF.R	0	-	0	20	16	3.86198e-07	3.86198e-07	-	0
../study_2_1.3.4/sw480/replicate_1/CRC_SW480_SEC1_RPLC15_ms2.msalign	-1	5001497	HCD	4088	3414.25	69	6	4184.21	4184.21	3619	67610000	-1000	sp|Q5U5X0|LYRM7_HUMAN	Complex III assembly factor LYRM7 OS=Homo sapiens OX=9606 GN=LYRM7 PE=1 SV=1	68	104	R.TSVIQGIHTDHNTLKLVPRKDLLVENVPY((C)[Carbamidomethylation])[-43.0040]DAPTQKQ.	1	-	0	17	14	4.46927e-07	4.46927e-07	-	0
../study_2_1.3.4/sw480/replicate_1/CRC_SW480_SEC1_RPLC15_ms2.msalign	-1	5001505	HCD	4098	3422.22	70	6	4227.21	4227.21	4805	36770000	-1000	sp|Q5U5X0|LYRM7_HUMAN	Complex III assembly factor LYRM7 OS=Homo sapiens OX=9606 GN=LYRM7 PE=1 SV=1	68	104	R.TSVIQGIHTDHNTLKLVPRKDLLVENVPY(C)[Carbamidomethylation]DAPTQKQ.	0	-	0	12	9	5.77542e-05	5.77559e-05	-	0.000227998
sw480/replicate_3/480_F3_03_ms2.msalign	-1	2001279	HCD	2929	2560.05	43	4	2582.35	2582.35	3336	5731000	-711.806	sp|Q5U5X0|LYRM7_HUMAN	Complex III assembly factor LYRM7 OS=Homo sapiens OX=9606 GN=LYRM7 PE=1 SV=1	83	104	K.LVPRKDLLVENVPY(C)[Carbamidomethylation]DAPTQKQ.	0	-	0	9	7	0.000387546	0.000387621	-	0.000979634
../study_2_1.3.4/sw480/replicate_1/CRC_SW480_SEC1_RPLC15_ms2.msalign	-1	5002136	HCD	4941	4097.8	51	4	3117.61	3118.6	2634	1353000	-1000	sp|Q15003|CND2_HUMAN	Condensin complex subunit 2 OS=Homo sapiens OX=9606 GN=NCAPH PE=1 SV=3	41	67	R.KAPLNIPGTPVLEDFPQNDDEKERLQR.R	0	-	0	17	13	2.91456e-09	2.91456e-09	-	0
../study_2_1.3.4/sw620/replicate_1/CRC_SW620_SEC3_RPLC5_ms2.msalign	-1	39000692	HCD	3434	2952.07	33	6	4065.95	4065.95	2572	4414000	45.7765	sp|Q15003|CND2_HUMAN	Condensin complex subunit 2 OS=Homo sapiens OX=9606 GN=NCAPH PE=1 SV=3	2	40	M.GPPGPALPAT(M)[15.9952]NNSSSETRGHPHSASSPSERVFPMPLPR.K	1	-	0	9	8	0.000563376	0.000563534	-	0.0012632
../study_2_1.3.4/sw620/replicate_2/CRC_SW620_SEC4_RPLC8_2_ms2.msalign	-1	49000664	HCD	3130	2694.98	27	3	2204.16	2204.17	2649	5634000	-339.081	sp|Q9BPX3|CND3_HUMAN	Condensin complex subunit 3 OS=Homo sapiens OX=9606 GN=NCAPG PE=1 SV=1	996	1015	K.TAALEKSKLNLAQFLNEDLS.	0	-	0	6	6	0.000347894	0.000347954	-	0.000985835
../study_2_1.3.4/sw620/replicate_1/CRC_SW620_SEC4_RPLC2_ms2.msalign	-1	43001100	HCD	4400	3807.59	27	6	4162.39	4162.51	3124	587200000	48.9327	sp|Q9NZB2|F120A_HUMAN	Constitutive coactivator of PPAR-gamma-like protein 1 OS=Homo sapiens OX=9606 GN=FAM120A PE=1 SV=2	1082	1118	L.(NNDSKT(C)[Carbamidomethylation]NTNPHLNALSTDSA(C)[Carbamidomethylation]RREAAL)[49.5888]EAAVLNKEE.	1	-	0	7	7	0.0107927	0.0108513	-	0.00954141
../study_2_1.3.4/sw480/replicate_3/CRC_SW480_SEC2_RPLC6_3_ms2.msalign	-1	27001562	HCD	3385	2863.36	28	6	6137.94	6137.94	3695	1443000	-1000	sp|Q9NQ92|COPRS_HUMAN	Coordinator of PRMT5 and differentiation stimulator OS=Homo sapiens OX=9606 GN=COPRS PE=1 SV=3	1	61	.(M)[Acetyl]DLQAAGAQAQGAAEPSRGPPLPSARGAPPSPEAGFATAD(HSSQERETEKAMDRL)[-117.0432]ARGTQS.I	1	-	0	17	17	4.52496e-06	4.52497e-06	-	6.56297e-05
sw620/replicate_3/620_F6_03_ms2.msalign	-1	5001307	HCD	3705	3176.11	49	7	5851.84	5851.82	4524	1098000	-312.766	sp|Q9NQ92|COPRS_HUMAN	Coordinator of PRMT5 and differentiation stimulator OS=Homo sapiens OX=9606 GN=COPRS PE=1 SV=3	1	59	.(M)[Acetyl]DLQAAGAQAQGAAEPSRGPPLPSARGAPPSPEAGFATAD(HSSQERETEKAMDRLARGT)[-188.0766].Q	1	-	0	12	12	0.00849622	0.00853252	-	0.00779956
../study_2_1.3.4/sw620/replicate_1/CRC_SW620_SEC2_RPLC15_ms2.msalign	-1	19000257	HCD	1670	1482.23	112	8	6730.94	6729.97	3114	1006000000	54.2817	sp|Q9NQ92|COPRS_HUMAN	Coordinator of PRMT5 and differentiation stimulator OS=Homo sapiens OX=9606 GN=COPRS PE=1 SV=3	128	184	P.YDADDIQESISQELKPWV(C)[Carbamidomethylation](C)[Carbamidomethylation]APQGDMIYDPSWHHPPPLIPYYSKMVFETGQFDDAED.	0	-	0	11	10	0.0104057	0.0104579	-	0.00917273
sw480/SW480_11_choose_ms2.msalign	-1	2001473	HCD	4171	3563.87	70	6	4235.34	4235.33	2982	21030000	31.7957	sp|Q99627|CSN8_HUMAN	COP9 signalosome complex subunit 8 OS=Homo sapiens OX=9606 GN=COPS8 PE=1 SV=1	161	199	R.MVLPRKPVAGALDVSFNKFIPLSEPAPVPPIPNEQQLAR.L	0	-	0	21	15	1.29232e-07	1.29232e-07	-	0
sw480/SW480_9_choose_ms2.msalign	-1	12003836	HCD	7202	5942.41	37	3	2385.99	2386.99	3247	2580000	-1000	sp|Q8WXC6|CSN9_HUMAN	COP9 signalosome complex subunit 9 OS=Homo sapiens OX=9606 GN=COPS9 PE=1 SV=3	38	57	K.AVHADFFNDFEDLFDDDDIQ.	0	-	0	7	6	1.00841e-06	1.00841e-06	-	0
../study_2_1.3.4/sw480/replicate_1/CRC_SW480_SEC3_RPLC13_ms2.msalign	-1	34001004	HCD	3523	2991.11	78	6	5579.99	5579.99	637	33140000	49.4988	sp|Q99829|CPNE1_HUMAN	Copine-1 OS=Homo sapiens OX=9606 GN=CPNE1 PE=1 SV=1	487	537	Y.RRFQNAPREALAQTVLAEVPTQLVSYFRAQGWAPLKPLPPSAKDPAQAPQA.	0	-	0	42	34	1.94088e-18	1.94088e-18	-	0
../study_2_1.3.4/sw480/replicate_3/CRC_SW480_SEC3_RPLC13_3_ms2.msalign	-1	34001077	HCD	3248	2741.55	85	6	5611.98	5611.98	889	93570000	53.7142	sp|Q99829|CPNE1_HUMAN	Copine-1 OS=Homo sapiens OX=9606 GN=CPNE1 PE=1 SV=1	487	537	Y.RRFQNAPREALAQTVLAEVPTQLVSY(FRAQGWA)[31.9933]PLKPLPPSAKDPAQAPQA.	1	-	0	47	35	1.67813e-15	1.67813e-15	-	0
../study_2_1.3.4/sw480/replicate_1/CRC_SW480_SEC3_RPLC13_ms2.msalign	-1	34000986	HCD	3501	2973.36	93	7	5583.98	5583.98	1717	13110000	37.7331	sp|Q99829|CPNE1_HUMAN	Copine-1 OS=Homo sapiens OX=9606 GN=CPNE1 PE=1 SV=1	487	537	Y.RRFQNAPREALAQTVLAEVPTQLVSYFRAQ(GWA)[3.9941]PLKPLPPSAKDPAQAPQA.	1	-	0	33	25	3.71234e-12	3.71234e-12	-	0
sw620/replicate_1/620_F5_01_ms2.msalign	-1	4001445	HCD	3546	3003.44	44	4	2641.42	2641.41	1763	9054000	38.0016	sp|Q99829|CPNE1_HUMAN	Copine-1 OS=Homo sapiens OX=9606 GN=CPNE1 PE=1 SV=1	513	537	Y.FRAQGWAPLKPLPPSAKDPAQAPQA.	0	-	0	15	13	7.97895e-11	7.97895e-11	-	0
sw480/replicate_3/480_F5_03_ms2.msalign	-1	4001041	HCD	2539	2154.85	41	4	2494.35	2494.34	1791	5446000	-338.768	sp|Q99829|CPNE1_HUMAN	Copine-1 OS=Homo sapiens OX=9606 GN=CPNE1 PE=1 SV=1	514	537	F.RAQGWAPLKPLPPSAKDPAQAPQA.	0	-	0	16	15	1.48091e-09	1.48091e-09	-	0
../study_2_1.3.4/sw480/replicate_3/CRC_SW480_SEC3_RPLC13_3_ms2.msalign	-1	34000879	HCD	3007	2549.06	93	7	5596	5596.02	2915	5455000	-449.826	sp|Q99829|CPNE1_HUMAN	Copine-1 OS=Homo sapiens OX=9606 GN=CPNE1 PE=1 SV=1	487	537	Y.RRFQNAPREALAQTVLAEVPTQLVSYFRAQG(W)[16.0283]APLKPLPPSAKDPAQAPQA.	1	-	0	19	16	7.72866e-08	7.72866e-08	-	0
./480_F5_01_ms2.msalign	-1	4001581	HCD	3251	2733.9	38	3	2338.25	2338.24	3083	5103000	-339.293	sp|Q99829|CPNE1_HUMAN	Copine-1 OS=Homo sapiens OX=9606 GN=CPNE1 PE=1 SV=1	515	537	R.AQGWAPLKPLPPSAKDPAQAPQA.	0	-	0	8	7	0.000347435	0.000347495	-	0.000986091
./480_F6_01_ms2.msalign	-1	5001895	HCD	4734	4024.91	41	4	3103.67	3103.66	3342	496700	-1000	sp|Q99829|CPNE1_HUMAN	Copine-1 OS=Homo sapiens OX=9606 GN=CPNE1 PE=1 SV=1	487	513	Y.RRFQNAPREALAQTVLAEVPTQLVSYF.R	0	-	0	11	9	0.00247333	0.00247639	-	0.00307865
sw480/replicate_3/480_F4_03_ms2.msalign	-1	3002590	HCD	4862	4113.27	62	8	6224.72	6224.9	3639	9908000000	41.5229	sp|Q99829|CPNE1_HUMAN	Copine-1 OS=Homo sapiens OX=9606 GN=CPNE1 PE=1 SV=1	482	537	V.(QFVPYRRFQNAPREALAQTVLAEVPTQLVSYFRAQ)[10.6026]GWAPLKPLPPSAKDPAQAPQA.	1	-	0	10	9	0.0028908	0.00289499	-	0.00333056
../study_2_1.3.4/sw620/replicate_1/CRC_SW620_SEC3_RPLC6_ms2.msalign	-1	40000377	HCD	2590	2234.82	65	7	4659.37	4659.36	1129	864500	-701.623	sp|O14618|CCS_HUMAN	Copper chaperone for superoxide dismutase OS=Homo sapiens OX=9606 GN=CCS PE=1 SV=1	233	274	R.SAGLFQNPKQI(C)[Carbamidomethylation]S(C)[Carbamidomethylation]DGLTIWEERGRPIAGKGRKESAQPPAHL.	0	-	0	12	12	3.33742e-09	3.33742e-09	-	0
../study_2_1.3.4/sw620/replicate_3/CRC_SW620_SEC3_RPLC7_3_ms2.msalign	-1	41000260	HCD	2641	2295.26	74	7	4616.35	4616.35	2622	954000	-9.21114	sp|O14618|CCS_HUMAN	Copper chaperone for superoxide dismutase OS=Homo sapiens OX=9606 GN=CCS PE=1 SV=1	233	274	R.SAGLFQNPKQI((C)[Carbamidomethylation])[-43.0084]S(C)[Carbamidomethylation]DGLTIWEERGRPIAGKGRKESAQPPAHL.	1	-	0	10	10	0.00338893	0.00339469	-	0.00375992
../study_2_1.3.4/sw480/replicate_1/CRC_SW480_SEC2_RPLC13_ms2.msalign	-1	17000320	HCD	2265	1979.65	105	7	7436.73	7436.76	64	37920000	50.4347	sp|O00244|ATOX1_HUMAN	Copper transport protein ATOX1 OS=Homo sapiens OX=9606 GN=ATOX1 PE=1 SV=1	2	68	M.PKHEFSVDMT(C)[Carbamidomethylation]GG(C)[Carbamidomethylation]AEAVSRVLNKLGGVKYDIDLPNKKV(C)[Carbamidomethylation]IESEHSMDTLLATLKKTGKTVSYLGLE.	0	-	0	45	39	1.58132e-30	1.58132e-30	-	0
../study_2_1.3.4/sw480/replicate_3/CRC_SW480_SEC2_RPLC14_3_ms2.msalign	-1	18000486	HCD	2429	2134.94	122	7	7350.75	7350.74	121	101700000	54.8272	sp|O00244|ATOX1_HUMAN	Copper transport protein ATOX1 OS=Homo sapiens OX=9606 GN=ATOX1 PE=1 SV=1	2	68	M.PKHEFSVDMT(C)[Carbamidomethylation](GG(C)[Carbamidomethylation]AEAVSRVLNK)[-86.0231]LGGVKYDIDLPNKKV(C)[Carbamidomethylation]IESEHSMDTLLATLKKTGKTVSYLGLE.	1	-	0	59	45	1.46391e-26	1.46391e-26	-	0
../study_2_1.3.4/sw480/replicate_1/CRC_SW480_SEC2_RPLC13_ms2.msalign	-1	17000310	HCD	2253	1969.98	119	7	7393.73	7393.75	153	115200000	54.7331	sp|O00244|ATOX1_HUMAN	Copper transport protein ATOX1 OS=Homo sapiens OX=9606 GN=ATOX1 PE=1 SV=1	2	68	M.PKHEFSVDMT(C)[Carbamidomethylation]GG(C)[Carbamidomethylation]AEAVSRVLNKLGGVKYDIDL(PNKKV(C)[Carbamidomethylation]IE)[-43.0114]SEHSMDTLLATLKKTGKTVSYLGLE.	1	-	0	50	42	4.37714e-26	4.37714e-26	-	0
../study_2_1.3.4/sw480/replicate_2/CRC_SW480_SEC3_RPLC13_2_ms2.msalign	-1	34000682	HCD	2791	2377.34	122	8	7451.75	7451.76	571	225400000	25.4581	sp|O00244|ATOX1_HUMAN	Copper transport protein ATOX1 OS=Homo sapiens OX=9606 GN=ATOX1 PE=1 SV=1	2	68	M.PKHEFSVDMT(C)[Carbamidomethylation]G(G(C)[Carbamidomethylation]AE)[15.0019]AVSRVLNKLGGVKYDIDLPNKKV(C)[Carbamidomethylation]IESEHSMDTLLATLKKTGKTVSYLGLE.	1	-	0	37	30	9.12741e-19	9.12741e-19	-	0
../study_2_1.3.4/sw480/replicate_1/CRC_SW480_SEC3_RPLC15_ms2.msalign	-1	36000763	HCD	2344	2008.04	120	7	7307.75	7307.74	652	210400000	54.3203	sp|O00244|ATOX1_HUMAN	Copper transport protein ATOX1 OS=Homo sapiens OX=9606 GN=ATOX1 PE=1 SV=1	2	68	M.PKHEFSVDMT((C)[Carbamidomethylation]GG(C)[Carbamidomethylation]AEAVSRVLNKLGGVKYDIDLPNKKV(C)[Carbamidomethylation]IE)[-129.0214]SEHSMDTLLATLKKTGKTVSYLGLE.	1	-	0	48	38	3.03629e-18	3.03629e-18	-	0
../study_2_1.3.4/sw480/replicate_2/CRC_SW480_SEC3_RPLC13_2_ms2.msalign	-1	34000676	HCD	2784	2371.74	123	8	7409.74	7409.75	1033	438700000	49.1576	sp|O00244|ATOX1_HUMAN	Copper transport protein ATOX1 OS=Homo sapiens OX=9606 GN=ATOX1 PE=1 SV=1	2	68	M.PKHEFSVDMT(C)[Carbamidomethylation](G)[-27.0123]G(C)[Carbamidomethylation]AEAVSRVLNKLGGVKYDIDLPNKKV(C)[Carbamidomethylation]IESEHSMDTLLATLKKTGKTVSYLGLE.	1	-	0	37	29	5.24956e-15	5.24956e-15	-	0
../study_2_1.3.4/sw480/replicate_2/CRC_SW480_SEC3_RPLC13_2_ms2.msalign	-1	34000689	HCD	2799	2383.73	123	8	7424.75	7424.76	1851	77900000	41.7605	sp|O00244|ATOX1_HUMAN	Copper transport protein ATOX1 OS=Homo sapiens OX=9606 GN=ATOX1 PE=1 SV=1	2	68	M.PKHEFSVDMT(C)[Carbamidomethylation](G)[-12.0041]G(C)[Carbamidomethylation]AEAVSRVLNKLGGVKYDIDLPNKKV(C)[Carbamidomethylation]IESEHSMDTLLATLKKTGKTVSYLGLE.	1	-	0	25	23	3.34157e-11	3.34157e-11	-	0
../study_2_1.3.4/sw480/replicate_1/CRC_SW480_SEC3_RPLC14_ms2.msalign	-1	35000643	HCD	2454	2088.72	122	8	7366.75	7366.75	2066	375000000	26.3048	sp|O00244|ATOX1_HUMAN	Copper transport protein ATOX1 OS=Homo sapiens OX=9606 GN=ATOX1 PE=1 SV=1	2	68	M.PKHEFSVDMT(C)[Carbamidomethylation]GG(C)[Carbamidomethylation](A)[-70.0081]EAVSRVLNKLGGVKYDIDLPNKKV(C)[Carbamidomethylation]IESEHSMDTLLATLKKTGKTVSYLGLE.	1	-	0	31	25	6.4359e-11	6.4359e-11	-	0
../study_2_1.3.4/sw480/replicate_1/CRC_SW480_SEC3_RPLC14_ms2.msalign	-1	35000677	HCD	2495	2121.37	86	8	5217.81	5217.8	2325	70810000	47.9039	sp|O00244|ATOX1_HUMAN	Copper transport protein ATOX1 OS=Homo sapiens OX=9606 GN=ATOX1 PE=1 SV=1	22	68	R.VLNKLGGVKYDIDLPNKKV(C)[Carbamidomethylation]IESEHSMDTLLATLKKTGKTVSYLGLE.	0	-	0	22	17	3.88574e-10	3.88574e-10	-	0
../study_2_1.3.4/sw620/replicate_1/CRC_SW620_SEC2_RPLC13_ms2.msalign	-1	17000095	HCD	1991	1740.68	45	6	7300.71	7300.72	1112	2215000	31.7597	sp|O00244|ATOX1_HUMAN	Copper transport protein ATOX1 OS=Homo sapiens OX=9606 GN=ATOX1 PE=1 SV=1	2	68	M.PKHEFSVDMT((C)[Carbamidomethylation]GG(C)[Carbamidomethylation]AEAVSRVLNKLGGVKYDIDLPNKKV(C)[Carbamidomethylation]IESEHSMDTLLATLKKTGKTV)[-136.0402]SYLGLE.	1	-	0	20	15	2.82027e-09	2.82027e-09	-	0
../study_2_1.3.4/sw480/replicate_2/CRC_SW480_SEC3_RPLC13_2_ms2.msalign	-1	34000370	HCD	2400	2061.96	55	6	7257.72	7257.72	2807	4316000	46.6338	sp|O00244|ATOX1_HUMAN	Copper transport protein ATOX1 OS=Homo sapiens OX=9606 GN=ATOX1 PE=1 SV=1	2	68	M.PKHEFSVDMT(C)[Carbamidomethylation]GG((C)[Carbamidomethylation]AEAVSRVLNKLGGVKYDIDLPNKKV(C)[Carbamidomethylation]IESEHSMDTLLATLKKTGKTVSY)[-179.0417]LGLE.	1	-	0	29	17	1.86803e-08	1.86803e-08	-	0
../study_2_1.3.4/sw480/replicate_2/CRC_SW480_SEC3_RPLC13_2_ms2.msalign	-1	34000371	HCD	2401	2062.74	77	7	7343.73	7343.73	3162	2086000	34.0275	sp|O00244|ATOX1_HUMAN	Copper transport protein ATOX1 OS=Homo sapiens OX=9606 GN=ATOX1 PE=1 SV=1	2	68	M.PKHEFSVDMT(C)[Carbamidomethylation](GG(C)[Carbamidomethylation]AEAVSRVLNKLGGVKYDID)[-93.0302]LPNKKV(C)[Carbamidomethylation]IESEHSMDTLLATLKKTGKTVSYLGLE.	1	-	0	24	20	1.18598e-07	1.18598e-07	-	0
../study_2_1.3.4/sw480/replicate_3/CRC_SW480_SEC3_RPLC13_3_ms2.msalign	-1	34000284	HCD	2287	1972.27	44	7	7316.72	7316.72	2990	1552000	-356.277	sp|O00244|ATOX1_HUMAN	Copper transport protein ATOX1 OS=Homo sapiens OX=9606 GN=ATOX1 PE=1 SV=1	2	68	M.PKHEFSVDMT(C)[Carbamidomethylation]GG(C)[Carbamidomethylation]AEAVSRVLNKLGGVKYDIDLPNKKV(C)[Carbamidomethylation]IESEHSMDTLLATLKKTG(KTVSYL)[-120.0369]GLE.	1	-	0	15	14	1.23549e-07	1.23549e-07	-	0
../study_2_1.3.4/sw480/replicate_1/CRC_SW480_SEC3_RPLC14_ms2.msalign	-1	35000648	HCD	2460	2093.55	122	8	7323.74	7323.75	3524	116600000	34.4122	sp|O00244|ATOX1_HUMAN	Copper transport protein ATOX1 OS=Homo sapiens OX=9606 GN=ATOX1 PE=1 SV=1	2	68	M.PKHEFSVDMT((C)[Carbamidomethylation]GG)[-113.0096](C)[Carbamidomethylation]AEAVSRVLNKLGGVKYDIDLPNKKV(C)[Carbamidomethylation]IESEHSMDTLLATLKKTGKTVSYLGLE.	1	-	0	22	20	2.93771e-07	2.93771e-07	-	0
../study_2_1.3.4/sw480/replicate_1/CRC_SW480_SEC3_RPLC14_ms2.msalign	-1	35000673	HCD	2490	2117.39	86	8	5174.81	5174.8	3753	92100000	49.8455	sp|O00244|ATOX1_HUMAN	Copper transport protein ATOX1 OS=Homo sapiens OX=9606 GN=ATOX1 PE=1 SV=1	22	68	R.VLNKLGGVKYDIDL(PNKK)[-43.0015]V(C)[Carbamidomethylation]IESEHSMDTLLATLKKTGKTVSYLGLE.	1	-	0	21	16	8.33733e-07	8.33734e-07	-	0
../study_2_1.3.4/sw480/replicate_3/CRC_SW480_SEC3_RPLC13_3_ms2.msalign	-1	34000619	HCD	2693	2298.68	124	9	7468.75	7468.76	4236	58630000	31.0425	sp|O00244|ATOX1_HUMAN	Copper transport protein ATOX1 OS=Homo sapiens OX=9606 GN=ATOX1 PE=1 SV=1	2	68	M.PKHEFSVDMT(C)[Carbamidomethylation]GG((C)[Carbamidomethylation]AE)[32.0033]AVSRVLNKLGGVKYDIDLPNKKV(C)[Carbamidomethylation]IESEHSMDTLLATLKKTGKTVSYLGLE.	1	-	0	24	17	4.57746e-05	4.57757e-05	-	0.00023092
../study_2_1.3.4/sw480/replicate_3/CRC_SW480_SEC3_RPLC13_3_ms2.msalign	-1	34000620	HCD	2694	2299.47	123	9	7382.74	7382.74	5363	36730000	27.7286	sp|O00244|ATOX1_HUMAN	Copper transport protein ATOX1 OS=Homo sapiens OX=9606 GN=ATOX1 PE=1 SV=1	2	68	M.PKHEFSVDMT(C)[Carbamidomethylation](G)[-54.0176]G(C)[Carbamidomethylation]AEAVSRVLNKLGGVKYDIDLPNKKV(C)[Carbamidomethylation]IESEHSMDTLLATLKKTGKTVSYLGLE.	1	-	0	18	13	0.00322038	0.00322556	-	0.00358571
sw620/replicate_3/620_F3_03_ms2.msalign	-1	2003324	HCD	5618	4742.57	35	2	2126.01	2126	2627	11200000	-1000	sp|O75367|H2AY_HUMAN	Core histone macro-H2A.1 OS=Homo sapiens OX=9606 GN=H2AFY PE=1 SV=4	168	189	K.AASADSTTEGTPADGFTVLSTK.S	0	-	0	13	13	2.41808e-08	2.41808e-08	-	0
sw620/replicate_2/620_F4_02_ms2.msalign	-1	3003148	HCD	3908	3168.64	40	4	2430.32	2430.31	2804	12400000	-339.759	sp|O75367|H2AY_HUMAN	Core histone macro-H2A.1 OS=Homo sapiens OX=9606 GN=H2AFY PE=1 SV=4	52	73	A.VLEYLTAEILELAGNAARDNKK.G	0	-	0	13	13	2.45915e-07	2.45915e-07	-	0
sw480/SW480_10_choose_ms2.msalign	-1	1001945	HCD	3638	3000.33	123	10	7418.82	7419.04	3892	15220000	22.4418	sp|O75367|H2AY_HUMAN	Core histone macro-H2A.1 OS=Homo sapiens OX=9606 GN=H2AFY PE=1 SV=4	2	73	M.(SSRGGKKKSTKTSRSAKAGVIFPVGRMLRYIKKGHPKYRIGVGAPVYMA)[-383.2918]AVLEYLTAEILELAGNAARDNKK.G	1	-	0	15	15	4.82078e-05	4.8209e-05	-	0.000230242
sw480/SW480_8_choose_ms2.msalign	-1	11001371	HCD	3843	3414.41	51	3	3101.16	3101.25	4421	6867000	-1000	sp|O75367|H2AY_HUMAN	Core histone macro-H2A.1 OS=Homo sapiens OX=9606 GN=H2AFY PE=1 SV=4	40	69	Y.(RIG)[-29.4361]VGAPVYMAAVLEYLTAEILELAGNAAR.D	1	-	0	11	11	0.000896221	0.000896622	-	0.00162322
sw480/SW480_9_choose_ms2.msalign	-1	12003285	HCD	6320	5223.03	29	6	5910.41	5910.58	4694	5463000	-1000	sp|O75367|H2AY_HUMAN	Core histone macro-H2A.1 OS=Homo sapiens OX=9606 GN=H2AFY PE=1 SV=4	15	69	S.(RSAKAGVIFPVGRMLRYIKKGHPKYRIGV)[-73.7475]GAPVYMAAVLEYLTAEILELAGNAAR.D	1	-	0	10	10	0.00382758	0.00383492	-	0.00396391
sw480/SW480_11_choose_ms2.msalign	-1	2002062	HCD	5306	4493.42	50	6	5829.19	5828.23	4705	10110000	-1000	sp|O75367|H2AY_HUMAN	Core histone macro-H2A.1 OS=Homo sapiens OX=9606 GN=H2AFY PE=1 SV=4	16	69	R.SAKAGVIFPVGRMLRYIKKGHPKYRIGVGAPVYMAAVLEYLTAEILELAGNAAR.D	0	-	0	9	10	0.00405911	0.00406737	-	0.00422267
sw480/SW480_4_choose_ms2.msalign	-1	7001922	HCD	5001	4286.87	40	7	6882.69	6882.89	4724	109800000	38.8314	sp|O75367|H2AY_HUMAN	Core histone macro-H2A.1 OS=Homo sapiens OX=9606 GN=H2AFY PE=1 SV=4	2	69	M.(SSRGGKKKSTKTSRSAKAGVIFPVGRMLRYIKKGHPKYRIGVGAPVYMAAVLEYL)[-434.1802]TAEILELAGNAAR.D	1	-	0	9	9	0.00436528	0.00437483	-	0.00465895
sw620/SW620_8_choose_ms2.msalign	-1	11002375	HCD	5944	5160.13	27	3	4403.48	4403.61	4889	304900	-1000	sp|O75367|H2AY_HUMAN	Core histone macro-H2A.1 OS=Homo sapiens OX=9606 GN=H2AFY PE=1 SV=4	28	69	R.(MLRYIKKGHPKYRIGVGAPVYMAAV)[-241.9287]LEYLTAEILELAGNAAR.D	1	-	0	9	9	0.00734097	0.00736805	-	0.00703142
sw620/replicate_2/620_F3_02_ms2.msalign	-1	2003385	HCD	5669	4776.71	70	4	4252.93	4253.05	4354	283300	-1000	sp|O75367|H2AY_HUMAN	Core histone macro-H2A.1 OS=Homo sapiens OX=9606 GN=H2AFY PE=1 SV=4	148	189	K.(KAGGKKGARKSKKKQGEVSK)[45.7986]AASADSTTEGTPADGFTVLSTK.S	1	-	0	13	13	0.00756342	0.00759217	-	0.007151
sw620/replicate_2/620_F3_02_ms2.msalign	-1	2002078	HCD	4035	3462.42	70	4	4224.93	4223.93	270	4499000	-448.486	sp|Q13951|PEBB_HUMAN	Core-binding factor subunit beta OS=Homo sapiens OX=9606 GN=CBFB PE=1 SV=2	112	147	K.GWIDLQRLDGMG(C)[Carbamidomethylation]LEFDEERAQQEDALAQQAFEEAR.R	0	-	0	31	26	4.20065e-22	4.20065e-22	-	0
sw620/replicate_2/620_F3_02_ms2.msalign	-1	2002062	HCD	4014	3445.52	69	4	4180.92	4180.92	2465	6751000	-341.53	sp|Q13951|PEBB_HUMAN	Core-binding factor subunit beta OS=Homo sapiens OX=9606 GN=CBFB PE=1 SV=2	112	147	K.GWIDLQRLDGM(G(C)[Carbamidomethylation]L)[-43.0058]EFDEERAQQEDALAQQAFEEAR.R	1	-	0	30	27	2.33772e-08	2.33772e-08	-	0
sw620/replicate_1/620_F3_01_ms2.msalign	-1	2002919	HCD	5056	4269.06	30	2	1803.84	1803.84	3032	2441000	-1000	sp|Q13951|PEBB_HUMAN	Core-binding factor subunit beta OS=Homo sapiens OX=9606 GN=CBFB PE=1 SV=2	132	147	R.AQQEDALAQQAFEEAR.R	0	-	0	11	11	1.61122e-06	1.61122e-06	-	0
sw620/replicate_3/620_F3_03_ms2.msalign	-1	2002777	HCD	4940	4195.81	41	4	3210.56	3211.57	3994	2323000	-1000	sp|Q13951|PEBB_HUMAN	Core-binding factor subunit beta OS=Homo sapiens OX=9606 GN=CBFB PE=1 SV=2	50	78	R.DGRSEIAFVATGTNLSLQFFPASWQGEQR.Q	0	-	0	12	8	0.000250389	0.000250421	-	0.000791807
sw620/replicate_3/620_F3_03_ms2.msalign	-1	2002622	HCD	4732	4027.92	51	4	3355.47	3355.47	4275	6841000	17.8399	sp|Q13951|PEBB_HUMAN	Core-binding factor subunit beta OS=Homo sapiens OX=9606 GN=CBFB PE=1 SV=2	119	147	R.LDGMG(C)[Carbamidomethylation]LEFDEERAQQEDALAQQAFEEAR.R	0	-	0	9	9	0.001602	0.00160329	-	0.00224365
sw620/replicate_3/620_F3_03_ms2.msalign	-1	2002598	HCD	4703	4004.72	55	4	3312.47	3312.47	4332	27280000	41.8355	sp|Q13951|PEBB_HUMAN	Core-binding factor subunit beta OS=Homo sapiens OX=9606 GN=CBFB PE=1 SV=2	119	147	R.(LDGMG(C)[Carbamidomethylation]LEFDEERAQ)[-43.0068]QEDALAQQAFEEAR.R	1	-	0	14	14	0.00227035	0.00227293	-	0.00281109
../study_2_1.3.4/sw620/replicate_1/CRC_SW620_SEC4_RPLC7_ms2.msalign	-1	48000758	HCD	3290	2882.24	66	5	4000.08	4000.08	2047	1359000	-341.635	sp|Q15517|CDSN_HUMAN	Corneodesmosin OS=Homo sapiens OX=9606 GN=CDSN PE=1 SV=3	314	351	Y.SKGKIYPVGYFTKENPVKGSPGVPSFAAGPPISEGKYF.S	0	-	0	20	15	2.25618e-05	2.2562e-05	-	0.000240255
sw620/replicate_3/620_F3_03_ms2.msalign	-1	2001889	HCD	3824	3298.44	58	4	3521.72	3521.72	1322	35970000	-344.21	sp|Q9BR76|COR1B_HUMAN	Coronin-1B OS=Homo sapiens OX=9606 GN=CORO1B PE=1 SV=1	410	446	R.NVLSDSRPAMAPGSSHLGAPASTTTAADATPSGSLAR.A	0	-	0	25	22	4.50363e-13	4.50363e-13	-	0
./SW620_04_01_ms2.msalign	-1	3001301	HCD	2806	2367.18	63	6	5361.69	5360.65	545	8809000	-1000	sp|Q9BR76|COR1B_HUMAN	Coronin-1B OS=Homo sapiens OX=9606 GN=CORO1B PE=1 SV=1	355	402	R.KSDLFQDDLYPDTAGPEAALEAEEWVSGRDADPILISLREAYVPSKQR.D	0	-	0	15	14	4.79175e-10	4.79175e-10	-	0
sw480/replicate_2/480_F3_02_ms2.msalign	-1	2001861	HCD	3589	3079.22	58	4	3537.72	3537.71	2119	9381000	-124.055	sp|Q9BR76|COR1B_HUMAN	Coronin-1B OS=Homo sapiens OX=9606 GN=CORO1B PE=1 SV=1	410	446	R.NVL(SDSRPA)[15.9959]MAPGSSHLGAPASTTTAADATPSGSLAR.A	1	-	0	20	18	6.37066e-09	6.37066e-09	-	0
sw620/replicate_3/620_F3_03_ms2.msalign	-1	2002083	HCD	4061	3487.89	72	4	4335.11	4335.11	199	47830000	-378.119	sp|Q9ULV4|COR1C_HUMAN	Coronin-1C OS=Homo sapiens OX=9606 GN=CORO1C PE=1 SV=1	353	391	R.KSDLFQDDLYPDTAGPEAALEAEEWFEGKNADPILISLK.H	0	-	0	46	37	1.01233e-24	1.01233e-24	-	0
sw620/SW620_7_choose_ms2.msalign	-1	10000324	HCD	2580	2365.58	76	6	5344.79	5344.79	706	108300000	54.3235	sp|Q9ULV4|COR1C_HUMAN	Coronin-1C OS=Homo sapiens OX=9606 GN=CORO1C PE=1 SV=1	428	474	K.KTTDTASVQNEAKLDEILKEIKSIKDTI(C)[Carbamidomethylation]NQDERISKLEQQMAKIAA.	0	-	0	43	36	1.94665e-19	1.94665e-19	-	0
sw620/SW620_7_choose_ms2.msalign	-1	10000322	HCD	2578	2364	86	7	5301.79	5301.78	1029	195800000	56.1907	sp|Q9ULV4|COR1C_HUMAN	Coronin-1C OS=Homo sapiens OX=9606 GN=CORO1C PE=1 SV=1	428	474	K.KTTDTASVQNEAKLDEILKEIKSIKDTI((C)[Carbamidomethylation]NQD)[-43.0055]ERISKLEQQMAKIAA.	1	-	0	43	37	7.52258e-17	7.52258e-17	-	0
../study_2_1.3.4/sw480/replicate_3/CRC_SW480_SEC2_RPLC14_3_ms2.msalign	-1	18000893	HCD	2921	2528.38	89	7	5356.65	5357.65	1034	23500000	41.8861	sp|Q9ULV4|COR1C_HUMAN	Coronin-1C OS=Homo sapiens OX=9606 GN=CORO1C PE=1 SV=1	353	400	R.KSDLFQDDLYPDTAGPEAALEAEEWFEGKNADPILISLKHGYIPGKNR.D	0	-	0	30	19	1.18159e-14	1.18159e-14	-	0
sw620/replicate_2/620_F3_02_ms2.msalign	-1	2000806	HCD	2505	2243.52	41	4	2473.33	2473.33	1777	50910000	-339.399	sp|Q9ULV4|COR1C_HUMAN	Coronin-1C OS=Homo sapiens OX=9606 GN=CORO1C PE=1 SV=1	428	449	K.KTTDTASVQNEAKLDEILKEIK.S	0	-	0	22	20	9.11547e-11	9.11547e-11	-	0
sw480/replicate_2/480_F3_02_ms2.msalign	-1	2002020	HCD	3783	3234.46	72	4	4340.24	4340.37	1790	1011000	-1000	sp|Q9ULV4|COR1C_HUMAN	Coronin-1C OS=Homo sapiens OX=9606 GN=CORO1C PE=1 SV=1	353	391	R.KSDLFQDD(L)[5.2630]YPDTAGPEAALEAEEWFEGKNADPILISLK.H	1	-	0	22	18	3.7066e-10	3.7066e-10	-	0
sw620/SW620_10_choose_ms2.msalign	-1	1001781	HCD	4851	4150.66	89	13	11034.8	11034.6	4420	6930000	-1000	sp|Q9ULV4|COR1C_HUMAN	Coronin-1C OS=Homo sapiens OX=9606 GN=CORO1C PE=1 SV=1	304	398	H.(YLNTFSSKEPQRGMGYMPKRGLDVNK(C)[Carbamidomethylation])[38.1329]EIARFFKLHERK(C)[Carbamidomethylation]EPIIMTVPRKSDLFQDDLYPDTAGPEAALEAEEWFEGKNADPILISLKHGYIPGK.N	1	-	0	15	15	0.000497154	0.000497277	-	0.00122069
../study_2_1.3.4/sw620/replicate_2/CRC_SW620_SEC2_RPLC14_2_ms2.msalign	-1	18000637	HCD	3238	2793.68	28	6	5389.64	5389.64	3101	6162000	41.8793	sp|Q9ULV4|COR1C_HUMAN	Coronin-1C OS=Homo sapiens OX=9606 GN=CORO1C PE=1 SV=1	353	400	R.KSDLFQDDLYPDTAGPEAALEA(EEWFEGKNADPILISLKHGYI)[31.9879]PGKNR.D	1	-	0	12	10	0.00493281	0.00494501	-	0.00494249
../study_2_1.3.4/sw620/replicate_1/CRC_SW620_SEC4_RPLC2_ms2.msalign	-1	43000764	HCD	3387	2950.49	22	4	2802.28	2802.28	2289	2283000	52.2104	sp|Q96EY8|MMAB_HUMAN	Corrinoid adenosyltransferase OS=Homo sapiens OX=9606 GN=MMAB PE=1 SV=1	226	250	R.YAAMKEGNQEKIYMKNDPSAESEGL.	0	-	0	6	6	9.68978e-05	9.69024e-05	-	0.000388177
./480_F4_01_ms2.msalign	-1	3001529	HCD	2747	2289.17	89	7	9105.9	9105.89	515	303800000	31.1099	sp|Q9P1F3|ABRAL_HUMAN	Costars family protein ABRACL OS=Homo sapiens OX=9606 GN=ABRACL PE=1 SV=1	1	81	.(M)[Acetyl]NVDHEVNLLVEEIHRLGSKNADGKLSVKFGVLFRDD(K(C)[Carbamidomethylation]ANLFEALVGTLKAAKRRKI)[-44.0049]VTYPGELLLQGVHDDVDIILLQD.	1	-	0	46	37	3.02746e-17	3.02746e-17	-	0
sw480/SW480_8_choose_ms2.msalign	-1	11000251	HCD	2491	2337.84	152	11	9149.91	9149.9	1170	117100000	51.4366	sp|Q9P1F3|ABRAL_HUMAN	Costars family protein ABRACL OS=Homo sapiens OX=9606 GN=ABRACL PE=1 SV=1	1	81	.(M)[Acetyl]NVDHEVNLLVEEIHRLGSKNADGKLSVKFGVLFRDDK(C)[Carbamidomethylation]ANLFEALVGTLKAAKRRKIVTYPGELLLQGVHDDVDIILLQD.	0	-	0	50	29	1.58596e-15	1.58596e-15	-	0
sw620/replicate_2/620_F3_02_ms2.msalign	-1	2000519	HCD	2161	1969.81	52	5	3163.54	3163.54	752	62530000	38.672	sp|Q9NRP2|COXM2_HUMAN	COX assembly mitochondrial protein 2 homolog OS=Homo sapiens OX=9606 GN=CMC2 PE=1 SV=1	1	26	.MHPDLSPHLHTEE(C)[Carbamidomethylation]NVLINLLKE(C)[Carbamidomethylation]HK.N	0	-	0	26	23	2.84341e-16	2.84341e-16	-	0
sw620/SW620_5_choose_ms2.msalign	-1	8000244	HCD	2763	2573.74	155	12	9681.82	9681.81	1988	95400000	28.7782	sp|Q9NRP2|COXM2_HUMAN	COX assembly mitochondrial protein 2 homolog OS=Homo sapiens OX=9606 GN=CMC2 PE=1 SV=1	1	79	.MHPDLSPHLHTEE(C)[Carbamidomethylation]NVLINLLKE(C)[Carbamidomethylation]HKNHNILKFFGY(C)[Carbamidomethylation]NDVDRELRK(C)[Carbamidomethylation]LKNEYVENRTKSREHGIAMRKKLFNPPEESEK.	0	-	0	37	25	4.3614e-12	4.3614e-12	-	0
sw620/replicate_1/620_F3_01_ms2.msalign	-1	2000576	HCD	2210	1996.71	52	5	3179.53	3179.53	1565	35600000	34.2115	sp|Q9NRP2|COXM2_HUMAN	COX assembly mitochondrial protein 2 homolog OS=Homo sapiens OX=9606 GN=CMC2 PE=1 SV=1	1	26	.(MH)[15.9976]PDLSPHLHTEE(C)[Carbamidomethylation]NVLINLLKE(C)[Carbamidomethylation]HK.N	1	-	0	29	22	1.25486e-11	1.25486e-11	-	0
sw620/replicate_1/620_F3_01_ms2.msalign	-1	2000914	HCD	2616	2319.82	43	4	2609.31	2609.31	1574	43960000	-339.231	sp|Q9NRP2|COXM2_HUMAN	COX assembly mitochondrial protein 2 homolog OS=Homo sapiens OX=9606 GN=CMC2 PE=1 SV=1	1	22	.MHPDLSPHLHTEE(C)[Carbamidomethylation]NVLINLLK.E	0	-	0	17	13	1.38243e-11	1.38243e-11	-	0
../study_2_1.3.4/sw480/replicate_1/CRC_SW480_SEC2_RPLC9_ms2.msalign	-1	30000283	HCD	2160	1866.44	209	17	12691.4	12691.4	2998	29950000	34.2685	sp|Q7Z7K0|COXM1_HUMAN	COX assembly mitochondrial protein homolog OS=Homo sapiens OX=9606 GN=CMC1 PE=1 SV=1	5	106	D.PADQHLRHVEKDVLIPKIMREKAKER(C)[Carbamidomethylation]SEQVQDFTK(C)[Carbamidomethylation](C)[Carbamidomethylation]KNSGVLMVVK(C)[Carbamidomethylation]RKENSALKE(C)[Carbamidomethylation]LTAYY(N)[298.1960]DPAFYEE(C)[Carbamidomethylation]KMEYLKEREEFRKTGIPTKKRLQKLPTSM.	1	-	0	38	29	1.97704e-08	1.97704e-08	-	0
sw620/replicate_3/620_F3_03_ms2.msalign	-1	2000822	HCD	2543	2278.7	64	5	3891.79	3891.78	2951	30860000	22.7131	sp|Q7Z7K0|COXM1_HUMAN	COX assembly mitochondrial protein homolog OS=Homo sapiens OX=9606 GN=CMC1 PE=1 SV=1	55	85	R.KENSALKE(C)[Carbamidomethylation]LTAYYNDPAFYEE(C)[Carbamidomethylation]KMEYLKER.E	0	-	0	18	14	2.40297e-07	2.40297e-07	-	0
../study_2_1.3.4/sw480/replicate_1/CRC_SW480_SEC2_RPLC9_ms2.msalign	-1	30000285	HCD	2162	1868.02	210	17	12735.4	12735.4	4041	15650000	25.3933	sp|Q7Z7K0|COXM1_HUMAN	COX assembly mitochondrial protein homolog OS=Homo sapiens OX=9606 GN=CMC1 PE=1 SV=1	5	106	D.PADQHLRHVEKDVLIPKIMREKAKER(C)[Carbamidomethylation]SEQVQDFTK(C)[Carbamidomethylation](C)[Carbamidomethylation]KNSGVLMVVK(C)[Carbamidomethylation]RKENSALKE(C)[Carbamidomethylation]LTAYY(N)[342.1556]DPAFYEE(C)[Carbamidomethylation]KMEYLKEREEFRKTGIPTKKRLQKLPTSM.	1	-	0	37	27	2.79933e-06	2.79933e-06	-	6.74218e-05
../study_2_1.3.4/sw480/replicate_1/CRC_SW480_SEC2_RPLC9_ms2.msalign	-1	30000288	HCD	2166	1871.22	211	17	12707.4	12707.4	4431	42700000	33.4253	sp|Q7Z7K0|COXM1_HUMAN	COX assembly mitochondrial protein homolog OS=Homo sapiens OX=9606 GN=CMC1 PE=1 SV=1	5	106	D.PADQHLRHVEKDVLIPKIMREKAKER(C)[Carbamidomethylation]SEQVQDFTK(C)[Carbamidomethylation](C)[Carbamidomethylation]KNSGVLMVVK(C)[Carbamidomethylation]RKENSALKE(C)[Carbamidomethylation]LTAY(YN)[314.1885]DPAFYEE(C)[Carbamidomethylation]KMEYLKEREEFRKTGIPTKKRLQKLPTSM.	1	-	0	32	23	1.43005e-05	1.43006e-05	-	0.000123442
../study_2_1.3.4/sw480/replicate_1/CRC_SW480_SEC2_RPLC9_ms2.msalign	-1	30000287	HCD	2165	1870.43	211	18	12723.3	12723.4	5365	29820000	29.09	sp|Q7Z7K0|COXM1_HUMAN	COX assembly mitochondrial protein homolog OS=Homo sapiens OX=9606 GN=CMC1 PE=1 SV=1	5	106	D.PADQHLRHVEKDVLIPKIMREKAKER(C)[Carbamidomethylation]SEQVQDFTK(C)[Carbamidomethylation](C)[Carbamidomethylation]KNSGVLMVVK(C)[Carbamidomethylation]RKENSALKE(C)[Carbamidomethylation]LTAY(YND)[330.2056]PAFYEE(C)[Carbamidomethylation]KMEYLKEREEFRKTGIPTKKRLQKLPTSM.	1	-	0	36	21	0.000483021	0.000483137	-	0.00117174
sw480/replicate_2/480_F1_02_ms2.msalign	-1	2596	HCD	5403	4542.76	13	2	1812.95	1812.95	3863	290600	-1000	sp|P78310|CXAR_HUMAN	Coxsackievirus and adenovirus receptor OS=Homo sapiens OX=9606 GN=CXADR PE=1 SV=1	348	365	R.MGAIPVMIPAQSKDGSIV.	0	-	0	8	7	0.00293079	0.00293507	-	0.00341944
sw620/replicate_1/620_F3_01_ms2.msalign	-1	2000947	HCD	2655	2350.83	45	4	2715.32	2715.31	1686	30050000	-339.363	sp|Q9UEE9|CFDP1_HUMAN	Craniofacial development protein 1 OS=Homo sapiens OX=9606 GN=CFDP1 PE=1 SV=1	244	266	K.SKLDWESFKEEEGIGEELAIHNR.G	0	-	0	25	22	4.22647e-11	4.22647e-11	-	0
sw480/replicate_3/SW480_05_03_ms2.msalign	-1	4000258	HCD	1496	1320.84	83	8	5016.53	5017.53	110	5166000	17.8982	sp|P12277|KCRB_HUMAN	Creatine kinase B-type OS=Homo sapiens OX=9606 GN=CKB PE=1 SV=1	2	45	M.PFSNSHNALKLRFPAEDEFPDLSAHNNHMAKVLTPELYAELRAK.S	0	-	0	36	25	1.40109e-21	1.40109e-21	-	0
sw480/SW480_11_choose_ms2.msalign	-1	2001756	HCD	4654	3957.27	56	4	3950.98	3949.98	2897	1680000	-1000	sp|P12277|KCRB_HUMAN	Creatine kinase B-type OS=Homo sapiens OX=9606 GN=CKB PE=1 SV=1	320	358	K.RGTGGVDTAAVGGVFDVSNADRLGFSEVELVQMVVDGVK.L	0	-	0	14	13	6.64305e-08	6.64305e-08	-	0
../study_2_1.3.4/sw480/replicate_3/CRC_SW480_SEC3_RPLC9_3_ms2.msalign	-1	45000169	HCD	2455	2212.58	43	8	5033.52	5033.53	4912	1856000	37.625	sp|P12277|KCRB_HUMAN	Creatine kinase B-type OS=Homo sapiens OX=9606 GN=CKB PE=1 SV=1	2	45	M.PFSNSHNALKLRFPAEDEFPD(LSAHNNHMAKVLT)[15.9960]PELYAELRAK.S	1	-	0	12	9	0.000620241	0.000620433	-	0.00130699
sw480/SW480_7_choose_ms2.msalign	-1	10002880	HCD	7113	6073.15	15	3	3332.6	3332.59	4111	221700	-1000	sp|Q92793|CBP_HUMAN	CREB-binding protein OS=Homo sapiens OX=9606 GN=CREBBP PE=1 SV=3	267	300	K.MGITGNTSPFGQPFSQAGGQPMGATGVNPQLASK.Q	0	-	0	6	5	0.000184263	0.00018428	-	0.000590382
sw480/replicate_2/480_F3_02_ms2.msalign	-1	2002573	HCD	4462	3779.54	50	4	3517.63	3517.74	3226	3243000	-1000	sp|Q53ET0|CRTC2_HUMAN	CREB-regulated transcription coactivator 2 OS=Homo sapiens OX=9606 GN=CRTC2 PE=1 SV=2	63	96	T.(RSSHYGGSL)[-76.0242]PNVNQIGSGLAEFQSPLHSPLDSSR.S	1	-	0	13	13	3.7534e-05	3.75347e-05	-	0.000233563
sw620/SW620_7_choose_ms2.msalign	-1	10001199	HCD	3679	3243.87	131	7	8969.57	8969.55	73	604200000	48.1228	sp|P46109|CRKL_HUMAN	Crk-like protein OS=Homo sapiens OX=9606 GN=CRKL PE=1 SV=1	105	183	R.YPSPPMGSVSAPNLPTAEDNLEYVRTLYDFPGNDAEDLPFKKGEILVIIEKPEEQWWSARNKDGRVGMIPVPYVEKLVR.S	0	-	0	67	54	2.67789e-32	2.67789e-32	-	0
sw620/replicate_2/620_F3_02_ms2.msalign	-1	2003690	HCD	6077	5108.68	64	4	4801.41	4801.4	1029	11390000	-1000	sp|P46109|CRKL_HUMAN	Crk-like protein OS=Homo sapiens OX=9606 GN=CRKL PE=1 SV=1	194	241	R.NSNSYGIPEPAHAYAQPQTTTPLPAVSGSPGAAITPLPSTQNGPVFAK.A	0	-	0	29	22	1.84702e-14	1.84702e-14	-	0
sw480/SW480_11_choose_ms2.msalign	-1	2000610	HCD	3106	2713.24	192	21	20419.3	20419.3	4416	112600000	31.8675	sp|P46109|CRKL_HUMAN	Crk-like protein OS=Homo sapiens OX=9606 GN=CRKL PE=1 SV=1	2	183	M.(SSARFDSSDRSAWYMGPVSRQEAQTRLQGQRHGMFLVRDSST(C)[Carbamidomethylation])[-445.1893]PGDYVLSVSENSRVSHYIINSLPNRRFKIGDQEFDHLPALLEFYKIHYLDTTTLIEPAPRYPSPPMGSVSAPNLPTAEDNLEYVRTLYDFPGNDAEDLPFKKGEILVIIEKPEEQWWSARNKDGRVGMIPVPYVEKLVR.S	1	-	0	32	24	0.000867952	0.000868329	-	0.00157682
sw480/SW480_7_choose_ms2.msalign	-1	10001232	HCD	3815	3363.29	83	6	5975.05	5975.04	2261	39440000	17.1881	sp|Q13363|CTBP1_HUMAN	C-terminal-binding protein 1 OS=Homo sapiens OX=9606 GN=CTBP1 PE=1 SV=2	381	440	R.YPPGVVGVAPTGIPAAVEGIVPSAMSLSHGLPPVAHPPHAPSPGQTVKPEADRDHASDQL.	0	-	0	18	15	3.10945e-10	3.10945e-10	-	0
sw620/SW620_7_choose_ms2.msalign	-1	10001694	HCD	5225	4528.73	89	6	6055.02	6055.01	4255	20200000	-1000	sp|Q13363|CTBP1_HUMAN	C-terminal-binding protein 1 OS=Homo sapiens OX=9606 GN=CTBP1 PE=1 SV=2	381	440	R.YPPGVVGVAPTGIPAAVEGIVPSAMSLSHGLPPVAH(PPHAPS)[79.9665]PGQTVKPEADRDHASDQL.	1	-	0	14	12	0.000164534	0.000164547	-	0.00059376
sw620/SW620_7_choose_ms2.msalign	-1	10001545	HCD	4597	4003.19	97	6	5830.88	5831.01	4523	57640000	-140.52	sp|P17812|PYRG1_HUMAN	CTP synthase 1 OS=Homo sapiens OX=9606 GN=CTPS1 PE=1 SV=2	484	532	E.VNPVWKK(C)[Carbamidomethylation]LEEQGLKFVGQDV(EGER)[-11.8783]MEIVELEDHPFFVGVQYHPEFLSR.P	1	-	0	21	15	0.000867358	0.000867734	-	0.00157721
./480_F6_01_ms2.msalign	-1	5001721	HCD	4525	3856.83	59	14	10834.9	10835.2	3091	574900000	52.5638	sp|Q93034|CUL5_HUMAN	Cullin-5 OS=Homo sapiens OX=9606 GN=CUL5 PE=1 SV=4	2	93	M.(A)[Acetyl]TSNLLKNKGSLQFEDKWDFMRPIVLKLLRQESVTKQQWFDLFSDVHAV((C)[Carbamidomethylation]LWDDKGPAKIHQALKEDILEFIKQAQARVLSHQDDTALLKAY)[30.5614].I	1	-	0	13	11	0.000370709	0.000370778	-	0.000982217
../study_2_1.3.4/sw480/replicate_2/CRC_SW480_SEC2_RPLC8_2_ms2.msalign	-1	29000626	HCD	2512	2145.45	133	12	8009.78	8009.79	155	488000000	54.1114	sp|P56277|CMC4_HUMAN	Cx9C motif-containing protein 4 OS=Homo sapiens OX=9606 GN=CMC4 PE=1 SV=1	2	68	M.PQKDP(C)[Carbamidomethylation]QKQA(C)[Carbamidomethylation]EIQK(C)[Carbamidomethylation]LQANSYMESK(C)[Carbamidomethylation]QAVIQELRK(C)[Carbamidomethylation](C)[Carbamidomethylation]AQYPKGRSVV(C)[Carbamidomethylation]SGFEKEEEENLTRKSASK.	0	-	0	49	33	6.0334e-26	6.0334e-26	-	0
../study_2_1.3.4/sw480/replicate_1/CRC_SW480_SEC2_RPLC8_ms2.msalign	-1	29000456	HCD	2343	2045.36	132	13	7966.78	7966.79	200	238900000	53.4916	sp|P56277|CMC4_HUMAN	Cx9C motif-containing protein 4 OS=Homo sapiens OX=9606 GN=CMC4 PE=1 SV=1	2	68	M.PQKDP(C)[Carbamidomethylation]QKQA((C)[Carbamidomethylation]E)[-43.0044]IQK(C)[Carbamidomethylation]LQANSYMESK(C)[Carbamidomethylation]QAVIQELRK(C)[Carbamidomethylation](C)[Carbamidomethylation]AQYPKGRSVV(C)[Carbamidomethylation]SGFEKEEEENLTRKSASK.	1	-	0	48	30	9.9495e-25	9.9495e-25	-	0
../study_2_1.3.4/sw480/replicate_1/CRC_SW480_SEC2_RPLC8_ms2.msalign	-1	29000458	HCD	2346	2047.77	133	12	8026.78	8026.97	337	116900000	43.3509	sp|P56277|CMC4_HUMAN	Cx9C motif-containing protein 4 OS=Homo sapiens OX=9606 GN=CMC4 PE=1 SV=1	2	68	M.PQKDP(C)[Carbamidomethylation]QKQA(C)[Carbamidomethylation]EIQK(C)[Carbamidomethylation]LQANSY(M)[17.1748]ESK(C)[Carbamidomethylation]QAVIQELRK(C)[Carbamidomethylation](C)[Carbamidomethylation]AQYPKGRSVV(C)[Carbamidomethylation]SGFEKEEEENLTRKSASK.	1	-	0	44	29	2.42945e-22	2.42945e-22	-	0
../study_2_1.3.4/sw480/replicate_1/CRC_SW480_SEC2_RPLC8_ms2.msalign	-1	29000449	HCD	2335	2039	133	12	7998.77	7999.01	692	88570000	35.4198	sp|P56277|CMC4_HUMAN	Cx9C motif-containing protein 4 OS=Homo sapiens OX=9606 GN=CMC4 PE=1 SV=1	2	68	M.PQKDP(C)[Carbamidomethylation]QKQA(C)[Carbamidomethylation]EIQK(C)[Carbamidomethylation]LQAN(S)[-10.7866]YMESK(C)[Carbamidomethylation]QAVIQELRK(C)[Carbamidomethylation](C)[Carbamidomethylation]AQYPKGRSVV(C)[Carbamidomethylation]SGFEKEEEENLTRKSASK.	1	-	0	34	25	7.51637e-18	7.51637e-18	-	0
../study_2_1.3.4/sw480/replicate_2/CRC_SW480_SEC2_RPLC8_2_ms2.msalign	-1	29000629	HCD	2516	2148.65	133	11	7982.78	7982.82	955	541500000	51.9628	sp|P56277|CMC4_HUMAN	Cx9C motif-containing protein 4 OS=Homo sapiens OX=9606 GN=CMC4 PE=1 SV=1	2	68	M.PQKDP(C)[Carbamidomethylation]QKQA((C)[Carbamidomethylation]E)[-26.9687]IQK(C)[Carbamidomethylation]LQANSYMESK(C)[Carbamidomethylation]QAVIQELRK(C)[Carbamidomethylation](C)[Carbamidomethylation]AQYPKGRSVV(C)[Carbamidomethylation]SGFEKEEEENLTRKSASK.	1	-	0	42	30	1.47506e-15	1.47506e-15	-	0
../study_2_1.3.4/sw480/replicate_2/CRC_SW480_SEC2_RPLC8_2_ms2.msalign	-1	29000680	HCD	2579	2199.28	134	12	8068.78	8068.78	1077	36980000	43.7437	sp|P56277|CMC4_HUMAN	Cx9C motif-containing protein 4 OS=Homo sapiens OX=9606 GN=CMC4 PE=1 SV=1	2	68	M.PQKDP(C)[Carbamidomethylation]QKQA((C)[Carbamidomethylation]EI)[58.9898]QK(C)[Carbamidomethylation]LQANSYMESK(C)[Carbamidomethylation]QAVIQELRK(C)[Carbamidomethylation](C)[Carbamidomethylation]AQYPKGRSVV(C)[Carbamidomethylation]SGFEKEEEENLTRKSASK.	1	-	0	34	23	9.06535e-15	9.06535e-15	-	0
sw620/SW620_4_choose_ms2.msalign	-1	7000604	HCD	3206	2955.66	88	8	5471.6	5471.6	1621	72140000	-59.2234	sp|P56277|CMC4_HUMAN	Cx9C motif-containing protein 4 OS=Homo sapiens OX=9606 GN=CMC4 PE=1 SV=1	2	46	M.PQKDP(C)[Carbamidomethylation]QKQA((C)[Carbamidomethylation]E)[-43.0011]IQK(C)[Carbamidomethylation]LQANSYMESK(C)[Carbamidomethylation]QAVIQELRK(C)[Carbamidomethylation](C)[Carbamidomethylation]AQYPKGR.S	1	-	0	27	20	1.00381e-13	1.00381e-13	-	0
sw480/SW480_4_choose_ms2.msalign	-1	7000501	HCD	3080	2732.27	85	8	5514.6	5514.6	1669	2677000	-45.8841	sp|P56277|CMC4_HUMAN	Cx9C motif-containing protein 4 OS=Homo sapiens OX=9606 GN=CMC4 PE=1 SV=1	2	46	M.PQKDP(C)[Carbamidomethylation]QKQA(C)[Carbamidomethylation]EIQK(C)[Carbamidomethylation]LQANSYMESK(C)[Carbamidomethylation]QAVIQELRK(C)[Carbamidomethylation](C)[Carbamidomethylation]AQYPKGR.S	0	-	0	19	16	9.93532e-13	9.93532e-13	-	0
../study_2_1.3.4/sw480/replicate_2/CRC_SW480_SEC2_RPLC8_2_ms2.msalign	-1	29000602	HCD	2482	2121.4	132	12	7923.79	7923.94	1804	47320000	34.678	sp|P56277|CMC4_HUMAN	Cx9C motif-containing protein 4 OS=Homo sapiens OX=9606 GN=CMC4 PE=1 SV=1	2	68	M.PQKDP(C)[Carbamidomethylation]QKQA(C)[Carbamidomethylation]EIQK(C)[Carbamidomethylation]L(QANS)[-85.8564]YMESK(C)[Carbamidomethylation]QAVIQELRK(C)[Carbamidomethylation](C)[Carbamidomethylation]AQYPKGRSVV(C)[Carbamidomethylation]SGFEKEEEENLTRKSASK.	1	-	0	25	21	2.22908e-11	2.22908e-11	-	0
../study_2_1.3.4/sw480/replicate_1/CRC_SW480_SEC2_RPLC8_ms2.msalign	-1	29000453	HCD	2340	2043	131	11	7939.78	7939.83	2031	23820000	-5.03734	sp|P56277|CMC4_HUMAN	Cx9C motif-containing protein 4 OS=Homo sapiens OX=9606 GN=CMC4 PE=1 SV=1	2	68	M.PQKDP(C)[Carbamidomethylation]QKQA((C)[Carbamidomethylation]EIQK(C)[Carbamidomethylation]LQAN)[-69.9630]SYMESK(C)[Carbamidomethylation]QAVIQELRK(C)[Carbamidomethylation](C)[Carbamidomethylation]AQYPKGRSVV(C)[Carbamidomethylation]SGFEKEEEENLTRKSASK.	1	-	0	26	22	5.10653e-11	5.10653e-11	-	0
sw480/SW480_4_choose_ms2.msalign	-1	7000505	HCD	3085	2736.32	91	8	5487.59	5487.75	2386	5697000	12.6955	sp|P56277|CMC4_HUMAN	Cx9C motif-containing protein 4 OS=Homo sapiens OX=9606 GN=CMC4 PE=1 SV=1	2	46	M.PQKDP(C)[Carbamidomethylation]QKQA((C)[Carbamidomethylation]EIQK(C)[Carbamidomethylation]LQ)[-26.8419]ANSYMESK(C)[Carbamidomethylation]QAVIQELRK(C)[Carbamidomethylation](C)[Carbamidomethylation]AQYPKGR.S	1	-	0	21	17	9.74263e-10	9.74263e-10	-	0
../study_2_1.3.4/sw480/replicate_3/CRC_SW480_SEC2_RPLC8_3_ms2.msalign	-1	29000623	HCD	2392	2045.22	132	11	7954.77	7954.79	2561	9612000	-615.575	sp|P56277|CMC4_HUMAN	Cx9C motif-containing protein 4 OS=Homo sapiens OX=9606 GN=CMC4 PE=1 SV=1	2	68	M.PQKDP(C)[Carbamidomethylation]QKQA((C)[Carbamidomethylation]EIQK(C)[Carbamidomethylation]LQAN)[-55.0012]SYMESK(C)[Carbamidomethylation]QAVIQELRK(C)[Carbamidomethylation](C)[Carbamidomethylation]AQYPKGRSVV(C)[Carbamidomethylation]SGFEKEEEENLTRKSASK.	1	-	0	22	20	9.9973e-09	9.9973e-09	-	0
../study_2_1.3.4/sw480/replicate_3/CRC_SW480_SEC2_RPLC8_3_ms2.msalign	-1	29000628	HCD	2398	2050.06	132	11	8042.77	8042.84	3006	59660000	32.2835	sp|P56277|CMC4_HUMAN	Cx9C motif-containing protein 4 OS=Homo sapiens OX=9606 GN=CMC4 PE=1 SV=1	2	68	M.PQKDP(C)[Carbamidomethylation]QKQA((C)[Carbamidomethylation]EIQK(C)[Carbamidomethylation]LQ)[33.0474]ANSYMESK(C)[Carbamidomethylation]QAVIQELRK(C)[Carbamidomethylation](C)[Carbamidomethylation]AQYPKGRSVV(C)[Carbamidomethylation]SGFEKEEEENLTRKSASK.	1	-	0	20	18	1.3157e-07	1.3157e-07	-	0
sw620/replicate_3/620_F3_03_ms2.msalign	-1	2002137	HCD	4126	3539.86	89	5	6219.93	6218.92	488	3140000	-1000	sp|Q9NWV4|CZIB_HUMAN	CXXC motif containing zinc binding protein OS=Homo sapiens OX=9606 GN=CZIB PE=1 SV=1	104	159	R.GLEPVDFQPQAGFAAEGVESGTAFSDINLQEKDWTDYDEKAQESVGIYEVTHQFVK.C	0	-	0	35	29	4.6465e-19	4.6465e-19	-	0
sw480/SW480_9_choose_ms2.msalign	-1	12002529	HCD	4904	4064.68	124	9	11189.4	11189.8	3329	582800000	45.195	sp|Q9NWV4|CZIB_HUMAN	CXXC motif containing zinc binding protein OS=Homo sapiens OX=9606 GN=CZIB PE=1 SV=1	64	159	M.(VQK(C)[Carbamidomethylation]KL(C)[Carbamidomethylation]ARENSIEILSSTIKPYNAEDNENFKTIVEFE(C)[Carbamidomethylation]R)[156.5101]GLEPVDFQPQAGFAAEGVESGTAFSDINLQEKDWTDYDEKAQESVGIYEVTHQFVK.C	1	-	0	31	24	1.69594e-06	1.69594e-06	-	0
./480_F3_01_ms2.msalign	-1	2002904	HCD	4943	4125.31	86	5	5184.42	5184.41	497	8236000	-1000	sp|Q7LFL8|CXXC5_HUMAN	CXXC-type zinc finger protein 5 OS=Homo sapiens OX=9606 GN=CXXC5 PE=1 SV=1	2	59	M.(S)[Acetyl]SLGGGSQDAGGSSSSSTNGSGGSGSSGPKAGAADKSAVVAAAAPASVADDTPPPERR.N	0	-	0	28	25	1.59347e-17	1.59347e-17	-	0
../study_2_1.3.4/sw620/replicate_1/CRC_SW620_SEC2_RPLC4_ms2.msalign	-1	26001326	HCD	3482	2995.31	41	8	6976.43	6977.43	547	7493000	27.767	sp|Q7LFL8|CXXC5_HUMAN	CXXC-type zinc finger protein 5 OS=Homo sapiens OX=9606 GN=CXXC5 PE=1 SV=1	2	75	M.(S)[Acetyl]SLGGGSQDAGGSSSSSTNGSGGSGSSGPKAGAADKSAVVAAAAPASVADDTPPPERRNKSGIISEPLNKSLRR.S	0	-	0	15	16	2.34188e-13	2.34188e-13	-	0
sw480/replicate_3/480_F3_03_ms2.msalign	-1	2001960	HCD	3749	3214.63	60	4	3630.89	3629.88	1111	912100	-1000	sp|P18846|ATF1_HUMAN	Cyclic AMP-dependent transcription factor ATF-1 OS=Homo sapiens OX=9606 GN=ATF1 PE=1 SV=2	183	216	R.TTPSATSLPQTVVMTSPVTLTSQTTKTDDPQLKR.E	0	-	0	20	15	1.34157e-12	1.34157e-12	-	0
sw480/replicate_3/480_F3_03_ms2.msalign	-1	2001975	HCD	3767	3229.03	60	4	3645.88	3645.88	3633	26590000	-339.067	sp|P18846|ATF1_HUMAN	Cyclic AMP-dependent transcription factor ATF-1 OS=Homo sapiens OX=9606 GN=ATF1 PE=1 SV=2	183	216	R.TTPSATSLPQTVV(M)[15.9983]TSPVTLTSQTTKTDDPQLKR.E	1	-	0	16	12	0.00283329	0.00283731	-	0.0033355
sw620/replicate_3/SW620_02_03_ms2.msalign	-1	1001410	HCD	2976	2565.09	50	9	9460.7	9460.67	1383	69070000	-1000	sp|P17544|ATF7_HUMAN	Cyclic AMP-dependent transcription factor ATF-7 OS=Homo sapiens OX=9606 GN=ATF7 PE=1 SV=2	405	494	L.AHKD(C)[Carbamidomethylation]PVTALQKKTQGYLESPKESSEPTGSPAPVIQHSSA(TAPSNGLSVRSAAE)[36.9756]AVATSVLTQMASQRTELSMPIQSHVIMTPQSQSAGR.	1	-	0	10	10	0.00176498	0.00176654	-	0.00237349
sw620/replicate_3/620_F2_03_ms2.msalign	-1	1002094	HCD	4623	3902.35	22	8	7801.6	7801.83	3504	191100	-1000	sp|Q14028|CNGB1_HUMAN	Cyclic nucleotide-gated cation channel beta-1 OS=Homo sapiens OX=9606 GN=CNGB1 PE=1 SV=2	348	414	L.SRIEEEKEDEEEEEEEEEEEE(EEEVTEVLLDS(C)[Carbamidomethylation]VVSQVGVGQSEEDGTRPQSTSDQKLWEEVGEEAK)[46.4439].K	1	-	0	11	11	9.88064e-06	9.88069e-06	-	0.000125857
sw620/replicate_3/620_F5_03_ms2.msalign	-1	4001530	HCD	3479	2934.89	42	4	2577.29	2577.28	855	7152000	-339.231	sp|P06493|CDK1_HUMAN	Cyclin-dependent kinase 1 OS=Homo sapiens OX=9606 GN=CDK1 PE=1 SV=3	1	22	.(M)[Acetyl]EDYTKIEKIGEGTYGVVYKGR.H	0	-	0	26	21	1.01708e-15	1.01708e-15	-	0
sw620/replicate_2/620_F6_02_ms2.msalign	-1	5002909	HCD	5810	4915.41	13	2	2232.09	2232.08	3884	724000	-1000	sp|P24941|CDK2_HUMAN	Cyclin-dependent kinase 2 OS=Homo sapiens OX=9606 GN=CDK2 PE=1 SV=2	1	19	.(M)[Acetyl]ENFQKVEKIGEGTYGVVY.K	0	-	0	6	6	0.000328847	0.0003289	-	0.000937647
sw480/replicate_2/480_F4_02_ms2.msalign	-1	3004252	HCD	5136	4122.43	60	4	3615.73	3615.72	1265	3091000	-1000	sp|O14519|CDKA1_HUMAN	Cyclin-dependent kinase 2-associated protein 1 OS=Homo sapiens OX=9606 GN=CDK2AP1 PE=1 SV=1	2	36	M.(S)[Acetyl]YKPNLAAHMPAAALNAAGSVHSPSTSMATSSQYR.Q	0	-	0	21	18	1.64919e-12	1.64919e-12	-	0
sw480/SW480_8_choose_ms2.msalign	-1	11002254	HCD	5313	4609.79	105	10	9571.71	9571.7	231	970000000	44.0157	sp|O75956|CDKA2_HUMAN	Cyclin-dependent kinase 2-associated protein 2 OS=Homo sapiens OX=9606 GN=CDK2AP2 PE=1 SV=1	2	96	M.(S)[Acetyl]YKPIAPAPSSTPGSSTPGPGTPVPTGSVPSPSGSVPGAGAPFRPLFNDFGPPSMGYVQAMKPPGAQGSQSTYTDLLSVIEEMGKEIRPTYAGSK.S	0	-	0	37	30	2.12279e-26	2.12279e-26	-	0
sw480/SW480_8_choose_ms2.msalign	-1	11002252	HCD	5310	4607.38	127	7	9587.71	9587.72	892	124900000	3.40153	sp|O75956|CDKA2_HUMAN	Cyclin-dependent kinase 2-associated protein 2 OS=Homo sapiens OX=9606 GN=CDK2AP2 PE=1 SV=1	2	96	M.(S)[Acetyl]YKPIAPAPSSTPGSSTPGPGTPV(PT)[16.0235]GSVPSPSGSVPGAGAPFRPLFNDFGPPSMGYVQAMKPPGAQGSQSTYTDLLSVIEEMGKEIRPTYAGSK.S	1	-	0	43	36	2.23894e-17	2.23894e-17	-	0
sw620/SW620_8_choose_ms2.msalign	-1	11002405	HCD	6003	5209.2	81	6	9651.69	9651.69	1032	251900000	-1000	sp|O75956|CDKA2_HUMAN	Cyclin-dependent kinase 2-associated protein 2 OS=Homo sapiens OX=9606 GN=CDK2AP2 PE=1 SV=1	2	96	M.(S)[Acetyl]YKPIAPAPSSTPGSSTPGPGTPVPTGSVP(S)[79.9846]PSGSVPGAGAPFRPLFNDFGPPSMGYVQAMKPPGAQGSQSTYTDLLSVIEEMGKEIRPTYAGSK.S	1	-	0	44	35	7.82236e-17	7.82236e-17	-	0
sw480/SW480_8_choose_ms2.msalign	-1	11003045	HCD	6835	5858.23	61	6	8469.13	8469.12	1142	138100000	-1000	sp|O75956|CDKA2_HUMAN	Cyclin-dependent kinase 2-associated protein 2 OS=Homo sapiens OX=9606 GN=CDK2AP2 PE=1 SV=1	2	86	M.(S)[Acetyl]YKPIAPAPSSTPGSSTPGPGTPVPTGSVPSPSGSVPGAGAPFRPLFNDFGPPSMGYVQAMKPPGAQGSQSTYTDLLSVIEEMGK.E	0	-	0	25	21	1.03464e-15	1.03464e-15	-	0
sw480/replicate_2/480_F4_02_ms2.msalign	-1	3004775	HCD	5764	4624.6	37	7	10146	10146	1078	9994000	-1000	sp|O75956|CDKA2_HUMAN	Cyclin-dependent kinase 2-associated protein 2 OS=Homo sapiens OX=9606 GN=CDK2AP2 PE=1 SV=1	2	101	M.(S)[Acetyl]YKPIAPAPSSTPGSSTPGPGTPVPTGSVPSPSGSVPGAGAPFRPLFNDFGPPSMGYVQAMKPPGAQGSQSTYTDLLSVIEEMGKEIRPTYAGSKSAMER.L	0	-	0	24	18	1.86387e-13	1.86387e-13	-	0
sw620/SW620_8_choose_ms2.msalign	-1	11002397	HCD	5989	5197.78	96	7	9670.67	9670.96	2264	5204000	-1000	sp|O75956|CDKA2_HUMAN	Cyclin-dependent kinase 2-associated protein 2 OS=Homo sapiens OX=9606 GN=CDK2AP2 PE=1 SV=1	2	96	M.(S)[Acetyl]YKPIAPAPSSTPGSSTPG(PGT)[99.2594]PVPTGSVPSPSGSVPGAGAPFRPLFNDFGPPSMGYVQAMKPPGAQGSQSTYTDLLSVIEEMGKEIRPTYAGSK.S	1	-	0	29	23	7.23613e-11	7.23613e-11	-	0
../study_2_1.3.4/sw620/replicate_2/CRC_SW620_SEC2_RPLC16_2_ms2.msalign	-1	20001660	HCD	4591	3941.04	73	10	9603.68	9603.68	920	39550000	34.9079	sp|O75956|CDKA2_HUMAN	Cyclin-dependent kinase 2-associated protein 2 OS=Homo sapiens OX=9606 GN=CDK2AP2 PE=1 SV=1	2	96	M.(S)[Acetyl]YKPIAPAPSSTPGSSTPGPGTPVPTGSVPSPSGSVPGAGAPFRPLFNDFGP(PSMGYVQAMK)[31.9825]PPGAQGSQSTYTDLLSVIEEMGKEIRPTYAGSK.S	1	-	0	21	19	8.21978e-11	8.21978e-11	-	0
sw480/SW480_8_choose_ms2.msalign	-1	11002592	HCD	6057	5223.33	83	7	9667.68	9667.73	2240	7601000	-1000	sp|O75956|CDKA2_HUMAN	Cyclin-dependent kinase 2-associated protein 2 OS=Homo sapiens OX=9606 GN=CDK2AP2 PE=1 SV=1	2	96	M.(S)[Acetyl]YKPIAPAPSSTPGSSTPGPGTPVPTGSVP(S)[96.0294]PSGSVPGAGAPFRPLFNDFGPPSMGYVQAMKPPGAQGSQSTYTDLLSVIEEMGKEIRPTYAGSK.S	1	-	0	25	22	2.5706e-10	2.5706e-10	-	0
sw620/SW620_8_choose_ms2.msalign	-1	11002396	HCD	5987	5195.89	54	7	9692.65	9692.94	2800	767900	-1000	sp|O75956|CDKA2_HUMAN	Cyclin-dependent kinase 2-associated protein 2 OS=Homo sapiens OX=9606 GN=CDK2AP2 PE=1 SV=1	2	96	M.(S)[Acetyl]YKPIAPAPSSTPGSST(PGPGTPVPTGSV)[121.2412]PSPSGSVPGAGAPFRPLFNDFGPPSMGYVQAMKPPGAQGSQSTYTDLLSVIEEMGKEIRPTYAGSK.S	1	-	0	17	15	6.19588e-09	6.19588e-09	-	0
sw620/SW620_8_choose_ms2.msalign	-1	11002719	HCD	6735	5813.67	53	6	8486.15	8486.4	2846	68290000	-1000	sp|O75956|CDKA2_HUMAN	Cyclin-dependent kinase 2-associated protein 2 OS=Homo sapiens OX=9606 GN=CDK2AP2 PE=1 SV=1	2	86	M.(S)[Acetyl]YKPIAPAPSSTPGS(ST)[17.2765]PGPGTPVPTGSVPSPSGSVPGAGAPFRPLFNDFGPPSMGYVQAMKPPGAQGSQSTYTDLLSVIEEMGK.E	1	-	0	17	15	9.2482e-09	9.2482e-09	-	0
sw620/SW620_8_choose_ms2.msalign	-1	11002716	HCD	6728	5807.89	62	6	8508.1	8508.36	3010	5944000	-1000	sp|O75956|CDKA2_HUMAN	Cyclin-dependent kinase 2-associated protein 2 OS=Homo sapiens OX=9606 GN=CDK2AP2 PE=1 SV=1	2	86	M.(S)[Acetyl]YKPIAPAPSSTPGS(ST)[39.2329]PGPGTPVPTGSVPSPSGSVPGAGAPFRPLFNDFGPPSMGYVQAMKPPGAQGSQSTYTDLLSVIEEMGK.E	1	-	0	19	17	3.94942e-08	3.94942e-08	-	0
sw480/SW480_8_choose_ms2.msalign	-1	11003053	HCD	6847	5868.03	66	6	8491.13	8491.1	2865	2771000	-1000	sp|O75956|CDKA2_HUMAN	Cyclin-dependent kinase 2-associated protein 2 OS=Homo sapiens OX=9606 GN=CDK2AP2 PE=1 SV=1	2	86	M.(S)[Acetyl]YKPIAPAPSSTPGS(ST)[21.9813]PGPGTPVPTGSVPSPSGSVPGAGAPFRPLFNDFGPPSMGYVQAMKPPGAQGSQSTYTDLLSVIEEMGK.E	1	-	0	17	16	5.28636e-08	5.28636e-08	-	0
sw480/SW480_8_choose_ms2.msalign	-1	11002269	HCD	5336	4628.43	64	5	4793.85	4793.99	3231	2076000	-1000	sp|O75956|CDKA2_HUMAN	Cyclin-dependent kinase 2-associated protein 2 OS=Homo sapiens OX=9606 GN=CDK2AP2 PE=1 SV=1	51	96	D.(FG)[-109.3942]PPSMGYVQAMKPPGAQGSQSTYTDLLSVIEEMGKEIRPTYAGSK.S	1	-	0	15	13	8.80023e-07	8.80023e-07	-	0
sw480/SW480_8_choose_ms2.msalign	-1	11003044	HCD	6833	5856.61	64	6	8505.14	8505.1	3294	8073000	-1000	sp|O75956|CDKA2_HUMAN	Cyclin-dependent kinase 2-associated protein 2 OS=Homo sapiens OX=9606 GN=CDK2AP2 PE=1 SV=1	2	86	M.(S)[Acetyl]YKPIAPAPSSTPGS(ST)[35.9731]PGPGTPVPTGSVPSPSGSVPGAGAPFRPLFNDFGPPSMGYVQAMKPPGAQGSQSTYTDLLSVIEEMGK.E	1	-	0	18	15	1.35842e-06	1.35842e-06	-	0
./SW480_03_02_ms2.msalign	-1	2001535	HCD	3455	2953.45	28	3	4785.34	4785.38	991	823200	-1000	sp|O75956|CDKA2_HUMAN	Cyclin-dependent kinase 2-associated protein 2 OS=Homo sapiens OX=9606 GN=CDK2AP2 PE=1 SV=1	2	50	M.(S)[Acetyl]YKPIAPAPSSTPGSSTPGPGT(P)[99.0547]VPTGSVPSPSGSVPGAGAPFRPLFND.F	1	-	0	9	9	2.20039e-06	2.20039e-06	-	0
../study_2_1.3.4/sw620/replicate_2/CRC_SW620_SEC2_RPLC16_2_ms2.msalign	-1	20001654	HCD	4579	3931.19	17	2	3201.89	3201.99	2239	198300	-1000	sp|O75956|CDKA2_HUMAN	Cyclin-dependent kinase 2-associated protein 2 OS=Homo sapiens OX=9606 GN=CDK2AP2 PE=1 SV=1	2	35	M.(S)[Acetyl]YKPIAPAPSSTPGSSTPGPGTPV(PTGSVPSPSG)[41.4322].S	1	-	0	7	7	2.70343e-05	2.70347e-05	-	0.000238095
sw620/SW620_8_choose_ms2.msalign	-1	11002729	HCD	6759	5833.45	44	6	8501.16	8501.42	4437	10740000	-1000	sp|O75956|CDKA2_HUMAN	Cyclin-dependent kinase 2-associated protein 2 OS=Homo sapiens OX=9606 GN=CDK2AP2 PE=1 SV=1	2	86	M.(S)[Acetyl]YKPIAPAPSSTPGS(ST)[32.2925]PGPGTPVPTGSVPSPSGSVPGAGAPFRPLFNDFGPPSMGYVQAMKPPGAQGSQSTYTDLLSVIEEMGK.E	1	-	0	11	10	0.000563265	0.000563423	-	0.00126326
sw480/SW480_8_choose_ms2.msalign	-1	11002228	HCD	5253	4560.17	23	1	1596.29	1596.33	4480	1640000	-1000	sp|O75956|CDKA2_HUMAN	Cyclin-dependent kinase 2-associated protein 2 OS=Homo sapiens OX=9606 GN=CDK2AP2 PE=1 SV=1	2	17	M.(S)[Acetyl]YKPIAPAPSSTPGS(S)[8.5524].T	1	-	0	6	6	0.00123563	0.00123639	-	0.0019847
sw620/replicate_3/620_F4_03_ms2.msalign	-1	3003258	HCD	3989	3227.48	60	5	3619.7	3619.69	2387	1157000	-1000	sp|Q00534|CDK6_HUMAN	Cyclin-dependent kinase 6 OS=Homo sapiens OX=9606 GN=CDK6 PE=1 SV=1	1	31	.(M)[Acetyl]EKDGL(C)[Carbamidomethylation]RADQQYE(C)[Carbamidomethylation]VAEIGEGAYGKVFKAR.D	0	-	0	14	12	3.55315e-09	3.55315e-09	-	0
sw480/replicate_3/480_F4_03_ms2.msalign	-1	3000612	HCD	2489	2224.12	159	14	9564.92	9564.91	16	156100000	31.6814	sp|P61024|CKS1_HUMAN	Cyclin-dependent kinases regulatory subunit 1 OS=Homo sapiens OX=9606 GN=CKS1B PE=1 SV=1	2	79	M.(S)[Acetyl]HKQIYYSDKYDDEEFEYRHVMLPKDIAKLVPKTHLMSESEWRNLGVQQSQGWVHYMIHEPEPHILLFRRPLPKKPKK.	0	-	0	61	36	2.6454e-36	2.6454e-36	-	0
../study_2_1.3.4/sw620/replicate_2/CRC_SW620_SEC2_RPLC10_2_ms2.msalign	-1	14000306	HCD	1954	1700.73	151	14	9579.89	9579.9	1290	27430000	23.7248	sp|P61024|CKS1_HUMAN	Cyclin-dependent kinases regulatory subunit 1 OS=Homo sapiens OX=9606 GN=CKS1B PE=1 SV=1	2	79	M.(S)[Acetyl]HKQIYYSDKYDDEEFEYRHVMLPKDIAKLVPKTHLMSESE(WRN)[14.9925]LGVQQSQGWVHYMIHEPEPHILLFRRPLPKKPKK.	1	-	0	28	19	1.13371e-08	1.13371e-08	-	0
../study_2_1.3.4/sw620/replicate_3/CRC_SW620_SEC2_RPLC10_3_ms2.msalign	-1	14000362	HCD	2025	1757.42	156	14	9599.9	9599.97	1425	6687000	-9.3747	sp|P61024|CKS1_HUMAN	Cyclin-dependent kinases regulatory subunit 1 OS=Homo sapiens OX=9606 GN=CKS1B PE=1 SV=1	2	79	M.(S)[Acetyl]HKQIYYSDKYDDEEFEYRHVMLPKDIAKLVPKTHLMSESEWRNLG(VQQ)[35.0620]SQGWVHYMIHEPEPHILLFRRPLPKKPKK.	1	-	0	24	17	6.64379e-07	6.64379e-07	-	0
sw620/replicate_3/620_F4_03_ms2.msalign	-1	3002293	HCD	2831	2305.1	159	14	9764.97	9764.95	55	188100000	24.8231	sp|P33552|CKS2_HUMAN	Cyclin-dependent kinases regulatory subunit 2 OS=Homo sapiens OX=9606 GN=CKS2 PE=1 SV=1	2	79	M.(A)[Acetyl]HKQIYYSDKYFDEHYEYRHVMLPRELSKQVPKTHLMSEEEWRRLGVQQSLGWVHYMIHEPEPHILLFRRPLPKDQQK.	0	-	0	66	46	7.5932e-31	7.5932e-31	-	0
../study_2_1.3.4/sw620/replicate_3/CRC_SW480_SEC1_RPLC11_3_ms2.msalign	-1	1000573	HCD	3087	2744.44	35	7	10867.6	10868.6	257	77760000	-1000	sp|P01040|CYTA_HUMAN	Cystatin-A OS=Homo sapiens OX=9606 GN=CSTA PE=1 SV=1	2	98	M.IPGGLSEAKPATPEIQEIVDKVKPQLEEKTNETYGKLEAVQYKTQVVAGTNYYIKVRAGDNKYMHLKVFKSLPGQNEDLVLTGYQVDKNKDDELTGF.	0	-	0	24	24	1.91238e-17	1.91238e-17	-	0
../study_2_1.3.4/sw480/replicate_2/CRC_SW480_SEC3_RPLC12_2_ms2.msalign	-1	33001100	HCD	3204	2755.62	38	8	11057.7	11057.7	1775	22940000	34.659	sp|P01040|CYTA_HUMAN	Cystatin-A OS=Homo sapiens OX=9606 GN=CSTA PE=1 SV=1	1	98	.(MI)[57.9985]PGGLSEAKPATPEIQEIVDKVKPQLEEKTNETYGKLEAVQYKTQVVAGTNYYIKVRAGDNKYMHLKVFKSLPGQNEDLVLTGYQVDKNKDDELTGF.	1	-	0	20	19	1.82353e-11	1.82353e-11	-	0
../study_2_1.3.4/sw620/replicate_3/CRC_SW620_SEC1_RPLC15_3_ms2.msalign	-1	6000178	HCD	2454	2117.24	72	13	10998.7	10999.7	2122	137700000	29.4126	sp|P01040|CYTA_HUMAN	Cystatin-A OS=Homo sapiens OX=9606 GN=CSTA PE=1 SV=1	1	98	.MIPGGLSEAKPATPEIQEIVDKVKPQLEEKTNETYGKLEAVQYKTQVVAGTNYYIKVRAGDNKYMHLKVFKSLPGQNEDLVLTGYQVDKNKDDELTGF.	0	-	0	11	9	0.000152795	0.000152804	-	0.000596174
../study_2_1.3.4/sw480/replicate_2/CRC_SW480_SEC2_RPLC11_2_ms2.msalign	-1	15000826	HCD	2848	2420.28	158	12	10870.6	10870.6	5080	290300000	38.1949	sp|P01040|CYTA_HUMAN	Cystatin-A OS=Homo sapiens OX=9606 GN=CSTA PE=1 SV=1	1	98	.(MI)[-129.0365]PGGLSEAKPATPEIQEIVDKVKPQLEEKTNETYGKLEAVQYKTQVVAGTNYYIKVRAGDNKYMHLKVFKSLPGQNEDLVLTGYQVDKNKDDELTGF.	1	-	0	20	16	0.00036505	0.000365117	-	0.000982928
../study_2_1.3.4/sw620/replicate_3/CRC_SW620_SEC4_RPLC7_3_ms2.msalign	-1	48001347	HCD	3919	3464.67	123	12	10882.6	10882.6	2417	5921000	30.2101	sp|P01040|CYTA_HUMAN	Cystatin-A OS=Homo sapiens OX=9606 GN=CSTA PE=1 SV=1	1	98	.(MI)[-117.0727]PGGLSEAKPATPEIQEIVDKVKPQLEEKTNETYGKLEAVQYKTQVVAGTNYYIKVRAGDNKYMHLKVFKSLPGQNEDLVLTGYQVDKNKDDELTGF.	1	-	0	19	16	0.00103873	0.00103927	-	0.0017094
../study_2_1.3.4/sw480/replicate_1/CRC_SW480_SEC4_RPLC7_ms2.msalign	-1	52000315	HCD	2819	2444.19	101	13	10899.6	10899.6	6081	4113000	-135.934	sp|P01040|CYTA_HUMAN	Cystatin-A OS=Homo sapiens OX=9606 GN=CSTA PE=1 SV=1	1	98	.(M)[Acetyl]IPGGLSEAKPATPEIQEIVDKVKPQLEEKTN(ETYGKLEAVQYKTQVVAGTNYYIKVRAGDNKYMHL)[-142.0709]KVFKSLPGQNEDLVLTGYQVDKNKDDELTGF.	1	-	0	13	12	0.00570819	0.00572453	-	0.00552757
sw480/replicate_2/480_F4_02_ms2.msalign	-1	3002926	HCD	3545	2850.57	184	11	11188.6	11189.6	110	7269000000	56.4684	sp|P04080|CYTB_HUMAN	Cystatin-B OS=Homo sapiens OX=9606 GN=CSTB PE=1 SV=2	1	98	.MM(C)[Carbamidomethylation]GAPSATQPATAETQHIADQVRSQLEEKENKKFPVFKAVSFKSQVVAGTNYFIKVHVGDEDFVHLRVFQSLPHENKPLTLSNYQTNKAKHDELTYF.	0	-	0	56	45	1.5294e-27	1.5294e-27	-	0
sw480/replicate_2/480_F4_02_ms2.msalign	-1	3002931	HCD	3551	2855.35	183	12	11232.6	11231.6	118	2376000000	41.211	sp|P04080|CYTB_HUMAN	Cystatin-B OS=Homo sapiens OX=9606 GN=CSTB PE=1 SV=2	1	98	.(M)[Acetyl]M(C)[Carbamidomethylation]GAPSATQPATAETQHIADQVRSQLEEKENKKFPVFKAVSFKSQVVAGTNYFIKVHVGDEDFVHLRVFQSLPHENKPLTLSNYQTNKAKHDELTYF.	0	-	0	56	45	2.45188e-27	2.45188e-27	-	0
../study_2_1.3.4/sw480/replicate_3/CRC_SW480_SEC2_RPLC12_3_ms2.msalign	-1	16000666	HCD	2841	2426.66	92	10	11220.6	11220.7	693	878000000	46.6148	sp|P04080|CYTB_HUMAN	Cystatin-B OS=Homo sapiens OX=9606 GN=CSTB PE=1 SV=2	1	98	.(M)[31.1353]M(C)[Carbamidomethylation]GAPSATQPATAETQHIADQVRSQLEEKENKKFPVFKAVSFKSQVVAGTNYFIKVHVGDEDFVHLRVFQSLPHENKPLTLSNYQTNKAKHDELTYF.	1	-	0	35	29	5.35648e-17	5.35648e-17	-	0
../study_2_1.3.4/sw480/replicate_3/CRC_SW480_SEC3_RPLC12_3_ms2.msalign	-1	33001045	HCD	3068	2721.19	165	9	11247.6	11247.6	821	507400000	51.4902	sp|P04080|CYTB_HUMAN	Cystatin-B OS=Homo sapiens OX=9606 GN=CSTB PE=1 SV=2	1	98	.(M)[58.0067]M(C)[Carbamidomethylation]GAPSATQPATAETQHIADQVRSQLEEKENKKFPVFKAVSFKSQVVAGTNYFIKVHVGDEDFVHLRVFQSLPHENKPLTLSNYQTNKAKHDELTYF.	1	-	0	54	36	5.35053e-16	5.35053e-16	-	0
../study_2_1.3.4/sw480/replicate_3/CRC_SW480_SEC3_RPLC12_3_ms2.msalign	-1	33001033	HCD	3054	2710.06	133	8	11204.6	11204.6	859	965100000	49.5912	sp|P04080|CYTB_HUMAN	Cystatin-B OS=Homo sapiens OX=9606 GN=CSTB PE=1 SV=2	1	98	.(M)[Acetyl](M(C)[Carbamidomethylation])[-27.0116]GAPSATQPATAETQHIADQVRSQLEEKENKKFPVFKAVSFKSQVVAGTNYFIKVHVGDEDFVHLRVFQSLPHENKPLTLSNYQTNKAKHDELTYF.	1	-	0	41	34	1.00275e-15	1.00275e-15	-	0
sw480/SW480_6_choose_ms2.msalign	-1	9001175	HCD	3539	3057.06	80	6	4848.39	4848.37	1270	14500000	44.0403	sp|P04080|CYTB_HUMAN	Cystatin-B OS=Homo sapiens OX=9606 GN=CSTB PE=1 SV=2	1	43	.(M)[Acetyl]M(C)[Carbamidomethylation]GAPSATQPATAETQHIADQVRSQLEEKENKKFPVFKAVSF.K	0	-	0	25	20	7.11914e-15	7.11914e-15	-	0
../study_2_1.3.4/sw480/replicate_3/CRC_SW480_SEC2_RPLC12_3_ms2.msalign	-1	16000573	HCD	2729	2336.75	185	11	11263.6	11263.7	1015	668000000	46.5538	sp|P04080|CYTB_HUMAN	Cystatin-B OS=Homo sapiens OX=9606 GN=CSTB PE=1 SV=2	1	98	.(M)[74.1354]M(C)[Carbamidomethylation]GAPSATQPATAETQHIADQVRSQLEEKENKKFPVFKAVSFKSQVVAGTNYFIKVHVGDEDFVHLRVFQSLPHENKPLTLSNYQTNKAKHDELTYF.	1	-	0	39	35	9.85543e-15	9.85543e-15	-	0
sw620/SW620_6_choose_ms2.msalign	-1	9001402	HCD	3920	3452.82	80	6	4804.38	4804.52	1480	7697000	-1000	sp|P04080|CYTB_HUMAN	Cystatin-B OS=Homo sapiens OX=9606 GN=CSTB PE=1 SV=2	1	43	.(MM(C)[Carbamidomethylation]G)[-1.8411]APSATQPATAETQHIADQVRSQLEEKENKKFPVFKAVSF.K	1	-	0	27	20	2.53466e-14	2.53466e-14	-	0
../study_2_1.3.4/sw480/replicate_3/CRC_SW480_SEC3_RPLC10_3_ms2.msalign	-1	31000344	HCD	4523	3999.69	76	6	4853.34	4853.48	1348	41230000	54.9879	sp|P04080|CYTB_HUMAN	Cystatin-B OS=Homo sapiens OX=9606 GN=CSTB PE=1 SV=2	1	43	.(MM(C)[Carbamidomethylation]GA)[47.1262]PSATQPATAETQHIADQVRSQLEEKENKKFPVFKAVSF.K	1	-	0	22	18	5.07332e-13	5.07332e-13	-	0
../study_2_1.3.4/sw480/replicate_3/CRC_SW480_SEC3_RPLC10_3_ms2.msalign	-1	31000345	HCD	4538	4012.82	68	6	4880.35	4880.36	1569	33890000	58.6705	sp|P04080|CYTB_HUMAN	Cystatin-B OS=Homo sapiens OX=9606 GN=CSTB PE=1 SV=2	1	43	.(MM)[73.9990](C)[Carbamidomethylation]GAPSATQPATAETQHIADQVRSQLEEKENKKFPVFKAVSF.K	1	-	0	22	18	6.3256e-12	6.3256e-12	-	0
../study_2_1.3.4/sw480/replicate_3/CRC_SW480_SEC3_RPLC10_3_ms2.msalign	-1	31000342	HCD	4505	3983.98	53	6	4837.35	4837.35	1686	37730000	57.0077	sp|P04080|CYTB_HUMAN	Cystatin-B OS=Homo sapiens OX=9606 GN=CSTB PE=1 SV=2	1	43	.((M)[Acetyl]M(C)[Carbamidomethylation]G)[-11.0165]APSATQPATAETQHIADQVRSQLEEKENKKFPVFKAVSF.K	1	-	0	19	17	2.12158e-11	2.12158e-11	-	0
../study_2_1.3.4/sw480/replicate_3/CRC_SW480_SEC3_RPLC12_3_ms2.msalign	-1	33001150	HCD	3194	2821.71	126	9	11236.6	11236.7	1930	193900000	22.1539	sp|P04080|CYTB_HUMAN	Cystatin-B OS=Homo sapiens OX=9606 GN=CSTB PE=1 SV=2	1	98	.(M)[47.0755]M(C)[Carbamidomethylation]GAPSATQPATAETQHIADQVRSQLEEKENKKFPVFKAVSFKSQVVAGTNYFIKVHVGDEDFVHLRVFQSLPHENKPLTLSNYQTNKAKHDELTYF.	1	-	0	33	25	1.68369e-10	1.68369e-10	-	0
../study_2_1.3.4/sw480/replicate_3/CRC_SW480_SEC3_RPLC12_3_ms2.msalign	-1	33001116	HCD	3153	2789	155	9	11224.6	11224.7	2047	1714000	-1139.62	sp|P04080|CYTB_HUMAN	Cystatin-B OS=Homo sapiens OX=9606 GN=CSTB PE=1 SV=2	1	98	.(M)[35.0813]M(C)[Carbamidomethylation]GAPSATQPATAETQHIADQVRSQLEEKENKKFPVFKAVSFKSQVVAGTNYFIKVHVGDEDFVHLRVFQSLPHENKPLTLSNYQTNKAKHDELTYF.	1	-	0	39	27	4.00831e-10	4.00831e-10	-	0
sw620/replicate_2/620_F5_02_ms2.msalign	-1	4000828	HCD	2679	2298.23	61	5	3717.9	3717.89	3025	7622000	-310.805	sp|P04080|CYTB_HUMAN	Cystatin-B OS=Homo sapiens OX=9606 GN=CSTB PE=1 SV=2	68	98	L.RVFQSLPHENKPLTLSNYQTNKAKHDELTYF.	0	-	0	13	11	1.16088e-06	1.16088e-06	-	0
sw480/SW480_6_choose_ms2.msalign	-1	9001174	HCD	3538	3056.27	80	6	4821.38	4821.52	3270	17210000	37.4455	sp|P04080|CYTB_HUMAN	Cystatin-B OS=Homo sapiens OX=9606 GN=CSTB PE=1 SV=2	1	43	.(MM(C)[Carbamidomethylation]G)[15.1617]APSATQPATAETQHIADQVRSQLEEKENKKFPVFKAVSF.K	1	-	0	17	14	1.19333e-06	1.19333e-06	-	0
./480_F4_01_ms2.msalign	-1	3002194	HCD	3545	2924.25	174	14	10481.5	10481.8	3388	33310000	-964.982	sp|P04080|CYTB_HUMAN	Cystatin-B OS=Homo sapiens OX=9606 GN=CSTB PE=1 SV=2	11	98	Q.PATAETQHIADQVRSQLEEKENKKFPVFKAVSFKSQVVAGTNYFIKVHVGDEDFVHLRVFQSLPHENKPLTLSNYQTNKAKHDELTY(F)[326.6283].	1	-	0	20	17	0.00345757	0.00346356	-	0.00384809
sw480/SW480_7_choose_ms2.msalign	-1	10002170	HCD	5744	4949.46	35	2	2334.12	2334.12	4277	12640000	-1000	sp|P01034|CYTC_HUMAN	Cystatin-C OS=Homo sapiens OX=9606 GN=CST3 PE=1 SV=1	121	140	K.AF(C)[Carbamidomethylation]SFQIYAVPWQGTMTLSK.S	0	-	0	12	12	0.00042874	0.000428832	-	0.0010767
sw620/replicate_3/620_F3_03_ms2.msalign	-1	2000773	HCD	2484	2231.74	66	6	3981.93	3981.92	1163	144100000	54.1449	sp|P21291|CSRP1_HUMAN	Cysteine and glycine-rich protein 1 OS=Homo sapiens OX=9606 GN=CSRP1 PE=1 SV=3	70	108	K.GYGYGQGAGTLSTDKGESLGIKHEEAPGHRPTTNPNASK.F	0	-	0	27	20	8.12723e-14	8.12723e-14	-	0
sw480/replicate_3/480_F3_03_ms2.msalign	-1	2000610	HCD	2126	1921.03	81	8	4901.42	4901.41	1154	14280000	28.2366	sp|P21291|CSRP1_HUMAN	Cysteine and glycine-rich protein 1 OS=Homo sapiens OX=9606 GN=CSRP1 PE=1 SV=3	66	112	K.YGPKGYGYGQGAGTLSTDKGESLGIKHEEAPGHRPTTNPNASKFAQK.I	0	-	0	19	17	2.49569e-12	2.49569e-12	-	0
../study_2_1.3.4/sw620/replicate_2/CRC_SW620_SEC1_RPLC8_2_ms2.msalign	-1	12000266	HCD	2748	2355.87	77	8	5141.39	5140.39	1380	13970000	-1000	sp|P21291|CSRP1_HUMAN	Cysteine and glycine-rich protein 1 OS=Homo sapiens OX=9606 GN=CSRP1 PE=1 SV=3	146	193	R.(C)[Carbamidomethylation]AK(C)[Carbamidomethylation]GKGLESTTLADKDGEIY(C)[Carbamidomethylation]KG(C)[Carbamidomethylation]YAKNFGPKGFGFGQGAGALVHSE.	0	-	0	14	13	2.90566e-08	2.90566e-08	-	0
sw620/replicate_3/620_F2_03_ms2.msalign	-1	1002521	HCD	5248	4411.67	25	2	1432.68	1432.67	2835	895600	-1000	sp|P21291|CSRP1_HUMAN	Cysteine and glycine-rich protein 1 OS=Homo sapiens OX=9606 GN=CSRP1 PE=1 SV=3	179	193	K.GFGFGQGAGALVHSE.	0	-	0	10	9	9.7494e-08	9.7494e-08	-	0
./480_F3_01_ms2.msalign	-1	2001152	HCD	2814	2420.89	41	4	2478.14	2478.14	2552	11290000	43.4638	sp|P21291|CSRP1_HUMAN	Cysteine and glycine-rich protein 1 OS=Homo sapiens OX=9606 GN=CSRP1 PE=1 SV=3	152	173	K.GLESTTLADKDGEIY(C)[Carbamidomethylation]KG(C)[Carbamidomethylation]YAK.N	0	-	0	17	13	4.19854e-06	4.19854e-06	-	6.59413e-05
../study_2_1.3.4/sw620/replicate_1/CRC_SW620_SEC4_RPLC3_ms2.msalign	-1	44000579	HCD	2183	1933.24	64	7	4291.47	4291.59	3119	465100000	43.4898	sp|Q9UHD1|CHRD1_HUMAN	Cysteine and histidine-rich domain-containing protein 1 OS=Homo sapiens OX=9606 GN=CHORDC1 PE=1 SV=2	295	332	T.MTATKIEITMR(KAEPMQW)[-25.6236]ASLELPAAKKQEKQKDATTD.	1	-	0	9	8	0.0105483	0.0106044	-	0.00942341
./SW480_04_02_ms2.msalign	-1	3001426	HCD	2891	2458.98	46	5	5859.98	5859.98	1404	1580000	-1000	sp|Q9Y697|NFS1_HUMAN	Cysteine desulfurase, mitochondrial OS=Homo sapiens OX=9606 GN=NFS1 PE=1 SV=3	38	91	A.PQSAVPADTAAAPEVGPVLRPLYMDVQATTPLDPRVLDAMLPYLINYYGNPHSR.T	0	-	0	10	9	0.00580377	0.00582068	-	0.00569953
sw480/SW480_3_choose_ms2.msalign	-1	6000164	HCD	2591	2378.28	86	9	7031.01	7031.03	4856	78870000	48.9294	sp|Q8N1N5|CRPAK_HUMAN	Cysteine-rich PAK1 inhibitor OS=Homo sapiens OX=9606 GN=CRIPAK PE=1 SV=1	1	61	.MHEPSL(C)[Carbamidomethylation]ANVE(C)[Carbamidomethylation]PPAHT(C)[Carbamidomethylation]P(C)[Carbamidomethylation]GVPA(C)[Carbamidomethylation]S(C)[Carbamidomethylation]AHVE(C)[Carbamidomethylation]PPAHT(C)[Carbamidomethylation]R(C)[Carbamidomethylation]GVPA(C)[Carbamidomethylation]SHMPMWSARLLTRAHV.E	0	-	0	6	6	0.00749466	0.00752245	-	0.00715634
../study_2_1.3.4/sw480/replicate_2/CRC_SW480_SEC2_RPLC5_2_ms2.msalign	-1	26001090	HCD	1973	1632.84	190	16	11533.7	11533.7	3759	28680000	32.8538	sp|Q9P021|CRIPT_HUMAN	Cysteine-rich PDZ-binding protein OS=Homo sapiens OX=9606 GN=CRIPT PE=1 SV=1	2	101	M.V(C)[Carbamidomethylation]EK(C)[Carbamidomethylation]EKKLGTVITPDTWKDGARNTTESGGRKLNENKALTSKKARFDPYGKNKFST(C)[Carbamidomethylation]RI(C)[Carbamidomethylation]KSSVHQPGSHY(C)[Carbamidomethylation]QG(C)[Carbamidomethylation]AYKKGI(C)[Carbamidomethylation]AM(C)[Carbamidomethylation]GKKVLDTKNYKQTSV.	0	-	0	19	17	2.1606e-06	2.1606e-06	-	0
../study_2_1.3.4/sw480/replicate_1/CRC_SW480_SEC2_RPLC6_ms2.msalign	-1	27000420	HCD	1998	1744.92	141	11	8809.11	8809.13	1368	938700000	56.7468	sp|P50238|CRIP1_HUMAN	Cysteine-rich protein 1 OS=Homo sapiens OX=9606 GN=CRIP1 PE=1 SV=3	2	77	M.PK(C)[Carbamidomethylation]PK(C)[Carbamidomethylation]NKEVYFAERVTSLGKDWHRP(C)[Carbamidomethylation]LK(C)[Carbamidomethylation]EK(C)[Carbamidomethylation]GKTLTSGGHAEHEGKPY(C)[Carbamidomethylation]NHP(C)[Carbamidomethylation]YAAMFGPK(GFGRGGAES)[14.0148]HTFK.	1	-	0	32	28	1.18585e-13	1.18585e-13	-	0
sw620/replicate_3/620_F3_03_ms2.msalign	-1	2000630	HCD	2312	2094.85	51	5	3073.37	3073.37	1847	110600000	51.367	sp|P50238|CRIP1_HUMAN	Cysteine-rich protein 1 OS=Homo sapiens OX=9606 GN=CRIP1 PE=1 SV=3	37	64	K.TLTSGGHAEHEGKPY((C)[Carbamidomethylation]NH)[-43.0039]P(C)[Carbamidomethylation]YAAMFGPK.G	1	-	0	21	16	5.36595e-11	5.36595e-11	-	0
sw620/replicate_1/620_F3_01_ms2.msalign	-1	2000711	HCD	2372	2125.61	51	5	3116.37	3116.37	1789	102700000	43.3756	sp|P50238|CRIP1_HUMAN	Cysteine-rich protein 1 OS=Homo sapiens OX=9606 GN=CRIP1 PE=1 SV=3	37	64	K.TLTSGGHAEHEGKPY(C)[Carbamidomethylation]NHP(C)[Carbamidomethylation]YAAMFGPK.G	0	-	0	22	17	1.08167e-10	1.08167e-10	-	0
../study_2_1.3.4/sw480/replicate_1/CRC_SW480_SEC2_RPLC6_ms2.msalign	-1	27000432	HCD	2014	1757.72	139	12	8825.12	8825.13	2532	738400000	52.5822	sp|P50238|CRIP1_HUMAN	Cysteine-rich protein 1 OS=Homo sapiens OX=9606 GN=CRIP1 PE=1 SV=3	2	77	M.PK(C)[Carbamidomethylation]PK(C)[Carbamidomethylation]NKEVYFAERVTSLGKDWHRP(C)[Carbamidomethylation]LK(C)[Carbamidomethylation]EK(C)[Carbamidomethylation]GKTLTSGGHAEHEGKPY(C)[Carbamidomethylation]NHP(C)[Carbamidomethylation]Y(AAMFGPKGFGRGGAESHT)[30.0111]FK.	1	-	0	28	23	1.50789e-09	1.50789e-09	-	0
./480_F3_01_ms2.msalign	-1	2000616	HCD	2170	1908.38	50	5	3000.32	3000.31	1883	7126000	10.022	sp|P50238|CRIP1_HUMAN	Cysteine-rich protein 1 OS=Homo sapiens OX=9606 GN=CRIP1 PE=1 SV=3	37	64	K.TLTSGGHAEHEGK(PY(C)[Carbamidomethylation]NHP(C)[Carbamidomethylation])[-116.0557]YAAMFGPK.G	1	-	0	17	13	1.20653e-08	1.20653e-08	-	0
./480_F3_01_ms2.msalign	-1	2000689	HCD	2259	1979.2	52	5	3132.37	3132.37	1972	72270000	56.6731	sp|P50238|CRIP1_HUMAN	Cysteine-rich protein 1 OS=Homo sapiens OX=9606 GN=CRIP1 PE=1 SV=3	37	64	K.TLTSGGHAEHEGKPY(C)[Carbamidomethylation]NHP(C)[Carbamidomethylation]YA(AMFG)[15.9985]PK.G	1	-	0	19	14	2.82447e-08	2.82447e-08	-	0
../study_2_1.3.4/sw480/replicate_3/CRC_SW480_SEC2_RPLC6_3_ms2.msalign	-1	27000437	HCD	1742	1518.57	146	13	8767.11	8767.11	3562	325700000	49.7001	sp|P50238|CRIP1_HUMAN	Cysteine-rich protein 1 OS=Homo sapiens OX=9606 GN=CRIP1 PE=1 SV=3	2	77	M.PK(C)[Carbamidomethylation]PK(C)[Carbamidomethylation]NKEVYFAERVTSLGKDWHRP(C)[Carbamidomethylation]LK(C)[Carbamidomethylation]EK(C)[Carbamidomethylation]GKTLTSGGHAEHEGK(PY(C)[Carbamidomethylation]NH)[-28.0068]P(C)[Carbamidomethylation]YAAMFGPKGFGRGGAESHTFK.	1	-	0	26	21	2.21353e-06	2.21353e-06	-	0
../study_2_1.3.4/sw620/replicate_2/CRC_SW620_SEC2_RPLC6_2_ms2.msalign	-1	28000526	HCD	1620	1374.78	146	14	8799.11	8799.37	2140	182600000	28.606	sp|P50238|CRIP1_HUMAN	Cysteine-rich protein 1 OS=Homo sapiens OX=9606 GN=CRIP1 PE=1 SV=3	2	77	M.PK(C)[Carbamidomethylation]PK(C)[Carbamidomethylation]NKEV(Y)[4.2487]FAERVTSLGKDWHRP(C)[Carbamidomethylation]LK(C)[Carbamidomethylation]EK(C)[Carbamidomethylation]GKTLTSGGHAEHEGKPY(C)[Carbamidomethylation]NHP(C)[Carbamidomethylation]YAAMFGPKGFGRGGAESHTFK.	1	-	0	17	15	1.42856e-05	1.42857e-05	-	0.000123464
../study_2_1.3.4/sw480/replicate_2/CRC_SW480_SEC2_RPLC7_2_ms2.msalign	-1	28000311	HCD	2057	1813.03	145	14	8726.1	8726.21	5059	131700000	45.8461	sp|P50238|CRIP1_HUMAN	Cysteine-rich protein 1 OS=Homo sapiens OX=9606 GN=CRIP1 PE=1 SV=3	2	77	M.PK(C)[Carbamidomethylation]PK(C)[Carbamidomethylation]NKEVYFAERVTSLGKDWHRP(C)[Carbamidomethylation]LK(C)[Carbamidomethylation]EK(C)[Carbamidomethylation]GKTL(TSGGHAEHEGK)[-68.9066]PY(C)[Carbamidomethylation]NHP(C)[Carbamidomethylation]YAAMFGPKGFGRGGAESHTFK.	1	-	0	14	13	0.000335747	0.000335804	-	0.000936135
../study_2_1.3.4/sw620/replicate_2/CRC_SW620_SEC2_RPLC6_2_ms2.msalign	-1	28000527	HCD	1621	1375.57	145	14	8753.11	8753.1	2681	101500000	30.3156	sp|P50238|CRIP1_HUMAN	Cysteine-rich protein 1 OS=Homo sapiens OX=9606 GN=CRIP1 PE=1 SV=3	2	77	M.PK(C)[Carbamidomethylation]PK(C)[Carbamidomethylation]NKEVYFAERVTSLGKD(WHRP(C)[Carbamidomethylation]LK(C)[Carbamidomethylation]EK(C)[Carbamidomethylation]GKTL)[-42.0136]TSGGHAEHEGKPY(C)[Carbamidomethylation]NHP(C)[Carbamidomethylation]YAAMFGPKGFGRGGAESHTFK.	1	-	0	20	16	0.000438544	0.00043864	-	0.00107527
../study_2_1.3.4/sw480/replicate_2/CRC_SW480_SEC3_RPLC6_2_ms2.msalign	-1	42000148	HCD	2026	1774.6	147	14	8828.11	8828.14	5268	11690000	29.382	sp|P50238|CRIP1_HUMAN	Cysteine-rich protein 1 OS=Homo sapiens OX=9606 GN=CRIP1 PE=1 SV=3	2	77	M.PK(C)[Carbamidomethylation]PK(C)[Carbamidomethylation]NKEVYFAERVTSLGKDWHRP(C)[Carbamidomethylation]LK(C)[Carbamidomethylation]EK(C)[Carbamidomethylation]GKTLTSGGHAEHEGKPY(C)[Carbamidomethylation]N(H)[33.0193]P(C)[Carbamidomethylation]YAAMFGPKGFGRGGAESHTFK.	1	-	0	16	14	0.000677271	0.0006775	-	0.00135081
../study_2_1.3.4/sw480/replicate_1/CRC_SW480_SEC2_RPLC5_ms2.msalign	-1	26000431	HCD	2004	1746.51	147	13	8842.11	8842.21	6095	79940000	36.7662	sp|P50238|CRIP1_HUMAN	Cysteine-rich protein 1 OS=Homo sapiens OX=9606 GN=CRIP1 PE=1 SV=3	2	77	M.PK(C)[Carbamidomethylation]PK(C)[Carbamidomethylation]NKEVYFAERVTSLGKDWHRP(C)[Carbamidomethylation]LK(C)[Carbamidomethylation]EK(C)[Carbamidomethylation]GKTLTSGGHAEHE(GK)[47.0979]PY(C)[Carbamidomethylation]NHP(C)[Carbamidomethylation]YAAMFGPKGFGRGGAESHTFK.	1	-	0	17	14	0.00594874	0.00596649	-	0.00578035
./480_F3_01_ms2.msalign	-1	2002543	HCD	4496	3764.67	53	3	3209.68	3209.67	266	3270000	-1000	sp|P52943|CRIP2_HUMAN	Cysteine-rich protein 2 OS=Homo sapiens OX=9606 GN=CRIP2 PE=1 SV=1	66	97	K.GVNIGGAGSYIYEKPLAEGPQVTGPIEVPAAR.A	0	-	0	32	30	1.74619e-21	1.74619e-21	-	0
sw480/replicate_3/480_F3_03_ms2.msalign	-1	2002458	HCD	4353	3699.09	65	6	6421.71	6421.72	2322	1409000	-1000	sp|P52943|CRIP2_HUMAN	Cysteine-rich protein 2 OS=Homo sapiens OX=9606 GN=CRIP2 PE=1 SV=1	35	97	R.(C)[Carbamidomethylation]SK(TLTPGGHAEHDGKPF(C)[Carbamidomethylation]HKP(C)[Carbamidomethylation]YATLFGPK)[-267.5872]GVNIGGAGSYIYEKPLAEGPQVTGPIEVPAAR.A	1	-	0	20	17	2.06559e-07	2.06559e-07	-	0
sw480/replicate_3/480_F5_03_ms2.msalign	-1	4000834	HCD	2291	1956.66	52	5	3162.49	3162.49	2373	4673000	39.7399	sp|P00167|CYB5_HUMAN	Cytochrome b5 OS=Homo sapiens OX=9606 GN=CYB5A PE=1 SV=2	2	27	M.(A)[Acetyl]EQSDEAVKYYTLEEIQKHNHSKSTW.L	0	-	0	15	12	3.15493e-07	3.15493e-07	-	0
sw620/replicate_3/620_F5_03_ms2.msalign	-1	4002042	HCD	4094	3427.36	43	4	3634.72	3634.71	2226	485500	-363.48	sp|O43169|CYB5B_HUMAN	Cytochrome b5 type B OS=Homo sapiens OX=9606 GN=CYB5B PE=1 SV=3	2	35	M.(S)[Acetyl]GSMATAEASGSDGKGQEVETSVTYYRLEEVAKR.N	0	-	0	13	13	1.14316e-09	1.14316e-09	-	0
sw620/replicate_2/620_F5_02_ms2.msalign	-1	4002047	HCD	4141	3467.62	48	4	3629.94	3630.04	3882	826900	-350.382	sp|O43169|CYB5B_HUMAN	Cytochrome b5 type B OS=Homo sapiens OX=9606 GN=CYB5B PE=1 SV=3	1	35	.(MSGS)[-93.6945]MATAEASGSDGKGQEVETSVTYYRLEEVAKR.N	1	-	0	12	12	0.000325618	0.000325671	-	0.00093794
../study_2_1.3.4/sw480/replicate_1/CRC_SW480_SEC3_RPLC14_ms2.msalign	-1	35001371	HCD	3355	2809.1	79	6	4769.62	4769.61	1076	26170000	55.8487	sp|P22695|QCR2_HUMAN	Cytochrome b-c1 complex subunit 2, mitochondrial OS=Homo sapiens OX=9606 GN=UQCRC2 PE=1 SV=3	15	60	Y.SLKVAPKVKATAAPAGAPPQPQDLEFTKLPNGLVIASLENYSPVSR.I	0	-	0	25	22	2.48383e-15	2.48383e-15	-	0
../study_2_1.3.4/sw480/replicate_1/CRC_SW480_SEC3_RPLC14_ms2.msalign	-1	35001028	HCD	2932	2470.34	66	6	3988.1	3988.11	1375	29460000	38.8248	sp|P22695|QCR2_HUMAN	Cytochrome b-c1 complex subunit 2, mitochondrial OS=Homo sapiens OX=9606 GN=UQCRC2 PE=1 SV=3	61	97	R.IGLFIKAGSRYEDFSNLGTTHLLRLTSSLTTKGASSF.K	0	-	0	29	24	1.22579e-13	1.22579e-13	-	0
../study_2_1.3.4/sw480/replicate_3/CRC_SW480_SEC2_RPLC14_3_ms2.msalign	-1	18001681	HCD	4245	3609.87	45	4	4047.16	4046.15	1779	1346000	-1000	sp|P22695|QCR2_HUMAN	Cytochrome b-c1 complex subunit 2, mitochondrial OS=Homo sapiens OX=9606 GN=UQCRC2 PE=1 SV=3	22	60	K.VKATAAPAGAPPQPQDLEFTKLPNGLVIASLENYSPVSR.I	0	-	0	15	14	4.87921e-11	4.87921e-11	-	0
../study_2_1.3.4/sw480/replicate_1/CRC_SW480_SEC3_RPLC14_ms2.msalign	-1	35000912	HCD	2786	2353.35	145	10	8739.72	8739.71	3222	45230000	34.3296	sp|P22695|QCR2_HUMAN	Cytochrome b-c1 complex subunit 2, mitochondrial OS=Homo sapiens OX=9606 GN=UQCRC2 PE=1 SV=3	15	97	Y.SLKVAPKVKATAAPAGAPPQPQDLEFTKLPNGLVIASLENYSPVSRIGLFIKAGSRYEDFSNLGTTHLLRLTSSLTTKGASSF.K	0	-	0	31	22	6.68194e-08	6.68194e-08	-	0
../study_2_1.3.4/sw480/replicate_1/CRC_SW480_SEC3_RPLC14_ms2.msalign	-1	35001168	HCD	3108	2611.32	87	6	5441.06	5441.05	4536	5989000	-1000	sp|P22695|QCR2_HUMAN	Cytochrome b-c1 complex subunit 2, mitochondrial OS=Homo sapiens OX=9606 GN=UQCRC2 PE=1 SV=3	15	66	Y.SLKVAPKVKATAAPAGAPPQPQDLEFTKLPNGLVIASLENYSPVSRIGLFIK.A	0	-	0	16	13	2.12636e-05	2.12638e-05	-	0.000241138
../study_2_1.3.4/sw480/replicate_3/CRC_SW480_SEC3_RPLC9_3_ms2.msalign	-1	45000965	HCD	3729	3260.07	79	6	4765.27	4765.3	4370	43350000	13.4819	sp|P22695|QCR2_HUMAN	Cytochrome b-c1 complex subunit 2, mitochondrial OS=Homo sapiens OX=9606 GN=UQCRC2 PE=1 SV=3	15	60	Y.SLKVAPKVKATAAPAGAPPQPQDLEFTKLPNGLV(IASL)[-4.3107]ENYSPVSR.I	1	-	0	21	18	8.36047e-05	8.36082e-05	-	0.000391499
sw620/replicate_2/620_F5_02_ms2.msalign	-1	4002632	HCD	4848	4034.26	29	2	1745.82	1745.87	4159	132000	-1000	sp|P22695|QCR2_HUMAN	Cytochrome b-c1 complex subunit 2, mitochondrial OS=Homo sapiens OX=9606 GN=UQCRC2 PE=1 SV=3	437	453	K.(SMAA)[1.0581]SGNLGHTPFVDEL.	1	-	0	8	8	0.00217426	0.00217662	-	0.00277125
./SW480_02_01_ms2.msalign	-1	1000716	HCD	1918	1635.34	79	6	4773.53	4773.67	1432	2787000	-351.454	sp|P22695|QCR2_HUMAN	Cytochrome b-c1 complex subunit 2, mitochondrial OS=Homo sapiens OX=9606 GN=UQCRC2 PE=1 SV=3	15	60	Y.SLKVAPKVKATAAPAGAPPQPQDLEFTKL(PNGLVIA)[4.0566]SLENYSPVSR.I	1	-	0	14	12	0.00842646	0.00846216	-	0.0078033
sw480/replicate_2/480_F4_02_ms2.msalign	-1	3002574	HCD	3123	2514.8	63	6	3811.75	3811.75	807	60110000	31.2069	sp|P07919|QCR6_HUMAN	Cytochrome b-c1 complex subunit 6, mitochondrial OS=Homo sapiens OX=9606 GN=UQCRH PE=1 SV=2	61	91	R.SHTEED(C)[Carbamidomethylation]TEELFDFLHARDH(C)[Carbamidomethylation]VAHKLFNNLK.	0	-	0	23	15	2.327e-15	2.327e-15	-	0
sw480/replicate_2/480_F4_02_ms2.msalign	-1	3003912	HCD	4728	3794.78	84	6	5419.48	5419.48	892	10210000	14.2646	sp|P07919|QCR6_HUMAN	Cytochrome b-c1 complex subunit 6, mitochondrial OS=Homo sapiens OX=9606 GN=UQCRH PE=1 SV=2	2	47	M.GLEDEQKMLTESGDPEEEEEEEEELVDPL(TTVREQ(C)[Carbamidomethylation]EQLEK(C)[Carbamidomethylation]VKAR)[-43.0049].E	1	-	0	31	26	7.17289e-15	7.17289e-15	-	0
sw480/replicate_2/480_F4_02_ms2.msalign	-1	3003198	HCD	3872	3110.95	95	7	5731.67	5731.65	1722	18670000	31.8621	sp|P07919|QCR6_HUMAN	Cytochrome b-c1 complex subunit 6, mitochondrial OS=Homo sapiens OX=9606 GN=UQCRH PE=1 SV=2	14	60	S.GDPEEEEEEEEELVDPLTTVREQ(C)[Carbamidomethylation]EQLEK(C)[Carbamidomethylation]VKARERLEL(C)[Carbamidomethylation]DERVSSR.S	0	-	0	25	20	1.77296e-10	1.77296e-10	-	0
sw620/replicate_3/620_F4_03_ms2.msalign	-1	3002416	HCD	2978	2422.04	88	9	5441.55	5441.54	2242	60600000	40.2163	sp|P07919|QCR6_HUMAN	Cytochrome b-c1 complex subunit 6, mitochondrial OS=Homo sapiens OX=9606 GN=UQCRH PE=1 SV=2	48	91	R.ERLEL(C)[Carbamidomethylation]DERVSSRSHTEED(C)[Carbamidomethylation]TEELFDFLHARDH(C)[Carbamidomethylation]VAHKLFNNLK.	0	-	0	14	11	1.2405e-09	1.2405e-09	-	0
sw620/SW620_6_choose_ms2.msalign	-1	9000652	HCD	3018	2734.62	133	11	9482.4	9482.39	2586	401100000	29.4695	sp|P07919|QCR6_HUMAN	Cytochrome b-c1 complex subunit 6, mitochondrial OS=Homo sapiens OX=9606 GN=UQCRH PE=1 SV=2	14	91	S.GDPEEEEEEEEELVDPLTTVREQ(C)[Carbamidomethylation]EQLEK(C)[Carbamidomethylation]VKARERL(EL(C)[Carbamidomethylation]D)[-42.9941]ERVSSRSHTEED(C)[Carbamidomethylation]TEELFDFLHARDH(C)[Carbamidomethylation]VAHKLFNNLK.	1	-	0	26	23	1.32674e-09	1.32674e-09	-	0
sw480/replicate_2/480_F4_02_ms2.msalign	-1	3003869	HCD	4677	3754.07	67	5	4058.86	4058.86	2142	49780000	47.8136	sp|P07919|QCR6_HUMAN	Cytochrome b-c1 complex subunit 6, mitochondrial OS=Homo sapiens OX=9606 GN=UQCRH PE=1 SV=2	14	47	S.GDPEEEEEEEEELVDPLT(TVREQ(C)[Carbamidomethylation]E)[-43.0046]QLEK(C)[Carbamidomethylation]VKAR.E	1	-	0	29	25	7.88066e-09	7.88066e-09	-	0
sw480/replicate_2/480_F4_02_ms2.msalign	-1	3004487	HCD	5418	4348.18	63	4	3831.72	3831.72	2218	17210000	-339.46	sp|P07919|QCR6_HUMAN	Cytochrome b-c1 complex subunit 6, mitochondrial OS=Homo sapiens OX=9606 GN=UQCRH PE=1 SV=2	14	45	S.GDPEEEEEEEEELVDPLT(TVREQ(C)[Carbamidomethylation]EQLEK(C)[Carbamidomethylation]VK)[-43.0038].A	1	-	0	27	23	1.5371e-08	1.5371e-08	-	0
sw620/replicate_3/620_F4_03_ms2.msalign	-1	3002412	HCD	2973	2418.06	89	9	5398.54	5398.53	3803	59220000	28.7638	sp|P07919|QCR6_HUMAN	Cytochrome b-c1 complex subunit 6, mitochondrial OS=Homo sapiens OX=9606 GN=UQCRH PE=1 SV=2	48	91	R.ERLEL(C)[Carbamidomethylation]DERVSSRSHTEED(C)[Carbamidomethylation]TEELFDFL(HARDH)[-43.0028](C)[Carbamidomethylation]VAHKLFNNLK.	1	-	0	12	11	7.08664e-05	7.0869e-05	-	0.00033839
sw480/replicate_3/480_F4_03_ms2.msalign	-1	3000761	HCD	2667	2365.75	79	8	4798.37	4798.51	3749	23600000	-35.3169	sp|P07919|QCR6_HUMAN	Cytochrome b-c1 complex subunit 6, mitochondrial OS=Homo sapiens OX=9606 GN=UQCRH PE=1 SV=2	53	91	L.((C)[Carbamidomethylation]DERVSSRSHTEED(C)[Carbamidomethylation]TEE)[-2.6770]LFDFLHARDH(C)[Carbamidomethylation]VAHKLFNNLK.	1	-	0	13	9	0.00574489	0.00576145	-	0.00561447
./480_F3_01_ms2.msalign	-1	2003732	HCD	5981	4963.87	40	3	2441.92	2441.99	3502	1010000	-1000	sp|P07919|QCR6_HUMAN	Cytochrome b-c1 complex subunit 6, mitochondrial OS=Homo sapiens OX=9606 GN=UQCRH PE=1 SV=2	14	34	S.GDPEEEEEEEE(E)[-1.0890]LVDPLTTVR.E	1	-	0	10	9	0.00866152	0.00869925	-	0.00787676
./480_F3_01_ms2.msalign	-1	2002482	HCD	4418	3701.87	75	4	4847.15	4848.15	171	2624000	-1000	sp|A0A096LP55|QCR6L_HUMAN	Cytochrome b-c1 complex subunit 6-like, mitochondrial OS=Homo sapiens OX=9606 GN=UQCRHL PE=3 SV=1	2	42	M.GLEDEQKMLTESGDPEEEEEEEEELVDPLTTVREQ(C)[Carbamidomethylation]EQLEK.C	0	-	0	30	27	2.11859e-24	2.11859e-24	-	0
sw620/SW620_6_choose_ms2.msalign	-1	9001582	HCD	4140	3628.58	73	6	5461.51	5462.48	988	7293000	-1000	sp|A0A096LP55|QCR6L_HUMAN	Cytochrome b-c1 complex subunit 6-like, mitochondrial OS=Homo sapiens OX=9606 GN=UQCRHL PE=3 SV=1	2	47	M.GLEDEQKMLTESGDPEEEEEEEEELVDPLTTVREQ(C)[Carbamidomethylation]EQLEK(C)[Carbamidomethylation]VKAR.E	0	-	0	19	18	4.29467e-17	4.29467e-17	-	0
./480_F5_01_ms2.msalign	-1	4001609	HCD	3287	2762.92	55	4	3875.73	3874.72	692	1298000	-353.198	sp|A0A096LP55|QCR6L_HUMAN	Cytochrome b-c1 complex subunit 6-like, mitochondrial OS=Homo sapiens OX=9606 GN=UQCRHL PE=3 SV=1	14	45	S.GDPEEEEEEEEELVDPLTTVREQ(C)[Carbamidomethylation]EQLEK(C)[Carbamidomethylation]VK.A	0	-	0	21	18	1.91112e-15	1.91112e-15	-	0
sw480/replicate_2/480_F4_02_ms2.msalign	-1	3004409	HCD	5325	4273.94	82	5	5235.36	5235.34	843	5317000	-1000	sp|A0A096LP55|QCR6L_HUMAN	Cytochrome b-c1 complex subunit 6-like, mitochondrial OS=Homo sapiens OX=9606 GN=UQCRHL PE=3 SV=1	2	45	M.GLEDEQKMLTESGDPEEEEEEEEELVDPLTTVREQ(C)[Carbamidomethylation]EQLEK(C)[Carbamidomethylation]VK.A	0	-	0	36	26	4.15373e-15	4.15373e-15	-	0
sw620/replicate_1/620_F4_01_ms2.msalign	-1	3003168	HCD	4211	3430.38	68	4	4101.87	4101.86	1103	94780000	55.3963	sp|A0A096LP55|QCR6L_HUMAN	Cytochrome b-c1 complex subunit 6-like, mitochondrial OS=Homo sapiens OX=9606 GN=UQCRHL PE=3 SV=1	14	47	S.GDPEEEEEEEEELVDPLTTVREQ(C)[Carbamidomethylation]EQLEK(C)[Carbamidomethylation]VKAR.E	0	-	0	34	29	5.51319e-14	5.51319e-14	-	0
sw620/replicate_3/620_F4_03_ms2.msalign	-1	3003198	HCD	3917	3170	73	6	4387.02	4387.01	1754	6203000	-1000	sp|A0A096LP55|QCR6L_HUMAN	Cytochrome b-c1 complex subunit 6-like, mitochondrial OS=Homo sapiens OX=9606 GN=UQCRHL PE=3 SV=1	14	49	S.GDPEEEEEEEEELVDPLTTVREQ(C)[Carbamidomethylation]EQLEK(C)[Carbamidomethylation]VKARER.L	0	-	0	24	18	2.29787e-11	2.29787e-11	-	0
./480_F3_01_ms2.msalign	-1	2002762	HCD	4772	3987.91	52	4	3487.54	3487.53	1914	19890000	55.3739	sp|A0A096LP55|QCR6L_HUMAN	Cytochrome b-c1 complex subunit 6-like, mitochondrial OS=Homo sapiens OX=9606 GN=UQCRHL PE=3 SV=1	14	42	S.GDPEEEEEEEEELVDPLTTVREQ(C)[Carbamidomethylation]EQLEK.C	0	-	0	15	15	1.85077e-08	1.85077e-08	-	0
sw620/SW620_6_choose_ms2.msalign	-1	9001579	HCD	4135	3624.58	88	6	5472.72	5472.88	3019	5041000	-1000	sp|A0A096LP55|QCR6L_HUMAN	Cytochrome b-c1 complex subunit 6-like, mitochondrial OS=Homo sapiens OX=9606 GN=UQCRHL PE=3 SV=1	2	47	M.GLEDEQKML(TE)[10.3958]SGDPEEEEEEEEELVDPLTTVREQ(C)[Carbamidomethylation]EQLEK(C)[Carbamidomethylation]VKAR.E	1	-	0	18	16	4.16257e-08	4.16257e-08	-	0
./480_F3_01_ms2.msalign	-1	2002509	HCD	4452	3729.2	45	4	4863.15	4863.29	2197	1102000	-1000	sp|A0A096LP55|QCR6L_HUMAN	Cytochrome b-c1 complex subunit 6-like, mitochondrial OS=Homo sapiens OX=9606 GN=UQCRHL PE=3 SV=1	2	42	M.(GLEDEQKMLTE)[15.1422]SGDPEEEEEEEEELVDPLTTVREQ(C)[Carbamidomethylation]EQLEK.C	1	-	0	14	12	2.11598e-07	2.11598e-07	-	0
./SW480_02_02_ms2.msalign	-1	1000863	HCD	2094	1791.12	53	6	5419.5	5419.48	989	5258000	-1000	sp|A0A096LP55|QCR6L_HUMAN	Cytochrome b-c1 complex subunit 6-like, mitochondrial OS=Homo sapiens OX=9606 GN=UQCRHL PE=3 SV=1	2	46	M.GLEDEQKMLTESGDPEEEEEEEEELVD(PLTTVREQ(C)[Carbamidomethylation]EQLEK(C)[Carbamidomethylation]VKA)[113.0992].R	1	-	0	12	12	2.03579e-06	2.0358e-06	-	0
sw480/replicate_2/480_F4_02_ms2.msalign	-1	3005525	HCD	6664	5348.64	26	4	3509.52	3509.52	3351	1052000	-1000	sp|A0A096LP55|QCR6L_HUMAN	Cytochrome b-c1 complex subunit 6-like, mitochondrial OS=Homo sapiens OX=9606 GN=UQCRHL PE=3 SV=1	14	42	S.GDPEEE(EEEEE)[21.9856]ELVDPLTTVREQ(C)[Carbamidomethylation]EQLEK.C	1	-	0	13	11	8.61652e-05	8.61689e-05	-	0.000390843
sw480/replicate_3/480_F5_03_ms2.msalign	-1	4001557	HCD	3162	2654.67	45	4	3831.73	3831.72	3429	1493000	-359.659	sp|A0A096LP55|QCR6L_HUMAN	Cytochrome b-c1 complex subunit 6-like, mitochondrial OS=Homo sapiens OX=9606 GN=UQCRHL PE=3 SV=1	14	45	S.GDPEEEEEEEEELVDPL(TTVREQ(C)[Carbamidomethylation]EQLEK(C)[Carbamidomethylation]VK)[-43.0011].A	1	-	0	17	14	0.000716297	0.000716554	-	0.00134583
sw620/SW620_6_choose_ms2.msalign	-1	9000384	HCD	2689	2472.48	213	16	13434	13432.9	1845	1102000000	38.9876	sp|P14927|QCR7_HUMAN	Cytochrome b-c1 complex subunit 7 OS=Homo sapiens OX=9606 GN=UQCRB PE=1 SV=2	2	111	M.(A)[Acetyl]GKQAVSASGKWLDGIRKWYYNAAGFNKLGLMRDDTIYEDEDVKEAIRRLPENLYNDRMFRIKRALDLNLKHQILPKEQWTKYEEENFYLEPYLKEVIRERKEREEWAKK.	0	-	0	36	29	1.1239e-12	1.1239e-12	-	0
sw480/SW480_5_choose_ms2.msalign	-1	8000096	HCD	2173	2016.9	106	9	6412.48	6412.46	2616	4678000	51.1446	sp|P14927|QCR7_HUMAN	Cytochrome b-c1 complex subunit 7 OS=Homo sapiens OX=9606 GN=UQCRB PE=1 SV=2	62	111	F.RIKRALDLNLKHQILPKEQWTKYEEENFYLEPYLKEVIRERKEREEWAKK.	0	-	0	23	17	7.72438e-09	7.72438e-09	-	0
../study_2_1.3.4/sw480/replicate_2/CRC_SW480_SEC3_RPLC14_2_ms2.msalign	-1	35001660	HCD	3965	3298.8	135	8	8120.43	8120.43	204	788200000	58.6748	sp|P47985|UCRI_HUMAN	Cytochrome b-c1 complex subunit Rieske, mitochondrial OS=Homo sapiens OX=9606 GN=UQCRFS1 PE=1 SV=2	1	80	.(M)[Acetyl]LSVASRSGPFAPVLSATSRGVAGALRPLVQATVPATPEQPVLDLKRPFLSRESLSGQAVRRPLVASVGLNV(PASV(C)[Carbamidomethylation]YSH)[-267.0982].T	1	-	0	61	50	1.13907e-24	1.13907e-24	-	0
../study_2_1.3.4/sw480/replicate_2/CRC_SW480_SEC3_RPLC14_2_ms2.msalign	-1	35001733	HCD	4058	3373.62	89	6	5453.02	5453.01	282	64130000	49.3638	sp|P47985|UCRI_HUMAN	Cytochrome b-c1 complex subunit Rieske, mitochondrial OS=Homo sapiens OX=9606 GN=UQCRFS1 PE=1 SV=2	1	52	.(M)[Acetyl]LSVASRSGPFAPVLSATSRGVAGALRPLVQATVPATPEQPVLDLKRPFLSR.E	0	-	0	39	29	5.27768e-23	5.27768e-23	-	0
../study_2_1.3.4/sw480/replicate_1/CRC_SW480_SEC3_RPLC13_ms2.msalign	-1	34001398	HCD	4011	3383.34	136	8	8163.44	8163.44	313	139500000	53.778	sp|P47985|UCRI_HUMAN	Cytochrome b-c1 complex subunit Rieske, mitochondrial OS=Homo sapiens OX=9606 GN=UQCRFS1 PE=1 SV=2	1	78	.(M)[Acetyl]LSVASRSGPFAPVLSATSRGVAGALRPLVQATVPATPEQPVLDLKRPFLSRESLSGQAVRRPLVASVGLNVPASV(C)[Carbamidomethylation]Y.S	0	-	0	52	41	9.59965e-23	9.59965e-23	-	0
../study_2_1.3.4/sw480/replicate_3/CRC_SW480_SEC3_RPLC13_3_ms2.msalign	-1	34001463	HCD	3729	3127.46	132	8	8179.43	8179.43	711	388000000	56.7017	sp|P47985|UCRI_HUMAN	Cytochrome b-c1 complex subunit Rieske, mitochondrial OS=Homo sapiens OX=9606 GN=UQCRFS1 PE=1 SV=2	1	78	.(M)[58.0073]LSVASRSGPFAPVLSATSRGVAGALRPLVQATVPATPEQPVLDLKRPFLSRESLSGQAVRRPLVASVGLNVPASV(C)[Carbamidomethylation]Y.S	1	-	0	41	33	6.93116e-17	6.93116e-17	-	0
../study_2_1.3.4/sw480/replicate_2/CRC_SW480_SEC3_RPLC14_2_ms2.msalign	-1	35001730	HCD	4054	3370.42	91	6	5469.01	5469.01	889	33290000	-1000	sp|P47985|UCRI_HUMAN	Cytochrome b-c1 complex subunit Rieske, mitochondrial OS=Homo sapiens OX=9606 GN=UQCRFS1 PE=1 SV=2	1	52	.(M)[58.0068]LSVASRSGPFAPVLSATSRGVAGALRPLVQATVPATPEQPVLDLKRPFLSR.E	1	-	0	32	27	5.30884e-16	5.30884e-16	-	0
../study_2_1.3.4/sw480/replicate_1/CRC_SW480_SEC3_RPLC14_ms2.msalign	-1	35001587	HCD	3629	3029.36	78	7	6379.48	6380.49	1136	21910000	53.8711	sp|P47985|UCRI_HUMAN	Cytochrome b-c1 complex subunit Rieske, mitochondrial OS=Homo sapiens OX=9606 GN=UQCRFS1 PE=1 SV=2	1	61	.(M)[Acetyl]LSVASRSGPFAPVLSATSRGVAGALRPLVQATVPATPEQPVLDLKRPFLSRESLSGQAVR.R	0	-	0	19	20	6.60769e-15	6.60769e-15	-	0
../study_2_1.3.4/sw480/replicate_1/CRC_SW480_SEC3_RPLC14_ms2.msalign	-1	35001697	HCD	3767	3140.47	132	9	7957.36	7957.36	1718	49050000	42.8016	sp|P47985|UCRI_HUMAN	Cytochrome b-c1 complex subunit Rieske, mitochondrial OS=Homo sapiens OX=9606 GN=UQCRFS1 PE=1 SV=2	1	77	.(M)[Acetyl]LSVASRSGPFAPVLSATSRGVAGALRPLVQATVPATPEQPVLDLKRPFLSRESLSGQAVRRPLVASVGL(NVPASV(C)[Carbamidomethylation])[-43.0077].Y	1	-	0	28	25	3.73017e-12	3.73017e-12	-	0
../study_2_1.3.4/sw480/replicate_2/CRC_SW480_SEC3_RPLC14_2_ms2.msalign	-1	35001392	HCD	3591	2996.41	62	7	7333.02	7333.02	2784	470200000	56.4693	sp|P47985|UCRI_HUMAN	Cytochrome b-c1 complex subunit Rieske, mitochondrial OS=Homo sapiens OX=9606 GN=UQCRFS1 PE=1 SV=2	8	80	R.SGPFAPVLSATSRGVAGALRPLVQATVPATPEQPVLD(LKRPFLSRESLSGQAVRRPLVASVGLNVPASV(C)[Carbamidomethylation])[-268.0992]YSH.T	1	-	0	24	22	1.64448e-08	1.64448e-08	-	0
../study_2_1.3.4/sw480/replicate_3/CRC_SW480_SEC3_RPLC7_3_ms2.msalign	-1	43000257	HCD	2323	2096.04	70	6	4619.33	4619.33	3802	176900000	50.9455	sp|P47985|UCRI_HUMAN	Cytochrome b-c1 complex subunit Rieske, mitochondrial OS=Homo sapiens OX=9606 GN=UQCRFS1 PE=1 SV=2	79	118	Y.SHTDIKVPDFSEYRRLEVLDSTKSSRESSEARKGFSYLVT.G	0	-	0	16	14	7.69765e-06	7.69768e-06	-	6.37633e-05
../study_2_1.3.4/sw480/replicate_3/CRC_SW480_SEC3_RPLC14_3_ms2.msalign	-1	35000829	HCD	3799	3320.47	50	7	6063.35	6063.36	4274	69460000	58.4833	sp|P47985|UCRI_HUMAN	Cytochrome b-c1 complex subunit Rieske, mitochondrial OS=Homo sapiens OX=9606 GN=UQCRFS1 PE=1 SV=2	21	75	R.GVAGALRPLVQATVPATPEQ(PVLDLKRPFLSRESLSGQAVR)[379.1579]RPLVASVGLNVPAS.V	1	-	0	18	14	5.49116e-05	5.49131e-05	-	0.000228506
../study_2_1.3.4/sw480/replicate_1/CRC_SW480_SEC3_RPLC14_ms2.msalign	-1	35001505	HCD	3527	2947.63	119	8	7170.95	7170.96	4531	37410000	42.2945	sp|P47985|UCRI_HUMAN	Cytochrome b-c1 complex subunit Rieske, mitochondrial OS=Homo sapiens OX=9606 GN=UQCRFS1 PE=1 SV=2	8	78	R.SGPFAPVLSATSRGVAGALRPLVQATVPATPEQPVLD(LKRPFLSRESLSGQAVRRPLVASVGLNV)[-206.0675]PASV(C)[Carbamidomethylation]Y.S	1	-	0	21	18	2.09363e-05	2.09366e-05	-	0.0002414
../study_2_1.3.4/sw480/replicate_1/CRC_SW480_SEC3_RPLC14_ms2.msalign	-1	35001494	HCD	3514	2937.24	98	8	5900.31	5900.29	4832	17220000	28.1459	sp|P47985|UCRI_HUMAN	Cytochrome b-c1 complex subunit Rieske, mitochondrial OS=Homo sapiens OX=9606 GN=UQCRFS1 PE=1 SV=2	21	77	R.GVAGALRPLVQATVPATPEQPVLDLKRPFLSRESLSGQAVRRPLVASVGLNV(PASV(C)[Carbamidomethylation])[-43.0080].Y	1	-	0	18	15	6.49431e-05	6.49452e-05	-	0.000283206
../study_2_1.3.4/sw480/replicate_2/CRC_SW480_SEC3_RPLC14_2_ms2.msalign	-1	35001686	HCD	3999	3326.16	105	8	8136.43	8136.46	5339	282200000	46.8697	sp|P47985|UCRI_HUMAN	Cytochrome b-c1 complex subunit Rieske, mitochondrial OS=Homo sapiens OX=9606 GN=UQCRFS1 PE=1 SV=2	1	74	.(M)[Acetyl]LSVASRSGPFAPVLSATSRGVAGALRPLVQATVPATPEQPVLDLKRPFLSRESLSGQAVRRPLV(AS)[482.2218]VGLNVPA.S	1	-	0	15	15	0.000863668	0.000864041	-	0.00157775
../study_2_1.3.4/sw480/replicate_2/CRC_SW480_SEC3_RPLC14_2_ms2.msalign	-1	35002053	HCD	4771	3963.5	23	3	2075.08	2075.08	5787	10600000	-1000	sp|P47985|UCRI_HUMAN	Cytochrome b-c1 complex subunit Rieske, mitochondrial OS=Homo sapiens OX=9606 GN=UQCRFS1 PE=1 SV=2	1	20	.(M)[Acetyl]LSVASRSGPFAPVLSATSR.G	0	-	0	8	7	0.00370118	0.00370804	-	0.00397151
./SW620_02_01_ms2.msalign	-1	1000125	HCD	1271	1190.98	203	15	12266.3	12266.3	108	398800000	42.122	sp|P99999|CYC_HUMAN	Cytochrome c OS=Homo sapiens OX=9606 GN=CYCS PE=1 SV=2	1	105	.((M)[Acetyl]GDVEK)[369.0908]GKKIFIMK(C)[Carbamidomethylation]SQ(C)[Carbamidomethylation]HTVEKGGKHKTGPNLHGLFGRKTGQAPGYSYTAANKNKGIIWGEDTLMEYLENPKKYIPGTKMIFVGIKKKEERADLIAYLKKATNE.	1	-	0	64	45	3.49233e-20	3.49233e-20	-	0
../study_2_1.3.4/sw480/replicate_2/CRC_SW480_SEC2_RPLC9_2_ms2.msalign	-1	30000351	HCD	2194	1894.63	71	7	4277.4	4276.4	741	937300	-340.626	sp|P99999|CYC_HUMAN	Cytochrome c OS=Homo sapiens OX=9606 GN=CYCS PE=1 SV=2	69	105	Y.LENPKKYIPGTKMIFVGIKKKEERADLIAYLKKATNE.	0	-	0	21	17	3.53559e-17	3.53559e-17	-	0
sw620/replicate_3/620_F3_03_ms2.msalign	-1	2001256	HCD	3063	2692.45	46	4	2794.43	2794.43	1498	27000000	-341.359	sp|P99999|CYC_HUMAN	Cytochrome c OS=Homo sapiens OX=9606 GN=CYCS PE=1 SV=2	57	80	K.GIIWGEDTLMEYLENPKKYIPGTK.M	0	-	0	22	19	2.44678e-12	2.44678e-12	-	0
../study_2_1.3.4/sw480/replicate_1/CRC_SW480_SEC2_RPLC8_ms2.msalign	-1	29000310	HCD	2166	1903.81	71	7	4292.39	4292.4	3782	2107000	-340.028	sp|P99999|CYC_HUMAN	Cytochrome c OS=Homo sapiens OX=9606 GN=CYCS PE=1 SV=2	69	105	Y.LENPKKYIPGTK(MI)[15.9976]FVGIKKKEERADLIAYLKKATNE.	1	-	0	18	15	9.79145e-07	9.79145e-07	-	0
sw620/replicate_3/SW620_01_03_ms2.msalign	-1	263	HCD	1382	1199.29	204	16	12282.3	12282.3	1258	273800000	21.2695	sp|P99999|CYC_HUMAN	Cytochrome c OS=Homo sapiens OX=9606 GN=CYCS PE=1 SV=2	1	105	.MGDVEKGKKIFIMK(C)[Carbamidomethylation]SQ(C)[Carbamidomethylation]HTVEKGGKHKTGPNLHGLFGRKTGQAPGYSY(TAANKNKGIIWGED)[427.0877]TLMEYLENPKKYIPGTKMIFVGIKKKEERADLIAYLKKATNE.	1	-	0	24	18	0.000204752	0.000204773	-	0.000694037
./SW620_03_05_ms2.msalign	-1	2000295	HCD	1409	1296.64	157	13	9636.1	9636.24	1195	18240000	-166.23	sp|P99999|CYC_HUMAN	Cytochrome c OS=Homo sapiens OX=9606 GN=CYCS PE=1 SV=2	21	105	T.VEKGGKHKTGPNLHGLFGRKT(GQAPGYSYTAANKNKGII)[159.2107]WGEDTLMEYLENPKKYIPGTKMIFVGIKKKEERADLIAYLKKATNE.	1	-	0	21	16	0.00245357	0.00245659	-	0.00308037
../study_2_1.3.4/sw480/replicate_2/CRC_SW480_SEC3_RPLC5_2_ms2.msalign	-1	41000136	HCD	2032	1777.28	41	4	2516.44	2516.43	5820	1307000	-339.39	sp|P99999|CYC_HUMAN	Cytochrome c OS=Homo sapiens OX=9606 GN=CYCS PE=1 SV=2	84	105	F.VGIKKKEERADLIAYLKKATNE.	0	-	0	5	5	0.00414985	0.00415838	-	0.00444505
sw480/replicate_3/480_F4_03_ms2.msalign	-1	3001661	HCD	3747	3225.59	79	5	4795.05	4795.04	174	15370000	41.8921	sp|Q9NYJ1|COA4_HUMAN	Cytochrome c oxidase assembly factor 4 homolog, mitochondrial OS=Homo sapiens OX=9606 GN=COA4 PE=1 SV=2	32	71	R.SG(C)[Carbamidomethylation]AASHFAVQE(C)[Carbamidomethylation]MAQHQDWRQ(C)[Carbamidomethylation]QPQVQAFKD(C)[Carbamidomethylation]MSEQQAR.R	0	-	0	36	34	1.25681e-24	1.25681e-24	-	0
./480_F4_01_ms2.msalign	-1	3001982	HCD	3291	2722.14	109	8	6749.02	6749	265	180900000	38.1146	sp|Q9NYJ1|COA4_HUMAN	Cytochrome c oxidase assembly factor 4 homolog, mitochondrial OS=Homo sapiens OX=9606 GN=COA4 PE=1 SV=2	32	87	R.SG(C)[Carbamidomethylation]AASHFAVQE(C)[Carbamidomethylation]MAQHQDWRQ(C)[Carbamidomethylation]QPQVQAFKD(C)[Carbamidomethylation]MSEQQARRQEELQRRQEQAGAHH.	0	-	0	44	36	1.55124e-21	1.55124e-21	-	0
sw620/SW620_5_choose_ms2.msalign	-1	8000680	HCD	3287	2990.65	171	14	10265.7	10266.7	685	2582000000	51.2548	sp|Q9NYJ1|COA4_HUMAN	Cytochrome c oxidase assembly factor 4 homolog, mitochondrial OS=Homo sapiens OX=9606 GN=COA4 PE=1 SV=2	2	87	M.(S)[Acetyl]TSVPQGHTWTQRVKKDDEEEDPLDQLISRSG(C)[Carbamidomethylation]AASHFAVQE(C)[Carbamidomethylation]MAQHQDWRQ(C)[Carbamidomethylation]QPQVQAFKD(C)[Carbamidomethylation]MSEQQARRQEELQRRQEQAGAHH.	0	-	0	46	33	1.27242e-19	1.27242e-19	-	0
sw620/replicate_1/620_F3_01_ms2.msalign	-1	2001185	HCD	2941	2578.42	41	4	2475.03	2475.03	735	398000000	54.9837	sp|Q9NYJ1|COA4_HUMAN	Cytochrome c oxidase assembly factor 4 homolog, mitochondrial OS=Homo sapiens OX=9606 GN=COA4 PE=1 SV=2	32	52	R.SG(C)[Carbamidomethylation]AASHFAVQE(C)[Carbamidomethylation]MAQHQDWR.Q	0	-	0	25	22	1.77754e-16	1.77754e-16	-	0
sw620/replicate_1/620_F4_01_ms2.msalign	-1	3003045	HCD	4063	3312.39	58	4	3535.73	3535.72	1463	78780000	56.5951	sp|Q9NYJ1|COA4_HUMAN	Cytochrome c oxidase assembly factor 4 homolog, mitochondrial OS=Homo sapiens OX=9606 GN=COA4 PE=1 SV=2	2	31	M.(S)[Acetyl]TSVPQGHTWTQRVKKDDEEEDPLDQLISR.S	0	-	0	29	24	4.5187e-12	4.5187e-12	-	0
sw620/SW620_5_choose_ms2.msalign	-1	8000681	HCD	3289	2992.27	169	13	10223.7	10223.7	2108	551200000	41.2254	sp|Q9NYJ1|COA4_HUMAN	Cytochrome c oxidase assembly factor 4 homolog, mitochondrial OS=Homo sapiens OX=9606 GN=COA4 PE=1 SV=2	2	87	M.(S)[Acetyl]TSVPQGHTWTQRVKKDDEEEDPLDQLISRSG(C)[Carbamidomethylation]AASHFAVQE(C)[Carbamidomethylation]MA(Q)[-42.9998]HQDWRQ(C)[Carbamidomethylation]QPQVQAFKD(C)[Carbamidomethylation]MSEQQARRQEELQRRQEQAGAHH.	1	-	0	35	28	1.70076e-11	1.70076e-11	-	0
../study_2_1.3.4/sw620/replicate_2/CRC_SW620_SEC2_RPLC9_2_ms2.msalign	-1	31000659	HCD	2461	2101.5	165	13	10282.7	10282.7	828	357300000	48.3093	sp|Q9NYJ1|COA4_HUMAN	Cytochrome c oxidase assembly factor 4 homolog, mitochondrial OS=Homo sapiens OX=9606 GN=COA4 PE=1 SV=2	1	87	.M(S)[-73.0415]TSVPQGHTWTQRVKKDDEEEDPLDQLISRSG(C)[Carbamidomethylation]AASHFAVQE(C)[Carbamidomethylation]MAQHQDWRQ(C)[Carbamidomethylation]QPQVQAFKD(C)[Carbamidomethylation]MSEQQARRQEELQRRQEQAGAHH.	1	-	0	43	31	2.45289e-11	2.45289e-11	-	0
sw620/replicate_3/620_F4_03_ms2.msalign	-1	3002688	HCD	3305	2682.24	163	13	10268.7	10268.7	2056	163200000	28.0757	sp|Q9NYJ1|COA4_HUMAN	Cytochrome c oxidase assembly factor 4 homolog, mitochondrial OS=Homo sapiens OX=9606 GN=COA4 PE=1 SV=2	1	87	.(MSTSV)[-87.0213]PQGHTWTQRVKKDDEEEDPLDQLISRSG(C)[Carbamidomethylation]AASHFAVQE(C)[Carbamidomethylation]MAQHQDWRQ(C)[Carbamidomethylation]QPQVQAFKD(C)[Carbamidomethylation]MSEQQARRQEELQRRQEQAGAHH.	1	-	0	39	25	2.95348e-10	2.95348e-10	-	0
../study_2_1.3.4/sw620/replicate_2/CRC_SW620_SEC2_RPLC9_2_ms2.msalign	-1	31000729	HCD	2553	2175.51	167	13	10299.7	10299.7	1044	278600000	39.3621	sp|Q9NYJ1|COA4_HUMAN	Cytochrome c oxidase assembly factor 4 homolog, mitochondrial OS=Homo sapiens OX=9606 GN=COA4 PE=1 SV=2	1	87	.M(S)[-56.0380]TSVPQGHTWTQRVKKDDEEEDPLDQLISRSG(C)[Carbamidomethylation]AASHFAVQE(C)[Carbamidomethylation]MAQHQDWRQ(C)[Carbamidomethylation]QPQVQAFKD(C)[Carbamidomethylation]MSEQQARRQEELQRRQEQAGAHH.	1	-	0	32	26	5.81917e-10	5.81917e-10	-	0
sw480/replicate_3/480_F3_03_ms2.msalign	-1	2001704	HCD	3439	2966.63	38	3	2338.03	2338.03	2025	73520000	49.5876	sp|Q9NYJ1|COA4_HUMAN	Cytochrome c oxidase assembly factor 4 homolog, mitochondrial OS=Homo sapiens OX=9606 GN=COA4 PE=1 SV=2	53	71	R.Q(C)[Carbamidomethylation]QPQVQAFKD(C)[Carbamidomethylation]MSEQQAR.R	0	-	0	15	12	1.68877e-08	1.68877e-08	-	0
../study_2_1.3.4/sw480/replicate_1/CRC_SW480_SEC2_RPLC9_ms2.msalign	-1	30000588	HCD	2541	2172.54	167	11	10314.7	10314.7	3746	301800000	46.564	sp|Q9NYJ1|COA4_HUMAN	Cytochrome c oxidase assembly factor 4 homolog, mitochondrial OS=Homo sapiens OX=9606 GN=COA4 PE=1 SV=2	2	87	M.(S)[Acetyl]TSVPQGHTWTQRVKKDDEEED(PLD)[47.9787]QLISRSG(C)[Carbamidomethylation]AASHFAVQE(C)[Carbamidomethylation]MAQHQDWRQ(C)[Carbamidomethylation]QPQVQAFKD(C)[Carbamidomethylation]MSEQQARRQEELQRRQEQAGAHH.	1	-	0	25	20	7.9867e-07	7.9867e-07	-	0
sw620/replicate_2/620_F3_02_ms2.msalign	-1	2001137	HCD	2903	2560.23	41	4	2491.03	2491.02	3236	97880000	53.0615	sp|Q9NYJ1|COA4_HUMAN	Cytochrome c oxidase assembly factor 4 homolog, mitochondrial OS=Homo sapiens OX=9606 GN=COA4 PE=1 SV=2	32	52	R.SG(C)[Carbamidomethylation]AASHFAVQ(E(C)[Carbamidomethylation]M)[15.9949]AQHQDWR.Q	1	-	0	16	15	5.14766e-06	5.14767e-06	-	6.51339e-05
sw620/SW620_5_choose_ms2.msalign	-1	8001054	HCD	3736	3347.99	92	6	5992.75	5992.73	3929	22820000	39.1108	sp|Q9NYJ1|COA4_HUMAN	Cytochrome c oxidase assembly factor 4 homolog, mitochondrial OS=Homo sapiens OX=9606 GN=COA4 PE=1 SV=2	2	52	M.(S)[Acetyl]TSVPQGHTWTQRVKKDDEEEDPLDQLISRSG(C)[Carbamidomethylation]AASHFAVQE(C)[Carbamidomethylation]MAQHQDWR.Q	0	-	0	12	11	2.39262e-05	2.39265e-05	-	0.000239593
../study_2_1.3.4/sw480/replicate_2/CRC_SW480_SEC2_RPLC8_2_ms2.msalign	-1	29000667	HCD	2563	2186.42	140	12	9160.19	9160.2	4638	8061000	23.7384	sp|Q9NYJ1|COA4_HUMAN	Cytochrome c oxidase assembly factor 4 homolog, mitochondrial OS=Homo sapiens OX=9606 GN=COA4 PE=1 SV=2	12	87	W.TQRVKKDDEEEDPLDQLISRSG(C)[Carbamidomethylation]AASHFAVQE(C)[Carbamidomethylation]MAQHQD(WRQ(C)[Carbamidomethylation]QPQVQAFKD(C)[Carbamidomethylation]MSE)[15.9964]QQARRQEELQRRQEQAGAHH.	1	-	0	23	20	6.79603e-05	6.79627e-05	-	0.000282438
../study_2_1.3.4/sw480/replicate_2/CRC_SW480_SEC2_RPLC9_2_ms2.msalign	-1	30000652	HCD	2590	2213.78	165	13	10345.7	10345.7	4767	121500000	25.1726	sp|Q9NYJ1|COA4_HUMAN	Cytochrome c oxidase assembly factor 4 homolog, mitochondrial OS=Homo sapiens OX=9606 GN=COA4 PE=1 SV=2	2	87	M.(S)[Acetyl]TSVPQGHTWTQRVKKDDEEEDPLDQLISRSG(C)[Carbamidomethylation]AASHFAVQ(E(C)[Carbamidomethylation]MAQHQD)[78.9716]WRQ(C)[Carbamidomethylation]QPQVQAFKD(C)[Carbamidomethylation]MSEQQARRQEELQRRQEQAGAHH.	1	-	0	23	18	0.000106146	0.000106152	-	0.00044155
../study_2_1.3.4/sw480/replicate_1/CRC_SW480_SEC2_RPLC9_ms2.msalign	-1	30000583	HCD	2535	2167.76	170	13	10239.7	10239.7	5778	63340000	26.633	sp|Q9NYJ1|COA4_HUMAN	Cytochrome c oxidase assembly factor 4 homolog, mitochondrial OS=Homo sapiens OX=9606 GN=COA4 PE=1 SV=2	1	87	.(M)[Acetyl]STSVPQGHTWTQRVKKDDEEEDPLDQL(ISRSG(C)[Carbamidomethylation]AASH)[-158.0515]FAVQE(C)[Carbamidomethylation]MAQHQDWRQ(C)[Carbamidomethylation]QPQVQAFKD(C)[Carbamidomethylation]MSEQQARRQEELQRRQEQAGAHH.	1	-	0	25	17	0.00193665	0.00193853	-	0.00250437
../study_2_1.3.4/sw480/replicate_2/CRC_SW480_SEC2_RPLC8_2_ms2.msalign	-1	29000908	HCD	2865	2428.85	159	12	10330.7	10330.7	5602	335000000	43.1487	sp|Q9NYJ1|COA4_HUMAN	Cytochrome c oxidase assembly factor 4 homolog, mitochondrial OS=Homo sapiens OX=9606 GN=COA4 PE=1 SV=2	2	87	M.(S)[Acetyl]TSVPQGHTWTQRVKKDDEEEDPLDQLISRSG(C)[Carbamidomethylation]AASHFAVQ(E)[63.9794](C)[Carbamidomethylation]MAQHQDWRQ(C)[Carbamidomethylation]QPQVQAFKD(C)[Carbamidomethylation]MSEQQARRQEELQRRQEQAGAHH.	1	-	0	15	15	0.00205482	0.00205694	-	0.00259006
sw620/SW620_5_choose_ms2.msalign	-1	8000544	HCD	3123	2860.18	119	12	9144.22	9144.2	4787	113800000	16.409	sp|Q9NYJ1|COA4_HUMAN	Cytochrome c oxidase assembly factor 4 homolog, mitochondrial OS=Homo sapiens OX=9606 GN=COA4 PE=1 SV=2	12	87	W.TQRVKKDDEEEDPLDQLISRSG(C)[Carbamidomethylation]AASHFAVQE(C)[Carbamidomethylation]MAQHQDWRQ(C)[Carbamidomethylation]QPQVQAFKD(C)[Carbamidomethylation]MSEQQARRQEELQRRQEQAGAHH.	0	-	0	11	9	0.00389394	0.00390143	-	0.00395868
../study_2_1.3.4/sw480/replicate_2/CRC_SW480_SEC2_RPLC9_2_ms2.msalign	-1	30000662	HCD	2602	2223.39	159	11	10363.7	10363.7	6013	78610000	19.285	sp|Q9NYJ1|COA4_HUMAN	Cytochrome c oxidase assembly factor 4 homolog, mitochondrial OS=Homo sapiens OX=9606 GN=COA4 PE=1 SV=2	2	87	M.(S)[Acetyl]TSVPQGHTWTQRVKKDDEEEDPLDQLISRSG(C)[Carbamidomethylation]AASHFAVQ(E(C)[Carbamidomethylation]MAQHQDWRQ(C)[Carbamidomethylation]QPQVQAFK)[97.0244]D(C)[Carbamidomethylation]MSEQQARRQEELQRRQEQAGAHH.	1	-	0	16	15	0.0069392	0.00696337	-	0.00652327
sw620/replicate_2/620_F4_02_ms2.msalign	-1	3002999	HCD	3730	3026.7	97	7	5823.98	5824.15	4371	18660000	32.5269	sp|Q9NYJ1|COA4_HUMAN	Cytochrome c oxidase assembly factor 4 homolog, mitochondrial OS=Homo sapiens OX=9606 GN=COA4 PE=1 SV=2	23	71	E.(D)[-8.4407]PLDQLISRSG(C)[Carbamidomethylation]AASHFAVQE(C)[Carbamidomethylation]MAQHQDWRQ(C)[Carbamidomethylation]QPQVQAFKD(C)[Carbamidomethylation]MSEQQAR.R	1	-	0	15	14	0.0084402	0.00847602	-	0.0078016
../study_2_1.3.4/sw480/replicate_2/CRC_SW480_SEC2_RPLC8_2_ms2.msalign	-1	29000512	HCD	2364	2026.66	143	13	8581.16	8581.16	1586	74960000	48.1678	sp|Q86WW8|COA5_HUMAN	Cytochrome c oxidase assembly factor 5 OS=Homo sapiens OX=9606 GN=COA5 PE=1 SV=1	2	74	M.PKYYEDKPQGGA(C)[Carbamidomethylation]AGLKEDLGA(C)[Carbamidomethylation]LLQSD(C)[Carbamidomethylation]VVQEGKSPRQ(C)[Carbamidomethylation]LKEGY(C)[Carbamidomethylation]NSLKYAFFE(C)[Carbamidomethylation]KRSVLDNRARFRGRKGY.	0	-	0	22	19	2.9912e-12	2.9912e-12	-	0
../study_2_1.3.4/sw480/replicate_1/CRC_SW480_SEC2_RPLC8_ms2.msalign	-1	29000392	HCD	2266	1983.84	143	13	8596.16	8596.35	4626	4446000	-48.0372	sp|Q86WW8|COA5_HUMAN	Cytochrome c oxidase assembly factor 5 OS=Homo sapiens OX=9606 GN=COA5 PE=1 SV=1	2	74	M.PKYYEDKPQGGA(C)[Carbamidomethylation]AGLKEDLGA(C)[Carbamidomethylation](L)[15.1906]LQSD(C)[Carbamidomethylation]VVQEGKSPRQ(C)[Carbamidomethylation]LKEGY(C)[Carbamidomethylation]NSLKYAFFE(C)[Carbamidomethylation]KRSVLDNRARFRGRKGY.	1	-	0	15	14	3.05467e-05	3.05472e-05	-	0.000236351
sw480/replicate_2/480_F4_02_ms2.msalign	-1	3003251	HCD	3935	3161.19	54	5	3287.45	3287.44	1240	15900000	44.6237	sp|Q5JTJ3|COA6_HUMAN	Cytochrome c oxidase assembly factor 6 homolog OS=Homo sapiens OX=9606 GN=COA6 PE=1 SV=1	56	81	R.QV(C)[Carbamidomethylation]WGARDEYWK(C)[Carbamidomethylation]LDENLEDASQ(C)[Carbamidomethylation]KK.L	0	-	0	21	17	1.30704e-12	1.30704e-12	-	0
sw480/replicate_3/480_F4_03_ms2.msalign	-1	3001477	HCD	3527	3050.24	44	4	2679.31	2679.31	1558	68470000	54.0648	sp|Q5JTJ3|COA6_HUMAN	Cytochrome c oxidase assembly factor 6 homolog OS=Homo sapiens OX=9606 GN=COA6 PE=1 SV=1	103	125	R.DYLKFKEKFEAGQFEPSETTAKS.	0	-	0	17	13	1.95286e-10	1.95286e-10	-	0
sw480/replicate_2/480_F4_02_ms2.msalign	-1	3002679	HCD	3249	2615.05	85	6	5109.47	5109.46	1812	122700000	33.0624	sp|Q5JTJ3|COA6_HUMAN	Cytochrome c oxidase assembly factor 6 homolog OS=Homo sapiens OX=9606 GN=COA6 PE=1 SV=1	84	125	R.SSFESS(C)[Carbamidomethylation]PQQWIKYFDKRRDYLKFKEKFEAGQFEPSETTAKS.	0	-	0	18	16	4.43536e-10	4.43536e-10	-	0
sw480/replicate_3/480_F5_03_ms2.msalign	-1	4000540	HCD	1933	1670.68	149	12	9560.54	9560.53	2235	14250000	-211.766	sp|Q5JTJ3|COA6_HUMAN	Cytochrome c oxidase assembly factor 6 homolog OS=Homo sapiens OX=9606 GN=COA6 PE=1 SV=1	46	125	V.GMAAPSMKERQ(V(C)[Carbamidomethylation]WGARDEY)[-146.0468]WK(C)[Carbamidomethylation]LDENLEDASQ(C)[Carbamidomethylation]KKLRSSFESS(C)[Carbamidomethylation]PQQWIKYFDKRRDYLKFKEKFEAGQFEPSETTAKS.	1	-	0	27	24	8.9566e-08	8.9566e-08	-	0
./480_F4_01_ms2.msalign	-1	3002504	HCD	3917	3220.3	109	8	6575.93	6576.13	2380	17080000000	30.2947	sp|Q5JTJ3|COA6_HUMAN	Cytochrome c oxidase assembly factor 6 homolog OS=Homo sapiens OX=9606 GN=COA6 PE=1 SV=1	25	81	N.(RLLGD(C)[Carbamidomethylation]GPHTPVSTALSFIAVGMAAPSMKER)[38.0404]QV(C)[Carbamidomethylation]WGARDEYWK(C)[Carbamidomethylation]LDENLEDASQ(C)[Carbamidomethylation]KK.L	1	-	0	17	16	9.47754e-07	9.47754e-07	-	0
sw620/SW620_5_choose_ms2.msalign	-1	8000780	HCD	3407	3086.13	74	7	4469.09	4469.08	3579	93890000	51.8953	sp|Q5JTJ3|COA6_HUMAN	Cytochrome c oxidase assembly factor 6 homolog OS=Homo sapiens OX=9606 GN=COA6 PE=1 SV=1	49	83	A.(APSMKERQV(C)[Carbamidomethylation]WGARD)[113.0476]EYWK(C)[Carbamidomethylation]LDENLEDASQ(C)[Carbamidomethylation]KKLR.S	1	-	0	23	18	2.05948e-06	2.05948e-06	-	0
../study_2_1.3.4/sw480/replicate_2/CRC_SW480_SEC3_RPLC5_2_ms2.msalign	-1	41000160	HCD	2064	1803.1	61	6	3785.94	3785.94	5413	1971000	41.1456	sp|Q5JTJ3|COA6_HUMAN	Cytochrome c oxidase assembly factor 6 homolog OS=Homo sapiens OX=9606 GN=COA6 PE=1 SV=1	95	125	W.IKYFDKRRDYLKFKEKFEAGQFEPSETTAKS.	0	-	0	9	7	0.00108872	0.00108931	-	0.00190031
../study_2_1.3.4/sw480/replicate_3/CRC_SW480_SEC2_RPLC10_3_ms2.msalign	-1	14000300	HCD	2201	1904.22	171	13	10542.1	10542.2	2076	95620000	40.6784	sp|Q49B96|COX19_HUMAN	Cytochrome c oxidase assembly protein COX19 OS=Homo sapiens OX=9606 GN=COX19 PE=1 SV=1	2	90	M.(S)[Acetyl]TAMNFGTKSFQPRPPDKGSFPLD(H)[16.0025]LGE(C)[Carbamidomethylation]KSFKEKFMK(C)[Carbamidomethylation]LHNNNFENAL(C)[Carbamidomethylation]RKESKEYLE(C)[Carbamidomethylation]RMERKLMLQEPLEKLGFGDLTSGKSEAKK.	1	-	0	40	30	4.78417e-10	4.78417e-10	-	0
../study_2_1.3.4/sw480/replicate_2/CRC_SW480_SEC2_RPLC10_2_ms2.msalign	-1	14000308	HCD	2336	2045.08	175	14	10558.1	10558.2	3422	59030000	49.082	sp|Q49B96|COX19_HUMAN	Cytochrome c oxidase assembly protein COX19 OS=Homo sapiens OX=9606 GN=COX19 PE=1 SV=1	2	90	M.(S)[Acetyl]TAMNFGTKSFQPRPPDKGSFPLDHL(GE(C)[Carbamidomethylation]KSFKEKFMK(C)[Carbamidomethylation]LHNNNF)[31.9958]ENAL(C)[Carbamidomethylation]RKESKEYLE(C)[Carbamidomethylation]RMERKLMLQEPLEKLGFGDLTSGKSEAKK.	1	-	0	27	23	4.76266e-07	4.76266e-07	-	0
../study_2_1.3.4/sw480/replicate_1/CRC_SW480_SEC2_RPLC10_ms2.msalign	-1	14000488	HCD	2505	2167.86	178	14	10869.3	10869.6	4486	12930000	-12.1919	sp|Q49B96|COX19_HUMAN	Cytochrome c oxidase assembly protein COX19 OS=Homo sapiens OX=9606 GN=COX19 PE=1 SV=1	1	90	.(MST)[254.4434]AMNFGTKSFQPRPPDKGSFPLDHLGE(C)[Carbamidomethylation]KSFKEKFMK(C)[Carbamidomethylation]LHNNNFENAL(C)[Carbamidomethylation]RKESKEYLE(C)[Carbamidomethylation]RMERKLMLQEPLEKLGFGDLTSGKSEAKK.	1	-	0	23	20	1.73892e-05	1.73893e-05	-	0.000182916
../study_2_1.3.4/sw480/replicate_1/CRC_SW480_SEC2_RPLC10_ms2.msalign	-1	14000497	HCD	2516	2176.73	173	14	10852.3	10852.4	4538	12140000	27.1272	sp|Q49B96|COX19_HUMAN	Cytochrome c oxidase assembly protein COX19 OS=Homo sapiens OX=9606 GN=COX19 PE=1 SV=1	1	90	.(MST)[237.2035]AMNFGTKSFQPRPPDKGSFPLDHLGE(C)[Carbamidomethylation]KSFKEKFMK(C)[Carbamidomethylation]LHNNNFENAL(C)[Carbamidomethylation]RKESKEYLE(C)[Carbamidomethylation]RMERKLMLQEPLEKLGFGDLTSGKSEAKK.	1	-	0	23	19	2.14538e-05	2.14541e-05	-	0.00024092
sw480/replicate_3/480_F3_03_ms2.msalign	-1	2000637	HCD	2159	1947.31	46	4	2762.49	2762.49	3722	14660000	-340.836	sp|Q49B96|COX19_HUMAN	Cytochrome c oxidase assembly protein COX19 OS=Homo sapiens OX=9606 GN=COX19 PE=1 SV=1	64	90	M.ERKL(MLQE)[-269.1459]PLEKLGFGDLTSGKSEAKK.	1	-	0	10	10	0.00486974	0.00488163	-	0.0049456
../study_2_1.3.4/sw480/replicate_2/CRC_SW480_SEC2_RPLC10_2_ms2.msalign	-1	14000324	HCD	2355	2060.38	172	15	10530.2	10530.1	5900	1751000	-116.017	sp|Q49B96|COX19_HUMAN	Cytochrome c oxidase assembly protein COX19 OS=Homo sapiens OX=9606 GN=COX19 PE=1 SV=1	2	90	M.ST(A)[45.9770]MNFGTKSFQPRPPDKGSFPLDHLGE(C)[Carbamidomethylation]KSFKEKFMK(C)[Carbamidomethylation]LHNNNFENAL(C)[Carbamidomethylation]RKESKEYLE(C)[Carbamidomethylation]RMERKLMLQEPLEKLGFGDLTSGKSEAKK.	1	-	0	14	14	0.00513817	0.0051514	-	0.00502107
../study_2_1.3.4/sw480/replicate_3/CRC_SW480_SEC2_RPLC10_3_ms2.msalign	-1	14000309	HCD	2212	1913.1	175	14	10573.1	10573.1	5637	49610000	20.7283	sp|Q49B96|COX19_HUMAN	Cytochrome c oxidase assembly protein COX19 OS=Homo sapiens OX=9606 GN=COX19 PE=1 SV=1	2	90	M.(S)[Acetyl]TAMNFGTKSFQPRPPDKGSF(PLDHLGE(C)[Carbamidomethylation]KSFKEKFMK(C)[Carbamidomethylation]LHNNNFENAL(C)[Carbamidomethylation]RKESKEYLE(C)[Carbamidomethylation]RMERKLMLQE)[46.9904]PLEKLGFGDLTSGKSEAKK.	1	-	0	21	16	0.00844275	0.00847856	-	0.00780126
../study_2_1.3.4/sw480/replicate_1/CRC_SW480_SEC2_RPLC6_ms2.msalign	-1	27000720	HCD	2369	2041.49	118	7	7122.47	7121.47	191	2812000000	57.2168	sp|Q14061|COX17_HUMAN	Cytochrome c oxidase copper chaperone OS=Homo sapiens OX=9606 GN=COX17 PE=1 SV=2	2	63	M.PGLVDSNPAPPESQEKKPLKP(C)[Carbamidomethylation](C)[Carbamidomethylation]A(C)[Carbamidomethylation]PETKKARDA(C)[Carbamidomethylation]IIEKGEEH(C)[Carbamidomethylation]GHLIEAHKE(C)[Carbamidomethylation]MRALGFKI.	0	-	0	52	41	6.0812e-25	6.0812e-25	-	0
../study_2_1.3.4/sw480/replicate_1/CRC_SW480_SEC2_RPLC6_ms2.msalign	-1	27000721	HCD	2370	2042.28	116	7	7035.46	7035.45	333	2054000000	54.8388	sp|Q14061|COX17_HUMAN	Cytochrome c oxidase copper chaperone OS=Homo sapiens OX=9606 GN=COX17 PE=1 SV=2	2	63	M.PGLVDSNPAPPESQEKKPLKP((C)[Carbamidomethylation](C)[Carbamidomethylation])[-86.0156]A(C)[Carbamidomethylation]PETKKARDA(C)[Carbamidomethylation]IIEKGEEH(C)[Carbamidomethylation]GHLIEAHKE(C)[Carbamidomethylation]MRALGFKI.	1	-	0	53	40	2.17164e-22	2.17164e-22	-	0
../study_2_1.3.4/sw480/replicate_1/CRC_SW480_SEC2_RPLC6_ms2.msalign	-1	27000719	HCD	2368	2040.71	116	7	7078.46	7078.46	410	2890000000	54.8184	sp|Q14061|COX17_HUMAN	Cytochrome c oxidase copper chaperone OS=Homo sapiens OX=9606 GN=COX17 PE=1 SV=2	2	63	M.PGLVDSNPAPPESQEKKPLKP(C)[Carbamidomethylation]((C)[Carbamidomethylation])[-43.0130]A(C)[Carbamidomethylation]PETKKARDA(C)[Carbamidomethylation]IIEKGEEH(C)[Carbamidomethylation]GHLIEAHKE(C)[Carbamidomethylation]MRALGFKI.	1	-	0	50	40	2.85937e-21	2.85937e-21	-	0
../study_2_1.3.4/sw480/replicate_1/CRC_SW480_SEC2_RPLC6_ms2.msalign	-1	27000722	HCD	2371	2043.07	117	7	7051.45	7051.45	983	2050000000	53.7078	sp|Q14061|COX17_HUMAN	Cytochrome c oxidase copper chaperone OS=Homo sapiens OX=9606 GN=COX17 PE=1 SV=2	2	63	M.PGLVDSNPAPPESQEKKPLK(P(C)[Carbamidomethylation](C)[Carbamidomethylation])[-70.0225]A(C)[Carbamidomethylation]PETKKARDA(C)[Carbamidomethylation]IIEKGEEH(C)[Carbamidomethylation]GHLIEAHKE(C)[Carbamidomethylation]MRALGFKI.	1	-	0	36	32	8.3358e-16	8.3358e-16	-	0
../study_2_1.3.4/sw480/replicate_2/CRC_SW480_SEC2_RPLC6_2_ms2.msalign	-1	27000653	HCD	2285	1974.97	118	9	7137.45	7137.45	972	918900000	52.6693	sp|Q14061|COX17_HUMAN	Cytochrome c oxidase copper chaperone OS=Homo sapiens OX=9606 GN=COX17 PE=1 SV=2	2	63	M.PGLVDSNPAPPESQEKKPLK(P(C)[Carbamidomethylation](C)[Carbamidomethylation]A(C)[Carbamidomethylation])[15.9814]PETKKARDA(C)[Carbamidomethylation]IIEKGEEH(C)[Carbamidomethylation]GHLIEAHKE(C)[Carbamidomethylation]MRALGFKI.	1	-	0	39	26	1.75652e-15	1.75652e-15	-	0
../study_2_1.3.4/sw480/replicate_2/CRC_SW480_SEC2_RPLC6_2_ms2.msalign	-1	27000589	HCD	2207	1912.71	118	8	7094.45	7094.45	1522	1147000000	50.9708	sp|Q14061|COX17_HUMAN	Cytochrome c oxidase copper chaperone OS=Homo sapiens OX=9606 GN=COX17 PE=1 SV=2	2	63	M.PGLVDSNPAPPESQEKKPLK(P(C)[Carbamidomethylation](C)[Carbamidomethylation])[-27.0172]A(C)[Carbamidomethylation]PETKKARDA(C)[Carbamidomethylation]IIEKGEEH(C)[Carbamidomethylation]GHLIEAHKE(C)[Carbamidomethylation]MRALGFKI.	1	-	0	31	26	1.59097e-12	1.59097e-12	-	0
sw480/replicate_3/480_F4_03_ms2.msalign	-1	3000800	HCD	2714	2403.16	106	10	6406.08	6406.07	1248	35400000	-349.135	sp|Q14061|COX17_HUMAN	Cytochrome c oxidase copper chaperone OS=Homo sapiens OX=9606 GN=COX17 PE=1 SV=2	2	57	M.PGLVDSNPAPPESQEKKPLKP((C)[Carbamidomethylation](C)[Carbamidomethylation]A)[-86.0062](C)[Carbamidomethylation]PETKKARDA(C)[Carbamidomethylation]IIEKGEEH(C)[Carbamidomethylation]GHLIEAHKE(C)[Carbamidomethylation]MR.A	1	-	0	28	23	6.80195e-12	6.80195e-12	-	0
../study_2_1.3.4/sw480/replicate_1/CRC_SW480_SEC2_RPLC6_ms2.msalign	-1	27000814	HCD	2482	2131.64	119	11	7153.45	7153.45	2067	506600000	36.3674	sp|Q14061|COX17_HUMAN	Cytochrome c oxidase copper chaperone OS=Homo sapiens OX=9606 GN=COX17 PE=1 SV=2	2	63	M.PGLVDSNPAPPESQEKK(PLKP(C)[Carbamidomethylation](C)[Carbamidomethylation]A(C)[Carbamidomethylation]PE)[31.9821]TKKARDA(C)[Carbamidomethylation]IIEKGEEH(C)[Carbamidomethylation]GHLIEAHKE(C)[Carbamidomethylation]MRALGFKI.	1	-	0	26	21	6.55369e-11	6.55369e-11	-	0
../study_2_1.3.4/sw480/replicate_3/CRC_SW480_SEC2_RPLC6_3_ms2.msalign	-1	27000730	HCD	2096	1801.49	119	9	7181.46	7181.46	1875	115800000	46.5998	sp|Q14061|COX17_HUMAN	Cytochrome c oxidase copper chaperone OS=Homo sapiens OX=9606 GN=COX17 PE=1 SV=2	2	63	M.PGLVDSNPAPPESQEKKPLK(P(C)[Carbamidomethylation](C)[Carbamidomethylation]A(C)[Carbamidomethylation])[59.9881]PETKKARDA(C)[Carbamidomethylation]IIEKGEEH(C)[Carbamidomethylation]GHLIEAHKE(C)[Carbamidomethylation]MRALGFKI.	1	-	0	27	21	1.07683e-10	1.07683e-10	-	0
../study_2_1.3.4/sw480/replicate_3/CRC_SW480_SEC2_RPLC6_3_ms2.msalign	-1	27000630	HCD	1976	1705.76	114	10	6854.31	6854.31	2021	20590000	31.8046	sp|Q14061|COX17_HUMAN	Cytochrome c oxidase copper chaperone OS=Homo sapiens OX=9606 GN=COX17 PE=1 SV=2	5	63	L.VDSNPAPPESQEKKPLKP(C)[Carbamidomethylation](C)[Carbamidomethylation]A(C)[Carbamidomethylation]PETKKARDA(C)[Carbamidomethylation]IIEKGEEH(C)[Carbamidomethylation]GHLIEAHKE(C)[Carbamidomethylation]MRALGFKI.	0	-	0	27	19	3.0876e-10	3.0876e-10	-	0
../study_2_1.3.4/sw480/replicate_3/CRC_SW480_SEC2_RPLC6_3_ms2.msalign	-1	27000752	HCD	2123	1823.12	118	11	7085.43	7085.45	2253	26450000	43.9619	sp|Q14061|COX17_HUMAN	Cytochrome c oxidase copper chaperone OS=Homo sapiens OX=9606 GN=COX17 PE=1 SV=2	2	63	M.PGLVDSNPAPP(ESQEKKPLKP(C)[Carbamidomethylation](C)[Carbamidomethylation])[-36.0221]A(C)[Carbamidomethylation]PETKKARDA(C)[Carbamidomethylation]IIEKGEEH(C)[Carbamidomethylation]GHLIEAHKE(C)[Carbamidomethylation]MRALGFKI.	1	-	0	21	17	1.55758e-09	1.55758e-09	-	0
./480_F3_01_ms2.msalign	-1	2001138	HCD	2797	2407.36	50	5	3233.56	3233.55	1709	45230000	42.9959	sp|Q14061|COX17_HUMAN	Cytochrome c oxidase copper chaperone OS=Homo sapiens OX=9606 GN=COX17 PE=1 SV=2	2	30	M.PGLVDSNPAPPESQEKKPLKP(C)[Carbamidomethylation](C)[Carbamidomethylation]A(C)[Carbamidomethylation]PETK.K	0	-	0	21	15	2.68202e-09	2.68202e-09	-	0
sw480/SW480_3_choose_ms2.msalign	-1	6000986	HCD	3612	3199.13	116	7	7067.46	7067.45	2525	634000000	54.116	sp|Q14061|COX17_HUMAN	Cytochrome c oxidase copper chaperone OS=Homo sapiens OX=9606 GN=COX17 PE=1 SV=2	2	63	M.PGLVDSNPAPPESQEKKPLK(P(C)[Carbamidomethylation](C)[Carbamidomethylation])[-54.0212]A(C)[Carbamidomethylation]PETKKARDA(C)[Carbamidomethylation]IIEKGEEH(C)[Carbamidomethylation]GHLIEAHKE(C)[Carbamidomethylation]MRALGFKI.	1	-	0	23	21	3.33173e-09	3.33173e-09	-	0
../study_2_1.3.4/sw480/replicate_1/CRC_SW480_SEC2_RPLC6_ms2.msalign	-1	27000737	HCD	2389	2057.39	116	9	7006.43	7006.42	3160	74540000	-6.43758	sp|Q14061|COX17_HUMAN	Cytochrome c oxidase copper chaperone OS=Homo sapiens OX=9606 GN=COX17 PE=1 SV=2	2	63	M.PGLVDSNPA(PPESQEKKPLKP(C)[Carbamidomethylation](C)[Carbamidomethylation])[-115.0439]A(C)[Carbamidomethylation]PETKKARDA(C)[Carbamidomethylation]IIEKGEEH(C)[Carbamidomethylation]GHLIEAHKE(C)[Carbamidomethylation]MRALGFKI.	1	-	0	25	19	4.87516e-08	4.87516e-08	-	0
../study_2_1.3.4/sw480/replicate_2/CRC_SW480_SEC3_RPLC6_2_ms2.msalign	-1	42000339	HCD	2256	1959.54	118	11	7119.45	7119.53	3076	132800000	49.823	sp|Q14061|COX17_HUMAN	Cytochrome c oxidase copper chaperone OS=Homo sapiens OX=9606 GN=COX17 PE=1 SV=2	2	63	M.PGLVDSN(P)[-1.9373]APPESQEKKPLKP(C)[Carbamidomethylation](C)[Carbamidomethylation]A(C)[Carbamidomethylation]PETKKARDA(C)[Carbamidomethylation]IIEKGEEH(C)[Carbamidomethylation]GHLIEAHKE(C)[Carbamidomethylation]MRALGFKI.	1	-	0	22	17	7.9801e-08	7.9801e-08	-	0
../study_2_1.3.4/sw480/replicate_3/CRC_SW480_SEC2_RPLC6_3_ms2.msalign	-1	27000626	HCD	1972	1702.6	113	10	6811.3	6811.3	3111	30200000	30.6751	sp|Q14061|COX17_HUMAN	Cytochrome c oxidase copper chaperone OS=Homo sapiens OX=9606 GN=COX17 PE=1 SV=2	5	63	L.VDSNPAPPESQEKKPLK(P(C)[Carbamidomethylation](C)[Carbamidomethylation]A)[-43.0094](C)[Carbamidomethylation]PETKKARDA(C)[Carbamidomethylation]IIEKGEEH(C)[Carbamidomethylation]GHLIEAHKE(C)[Carbamidomethylation]MRALGFKI.	1	-	0	31	19	2.05767e-07	2.05767e-07	-	0
../study_2_1.3.4/sw480/replicate_2/CRC_SW480_SEC2_RPLC6_2_ms2.msalign	-1	27000733	HCD	2383	2053.26	119	10	7191.48	7191.47	3477	38630000	25.55	sp|Q14061|COX17_HUMAN	Cytochrome c oxidase copper chaperone OS=Homo sapiens OX=9606 GN=COX17 PE=1 SV=2	1	63	.(MPGLV)[-61.0344]DSNPAPPESQEKKPLKP(C)[Carbamidomethylation](C)[Carbamidomethylation]A(C)[Carbamidomethylation]PETKKARDA(C)[Carbamidomethylation]IIEKGEEH(C)[Carbamidomethylation]GHLIEAHKE(C)[Carbamidomethylation]MRALGFKI.	1	-	0	18	15	6.04182e-07	6.04182e-07	-	0
../study_2_1.3.4/sw480/replicate_2/CRC_SW480_SEC2_RPLC6_2_ms2.msalign	-1	27000685	HCD	2325	2006.91	118	11	7113.43	7113.49	3871	30970000	-178.826	sp|Q14061|COX17_HUMAN	Cytochrome c oxidase copper chaperone OS=Homo sapiens OX=9606 GN=COX17 PE=1 SV=2	2	63	M.PGLVDSNPAP(P)[-7.9749]ESQEKKPLKP(C)[Carbamidomethylation](C)[Carbamidomethylation]A(C)[Carbamidomethylation]PETKKARDA(C)[Carbamidomethylation]IIEKGEEH(C)[Carbamidomethylation]GHLIEAHKE(C)[Carbamidomethylation]MRALGFKI.	1	-	0	16	15	3.30299e-06	3.30299e-06	-	6.67423e-05
../study_2_1.3.4/sw480/replicate_1/CRC_SW480_SEC2_RPLC6_ms2.msalign	-1	27000827	HCD	2497	2143.55	118	9	7101.39	7101.53	3998	27330000	25.0472	sp|Q14061|COX17_HUMAN	Cytochrome c oxidase copper chaperone OS=Homo sapiens OX=9606 GN=COX17 PE=1 SV=2	2	63	M.PGLVDSNPAPP(ESQEKKPLKP(C)[Carbamidomethylation])[-19.9397](C)[Carbamidomethylation]A(C)[Carbamidomethylation]PETKKARDA(C)[Carbamidomethylation]IIEKGEEH(C)[Carbamidomethylation]GHLIEAHKE(C)[Carbamidomethylation]MRALGFKI.	1	-	0	17	15	2.41606e-06	2.41606e-06	-	6.80226e-05
../study_2_1.3.4/sw480/replicate_3/CRC_SW480_SEC2_RPLC6_3_ms2.msalign	-1	27000757	HCD	2129	1827.95	118	10	7116.41	7116.48	4277	12730000	-16.5054	sp|Q14061|COX17_HUMAN	Cytochrome c oxidase copper chaperone OS=Homo sapiens OX=9606 GN=COX17 PE=1 SV=2	2	63	M.PGLVDSNPA(PPESQEKKPLKP(C)[Carbamidomethylation])[-4.9860](C)[Carbamidomethylation]A(C)[Carbamidomethylation]PETKKARDA(C)[Carbamidomethylation]IIEKGEEH(C)[Carbamidomethylation]GHLIEAHKE(C)[Carbamidomethylation]MRALGFKI.	1	-	0	19	15	5.5985e-05	5.59865e-05	-	0.000228245
../study_2_1.3.4/sw480/replicate_2/CRC_SW480_SEC2_RPLC6_2_ms2.msalign	-1	27000576	HCD	2191	1899.85	116	10	6987.45	6987.46	4433	11180000	-40.4071	sp|Q14061|COX17_HUMAN	Cytochrome c oxidase copper chaperone OS=Homo sapiens OX=9606 GN=COX17 PE=1 SV=2	2	63	M.PGLVDSNPAP(PESQEK)[-134.0134]KPLKP(C)[Carbamidomethylation](C)[Carbamidomethylation]A(C)[Carbamidomethylation]PETKKARDA(C)[Carbamidomethylation]IIEKGEEH(C)[Carbamidomethylation]GHLIEAHKE(C)[Carbamidomethylation]MRALGFKI.	1	-	0	15	13	3.22305e-05	3.2231e-05	-	0.000235752
../study_2_1.3.4/sw480/replicate_3/CRC_SW480_SEC2_RPLC6_3_ms2.msalign	-1	27000728	HCD	2094	1799.92	119	12	7196.45	7196.45	4040	80350000	31.2903	sp|Q14061|COX17_HUMAN	Cytochrome c oxidase copper chaperone OS=Homo sapiens OX=9606 GN=COX17 PE=1 SV=2	2	63	M.PGLVDSNPAP(PESQEKKPLKP(C)[Carbamidomethylation](C)[Carbamidomethylation]A(C)[Carbamidomethylation])[74.9861]PETKKARDA(C)[Carbamidomethylation]IIEKGEEH(C)[Carbamidomethylation]GHLIEAHKE(C)[Carbamidomethylation]MRALGFKI.	1	-	0	19	15	2.11116e-05	2.11118e-05	-	0.00024124
sw480/replicate_3/480_F4_03_ms2.msalign	-1	3001649	HCD	3733	3214.46	52	5	3147.55	3147.54	3110	23520000	-16.8979	sp|Q14061|COX17_HUMAN	Cytochrome c oxidase copper chaperone OS=Homo sapiens OX=9606 GN=COX17 PE=1 SV=2	2	30	M.PGLVDSNPAPPESQEKKPLK(P(C)[Carbamidomethylation](C)[Carbamidomethylation]A(C)[Carbamidomethylation]PE)[-86.0095]TK.K	1	-	0	17	14	7.43012e-05	7.43039e-05	-	0.000337819
../study_2_1.3.4/sw480/replicate_1/CRC_SW480_SEC2_RPLC6_ms2.msalign	-1	27000696	HCD	2340	2018.35	114	11	6990.43	6990.5	5067	53760000	-58.6202	sp|Q14061|COX17_HUMAN	Cytochrome c oxidase copper chaperone OS=Homo sapiens OX=9606 GN=COX17 PE=1 SV=2	2	63	M.PGLVDSNPA(PP)[-130.9699]ESQEKKPLKP(C)[Carbamidomethylation](C)[Carbamidomethylation]A(C)[Carbamidomethylation]PETKKARDA(C)[Carbamidomethylation]IIEKGEEH(C)[Carbamidomethylation]GHLIEAHKE(C)[Carbamidomethylation]MRALGFKI.	1	-	0	13	12	0.000163226	0.000163239	-	0.000594113
sw480/SW480_3_choose_ms2.msalign	-1	6000928	HCD	3542	3143.13	99	7	6905.35	6905.34	4087	13540000	36.4907	sp|Q14061|COX17_HUMAN	Cytochrome c oxidase copper chaperone OS=Homo sapiens OX=9606 GN=COX17 PE=1 SV=2	2	63	M.PGLVDSNPAPPESQEKKPLK(P(C)[Carbamidomethylation](C)[Carbamidomethylation]A(C)[Carbamidomethylation]PETKKARDA(C)[Carbamidomethylation]IIEKGEEH(C)[Carbamidomethylation]GHLIEAHKE(C)[Carbamidomethylation]MRALGFKI)[-216.1288].	1	-	0	16	11	0.000160794	0.000160807	-	0.000594723
../study_2_1.3.4/sw480/replicate_2/CRC_SW480_SEC2_RPLC6_2_ms2.msalign	-1	27000690	HCD	2331	2011.69	118	11	7098.43	7098.47	5035	36340000	18.1438	sp|Q14061|COX17_HUMAN	Cytochrome c oxidase copper chaperone OS=Homo sapiens OX=9606 GN=COX17 PE=1 SV=2	2	63	M.PGLVDSNPAPP(ESQEKKPLKP(C)[Carbamidomethylation])[-23.0027](C)[Carbamidomethylation]A(C)[Carbamidomethylation]PETKKARDA(C)[Carbamidomethylation]IIEKGEEH(C)[Carbamidomethylation]GHLIEAHKE(C)[Carbamidomethylation]MRALGFKI.	1	-	0	13	12	0.000306823	0.00030687	-	0.000836077
../study_2_1.3.4/sw480/replicate_3/CRC_SW480_SEC2_RPLC6_3_ms2.msalign	-1	27000658	HCD	2010	1732.89	117	9	7054.47	7054.68	4690	1083000000	49.7046	sp|Q14061|COX17_HUMAN	Cytochrome c oxidase copper chaperone OS=Homo sapiens OX=9606 GN=COX17 PE=1 SV=2	2	63	M.PGLVDSN(PA)[-66.7933]PPESQEKKPLKP(C)[Carbamidomethylation](C)[Carbamidomethylation]A(C)[Carbamidomethylation]PETKKARDA(C)[Carbamidomethylation]IIEKGEEH(C)[Carbamidomethylation]GHLIEAHKE(C)[Carbamidomethylation]MRALGFKI.	1	-	0	18	15	0.000286815	0.000286856	-	0.000839102
../study_2_1.3.4/sw480/replicate_3/CRC_SW480_SEC2_RPLC6_3_ms2.msalign	-1	27000629	HCD	1975	1704.97	112	11	6768.3	6768.3	4908	24140000	41.7387	sp|Q14061|COX17_HUMAN	Cytochrome c oxidase copper chaperone OS=Homo sapiens OX=9606 GN=COX17 PE=1 SV=2	5	63	L.VDSNPAPPESQEKKPLK(P(C)[Carbamidomethylation](C)[Carbamidomethylation]A(C)[Carbamidomethylation])[-86.0136]PETKKARDA(C)[Carbamidomethylation]IIEKGEEH(C)[Carbamidomethylation]GHLIEAHKE(C)[Carbamidomethylation]MRALGFKI.	1	-	0	18	15	0.000614527	0.000614716	-	0.00130765
../study_2_1.3.4/sw480/replicate_3/CRC_SW480_SEC2_RPLC6_3_ms2.msalign	-1	27000756	HCD	2128	1827.16	119	9	7144.41	7144.47	5190	16330000	35.517	sp|Q14061|COX17_HUMAN	Cytochrome c oxidase copper chaperone OS=Homo sapiens OX=9606 GN=COX17 PE=1 SV=2	2	63	M.PGLVDSNPAPP(ESQEKKPLK)[23.0051]P(C)[Carbamidomethylation](C)[Carbamidomethylation]A(C)[Carbamidomethylation]PETKKARDA(C)[Carbamidomethylation]IIEKGEEH(C)[Carbamidomethylation]GHLIEAHKE(C)[Carbamidomethylation]MRALGFKI.	1	-	0	14	12	0.00181114	0.00181277	-	0.00237034
../study_2_1.3.4/sw480/replicate_1/CRC_SW480_SEC2_RPLC6_ms2.msalign	-1	27000869	HCD	2549	2185.1	119	10	7164.47	7164.52	5832	46490000	30.3188	sp|Q14061|COX17_HUMAN	Cytochrome c oxidase copper chaperone OS=Homo sapiens OX=9606 GN=COX17 PE=1 SV=2	2	63	M.PGLVDSNPAPPE(SQEK)[43.0513]KPLKP(C)[Carbamidomethylation](C)[Carbamidomethylation]A(C)[Carbamidomethylation]PETKKARDA(C)[Carbamidomethylation]IIEKGEEH(C)[Carbamidomethylation]GHLIEAHKE(C)[Carbamidomethylation]MRALGFKI.	1	-	0	16	12	0.0023164	0.00231908	-	0.00294847
../study_2_1.3.4/sw480/replicate_1/CRC_SW480_SEC2_RPLC6_ms2.msalign	-1	27000875	HCD	2556	2190.72	119	10	7148.47	7148.57	5935	32640000	28.695	sp|Q14061|COX17_HUMAN	Cytochrome c oxidase copper chaperone OS=Homo sapiens OX=9606 GN=COX17 PE=1 SV=2	2	63	M.PGLVD(SN)[27.0978]PAPPESQEKKPLKP(C)[Carbamidomethylation](C)[Carbamidomethylation]A(C)[Carbamidomethylation]PETKKARDA(C)[Carbamidomethylation]IIEKGEEH(C)[Carbamidomethylation]GHLIEAHKE(C)[Carbamidomethylation]MRALGFKI.	1	-	0	12	11	0.00342019	0.00342604	-	0.00375888
sw480/replicate_3/480_F4_03_ms2.msalign	-1	3001657	HCD	3743	3222.43	53	5	3190.55	3190.55	3831	15660000	-344.168	sp|Q14061|COX17_HUMAN	Cytochrome c oxidase copper chaperone OS=Homo sapiens OX=9606 GN=COX17 PE=1 SV=2	2	30	M.PGLVDSNPAPPESQEKKPLK(P(C)[Carbamidomethylation](C)[Carbamidomethylation]A(C)[Carbamidomethylation]PE)[-43.0041]TK.K	1	-	0	15	11	0.00995201	0.0100019	-	0.00893782
../study_2_1.3.4/sw480/replicate_1/CRC_SW480_SEC3_RPLC5_ms2.msalign	-1	41000212	HCD	2141	1876.32	62	7	4310.16	4310.17	3192	1800000	34.2491	sp|P13073|COX41_HUMAN	Cytochrome c oxidase subunit 4 isoform 1, mitochondrial OS=Homo sapiens OX=9606 GN=COX4I1 PE=1 SV=1	23	60	R.AHESVVKSEDFSLPAYMDRRDHPLPEVAHVKHLSASQK.A	0	-	0	13	13	5.64472e-08	5.64472e-08	-	0
sw620/replicate_3/620_F4_03_ms2.msalign	-1	3002716	HCD	3338	2708.49	169	10	12507.5	12507.4	111	1344000000	44.655	sp|P20674|COX5A_HUMAN	Cytochrome c oxidase subunit 5A, mitochondrial OS=Homo sapiens OX=9606 GN=COX5A PE=1 SV=2	42	150	Y.SHGSQETDEEFDARWVTYFNKPDIDAWELRKGINTLVTYDMVPEPKIID(AALRA(C)[Carbamidomethylation]RRLNDFASTVRILEVVKD)[-43.0023]KAGPHKEIYPYVIQELRPTLNELGISTPEELGLDKV.	1	-	0	74	62	3.43674e-27	3.43674e-27	-	0
./SW480_04_01_ms2.msalign	-1	3000559	HCD	1719	1544.38	101	7	6179.05	6179.04	73	76120000	48.7891	sp|P20674|COX5A_HUMAN	Cytochrome c oxidase subunit 5A, mitochondrial OS=Homo sapiens OX=9606 GN=COX5A PE=1 SV=2	42	94	Y.SHGSQETDEEFDARWVTYFNKPDIDAWELRKGINTLVTYDMVPEPKIIDAALR.A	0	-	0	39	34	1.0573e-24	1.0573e-24	-	0
sw620/replicate_3/620_F6_03_ms2.msalign	-1	5000748	HCD	3034	2634.76	62	5	3768.76	3768.74	246	15440000	51.3289	sp|P20674|COX5A_HUMAN	Cytochrome c oxidase subunit 5A, mitochondrial OS=Homo sapiens OX=9606 GN=COX5A PE=1 SV=2	42	72	Y.SHGSQETDEEFDARWVTYFNKPDIDAWELRK.G	0	-	0	43	33	1.63201e-23	1.63201e-23	-	0
./SW480_04_01_ms2.msalign	-1	3000463	HCD	1604	1452.73	100	7	6001.26	6002.25	94	105900000	53.2667	sp|P20674|COX5A_HUMAN	Cytochrome c oxidase subunit 5A, mitochondrial OS=Homo sapiens OX=9606 GN=COX5A PE=1 SV=2	98	150	R.RLNDFASTVRILEVVKDKAGPHKEIYPYVIQELRPTLNELGISTPEELGLDKV.	0	-	0	43	28	6.69751e-23	6.69751e-23	-	0
sw620/replicate_2/620_F4_02_ms2.msalign	-1	3002972	HCD	3697	3000.37	80	5	4841.65	4842.64	374	9609000	-60.7487	sp|P20674|COX5A_HUMAN	Cytochrome c oxidase subunit 5A, mitochondrial OS=Homo sapiens OX=9606 GN=COX5A PE=1 SV=2	108	150	R.ILEVVKDKAGPHKEIYPYVIQELRPTLNELGISTPEELGLDKV.	0	-	0	39	29	1.76134e-20	1.76134e-20	-	0
sw480/replicate_3/SW480_04_03_ms2.msalign	-1	3000563	HCD	1779	1547.96	97	6	5846.17	5846.15	178	123500000	53.4659	sp|P20674|COX5A_HUMAN	Cytochrome c oxidase subunit 5A, mitochondrial OS=Homo sapiens OX=9606 GN=COX5A PE=1 SV=2	99	150	R.LNDFASTVRILEVVKDKAGPHKEIYPYVIQELRPTLNELGISTPEELGLDKV.	0	-	0	47	31	9.07662e-19	9.07662e-19	-	0
./SW480_04_02_ms2.msalign	-1	3000586	HCD	1787	1569.44	87	6	5426.6	5426.58	268	17980000	41.0145	sp|P20674|COX5A_HUMAN	Cytochrome c oxidase subunit 5A, mitochondrial OS=Homo sapiens OX=9606 GN=COX5A PE=1 SV=2	42	87	Y.SHGSQETDEEFDARWVTYFNKPDIDAWELRKGINTLVTYDMVPEPK.I	0	-	0	28	26	1.07926e-15	1.07926e-15	-	0
sw620/replicate_3/620_F6_03_ms2.msalign	-1	5000744	HCD	3029	2630.75	52	5	3800.75	3800.74	1796	3002000	50.1892	sp|P20674|COX5A_HUMAN	Cytochrome c oxidase subunit 5A, mitochondrial OS=Homo sapiens OX=9606 GN=COX5A PE=1 SV=2	42	72	Y.SHGSQETDEEFD(ARWVT)[31.9923]YFNKPDIDAWELRK.G	1	-	0	24	22	3.29074e-11	3.29074e-11	-	0
./SW480_04_02_ms2.msalign	-1	3001336	HCD	2731	2327.97	40	3	2428.31	2428.3	636	248500000	54.1342	sp|P20674|COX5A_HUMAN	Cytochrome c oxidase subunit 5A, mitochondrial OS=Homo sapiens OX=9606 GN=COX5A PE=1 SV=2	73	94	K.GINTLVTYDMVPEPKIIDAALR.A	0	-	0	21	18	2.65029e-10	2.65029e-10	-	0
sw480/replicate_2/480_F6_02_ms2.msalign	-1	5001228	HCD	3853	3317.85	62	5	3761.88	3761.99	2237	1916000	-347.545	sp|P20674|COX5A_HUMAN	Cytochrome c oxidase subunit 5A, mitochondrial OS=Homo sapiens OX=9606 GN=COX5A PE=1 SV=2	42	72	Y.(SH)[-6.7506]GSQETDEEFDARWVTYFNKPDIDAWELRK.G	1	-	0	23	18	1.78359e-08	1.78359e-08	-	0
../study_2_1.3.4/sw480/replicate_2/CRC_SW480_SEC3_RPLC15_2_ms2.msalign	-1	36001264	HCD	3029	2529.23	80	6	4849.61	4849.75	3708	81400000	53.9539	sp|P20674|COX5A_HUMAN	Cytochrome c oxidase subunit 5A, mitochondrial OS=Homo sapiens OX=9606 GN=COX5A PE=1 SV=2	108	150	R.ILEVVKDKAGPHKEIYPYVIQELRPTLNELG(I)[7.1126]STPEELGLDKV.	1	-	0	26	17	1.6886e-06	1.6886e-06	-	0
sw620/replicate_3/SW620_03_08_ms2.msalign	-1	2001215	HCD	2466	2087.65	75	6	4526.01	4526.14	1034	113400000	55.1973	sp|P20674|COX5A_HUMAN	Cytochrome c oxidase subunit 5A, mitochondrial OS=Homo sapiens OX=9606 GN=COX5A PE=1 SV=2	36	72	I.(QSVR(C)[Carbamidomethylation]Y)[-35.9584]SHGSQETDEEFDARWVTYFNKPDIDAWELRK.G	1	-	0	18	16	5.80699e-06	5.80701e-06	-	6.47207e-05
./SW620_03_07_ms2.msalign	-1	2001488	HCD	2380	1951.68	75	6	4522.68	4522.82	1015	4693000	-1000	sp|P20674|COX5A_HUMAN	Cytochrome c oxidase subunit 5A, mitochondrial OS=Homo sapiens OX=9606 GN=COX5A PE=1 SV=2	36	72	I.(QSVR(C)[Carbamidomethylation]Y)[-39.2810]SHGSQETDEEFDARWVTYFNKPDIDAWELRK.G	1	-	0	14	13	5.29681e-06	5.29682e-06	-	6.50407e-05
sw480/SW480_10_choose_ms2.msalign	-1	1000762	HCD	1294	1063.73	75	6	4846.34	4846.48	3717	107400000	-1000	sp|P20674|COX5A_HUMAN	Cytochrome c oxidase subunit 5A, mitochondrial OS=Homo sapiens OX=9606 GN=COX5A PE=1 SV=2	108	150	R.ILEVVKDKAGPHKEIYPYVIQELRPTLNELG(I)[3.8416]STPEELGLDKV.	1	-	0	12	10	1.84925e-05	1.84926e-05	-	0.000182271
../study_2_1.3.4/sw620/replicate_3/CRC_SW620_SEC4_RPLC5_3_ms2.msalign	-1	46000608	HCD	2886	2519.27	26	2	1598.84	1598.84	2365	141000	-340.074	sp|P20674|COX5A_HUMAN	Cytochrome c oxidase subunit 5A, mitochondrial OS=Homo sapiens OX=9606 GN=COX5A PE=1 SV=2	136	150	N.ELGISTPEELGLDKV.	0	-	0	8	7	0.000765627	0.000765918	-	0.00153976
sw480/replicate_3/SW480_04_03_ms2.msalign	-1	3000571	HCD	1788	1555.1	140	12	10852.2	10852.3	1364	4874000	-1032.49	sp|P20674|COX5A_HUMAN	Cytochrome c oxidase subunit 5A, mitochondrial OS=Homo sapiens OX=9606 GN=COX5A PE=1 SV=2	42	133	Y.SHGSQETDEEFDARWVTYFNKPDIDAWELRKGINTLVTYDMVPEPKIIDAALRA(C)[Carbamidomethylation]RRL(NDFASTVRILEVVKDKAGPHKEIYPYVIQELRPT)[109.7875].L	1	-	0	18	18	0.00455987	0.0045703	-	0.00473869
./SW620_03_05_ms2.msalign	-1	2000852	HCD	2078	1829.53	67	5	4030.36	4030.48	1226	3704000	-67.6608	sp|P20674|COX5A_HUMAN	Cytochrome c oxidase subunit 5A, mitochondrial OS=Homo sapiens OX=9606 GN=COX5A PE=1 SV=2	108	143	R.ILEVVKDKAGPHKEIYPYVIQELRPTLNELGI(STPE)[-57.7434].E	1	-	0	14	11	0.00565476	0.0056708	-	0.00544181
sw620/SW620_6_choose_ms2.msalign	-1	9000744	HCD	3129	2822.91	116	11	10834.4	10834.4	649	3544000000	47.1942	sp|P10606|COX5B_HUMAN	Cytochrome c oxidase subunit 5B, mitochondrial OS=Homo sapiens OX=9606 GN=COX5B PE=1 SV=2	32	129	M.ASGGGVPTDEEQATGLEREIMLAAKKGLDPYNVLAPKGASGTREDPNLVPSISNKRIVG(C)[Carbamidomethylation]I(C)[Carbamidomethylation]EEDNTSVVWFWLHKGEAQR(C)[Carbamidomethylation]PR(C)[Carbamidomethylation]GAHYKLVPQQLAH.	0	-	0	38	30	7.04766e-20	7.04766e-20	-	0
sw480/replicate_3/480_F5_03_ms2.msalign	-1	4001078	HCD	2584	2190.8	60	5	3824.97	3824.96	499	15880000	47.5558	sp|P10606|COX5B_HUMAN	Cytochrome c oxidase subunit 5B, mitochondrial OS=Homo sapiens OX=9606 GN=COX5B PE=1 SV=2	32	68	M.ASGGGVPTDEEQATGLEREIMLAAKKGLDPYNVLAPK.G	0	-	0	27	22	7.32971e-18	7.32971e-18	-	0
./480_F4_01_ms2.msalign	-1	3002478	HCD	3886	3195.61	96	7	5803.99	5803.98	483	763400000	52.6924	sp|P10606|COX5B_HUMAN	Cytochrome c oxidase subunit 5B, mitochondrial OS=Homo sapiens OX=9606 GN=COX5B PE=1 SV=2	32	87	M.ASGGGVPTDEEQATGLEREIMLAAKKGLDPYNVLAPKGASGTREDPNLVPSISNKR.I	0	-	0	37	27	1.30648e-17	1.30648e-17	-	0
sw620/SW620_6_choose_ms2.msalign	-1	9001054	HCD	3502	3119.7	57	5	3446.62	3445.61	927	5354000	-605.026	sp|P10606|COX5B_HUMAN	Cytochrome c oxidase subunit 5B, mitochondrial OS=Homo sapiens OX=9606 GN=COX5B PE=1 SV=2	88	115	R.IVG(C)[Carbamidomethylation]I(C)[Carbamidomethylation]EEDNTSVVWFWLHKGEAQR(C)[Carbamidomethylation]PR.C	0	-	0	26	21	1.32245e-17	1.32245e-17	-	0
sw480/SW480_6_choose_ms2.msalign	-1	9000577	HCD	2805	2471.44	84	8	5048.43	5048.42	949	91450000	51.5759	sp|P10606|COX5B_HUMAN	Cytochrome c oxidase subunit 5B, mitochondrial OS=Homo sapiens OX=9606 GN=COX5B PE=1 SV=2	88	129	R.IVG(C)[Carbamidomethylation]I(C)[Carbamidomethylation]EEDNTSVVWFWLHKGEAQR(C)[Carbamidomethylation]PR(C)[Carbamidomethylation]GAHYKLVPQQLAH.	0	-	0	26	20	4.97731e-17	4.97731e-17	-	0
sw480/replicate_2/480_F4_02_ms2.msalign	-1	3003687	HCD	4458	3579	50	4	3032.43	3032.43	633	14610000	-339.241	sp|P10606|COX5B_HUMAN	Cytochrome c oxidase subunit 5B, mitochondrial OS=Homo sapiens OX=9606 GN=COX5B PE=1 SV=2	88	112	R.IVG(C)[Carbamidomethylation]I(C)[Carbamidomethylation]EEDNTSVVWFWLHKGEAQR.C	0	-	0	33	25	7.57857e-17	7.57857e-17	-	0
sw480/replicate_2/480_F4_02_ms2.msalign	-1	3003512	HCD	4248	3410.97	94	7	5647.89	5647.88	1496	58540000	50.9677	sp|P10606|COX5B_HUMAN	Cytochrome c oxidase subunit 5B, mitochondrial OS=Homo sapiens OX=9606 GN=COX5B PE=1 SV=2	32	86	M.ASGGGVPTDEEQATGLEREIMLAAKKGLDPYNVLAPKGASGTREDPNLVPSISNK.R	0	-	0	23	21	2.38083e-11	2.38083e-11	-	0
sw480/replicate_2/480_F4_02_ms2.msalign	-1	3003050	HCD	3694	2969.15	54	5	3292.76	3292.75	1547	106300000	-4.66099	sp|P10606|COX5B_HUMAN	Cytochrome c oxidase subunit 5B, mitochondrial OS=Homo sapiens OX=9606 GN=COX5B PE=1 SV=2	57	87	K.KGLDPYNVLAPKGASGTREDPNLVPSISNKR.I	0	-	0	29	20	3.38897e-11	3.38897e-11	-	0
./480_F5_01_ms2.msalign	-1	4001264	HCD	2870	2427.5	49	4	2942.47	2942.47	1329	4279000	-348.883	sp|P10606|COX5B_HUMAN	Cytochrome c oxidase subunit 5B, mitochondrial OS=Homo sapiens OX=9606 GN=COX5B PE=1 SV=2	32	60	M.ASGGGVPTDEEQATGLEREIMLAAKKGLD.P	0	-	0	18	15	6.49037e-11	6.49037e-11	-	0
sw620/SW620_6_choose_ms2.msalign	-1	9001373	HCD	3884	3424.06	81	6	7565.76	7565.75	2268	143400000	41.2759	sp|P10606|COX5B_HUMAN	Cytochrome c oxidase subunit 5B, mitochondrial OS=Homo sapiens OX=9606 GN=COX5B PE=1 SV=2	32	102	M.ASGGGVPTDEEQATGLEREIMLAAKKGLDPYNVLAPKGASGTREDPNLVPSISNKRIVG(C)[Carbamidomethylation]I(C)[Carbamidomethylation]EEDNTSVVW.F	0	-	0	26	24	7.43099e-11	7.43099e-11	-	0
sw480/replicate_3/480_F4_03_ms2.msalign	-1	3001858	HCD	3984	3414.51	44	4	2657.34	2657.33	1642	113600000	50.3264	sp|P10606|COX5B_HUMAN	Cytochrome c oxidase subunit 5B, mitochondrial OS=Homo sapiens OX=9606 GN=COX5B PE=1 SV=2	32	57	M.ASGGGVPTDEEQATGLEREIMLAAKK.G	0	-	0	17	15	4.50444e-10	4.50444e-10	-	0
sw620/SW620_6_choose_ms2.msalign	-1	9000959	HCD	3388	3028.96	142	9	8818.41	8818.4	2761	446200000	40.7794	sp|P10606|COX5B_HUMAN	Cytochrome c oxidase subunit 5B, mitochondrial OS=Homo sapiens OX=9606 GN=COX5B PE=1 SV=2	32	112	M.ASGGGVPTDEEQATGLEREIMLAAKKGLDPYNVLAPKGASGTREDPNLVPSISNKRIVG(C)[Carbamidomethylation]I(C)[Carbamidomethylation]EEDNTSVVWFWLHKGEAQR.C	0	-	0	32	26	4.93184e-09	4.93184e-09	-	0
./SW620_02_01_ms2.msalign	-1	1000837	HCD	2132	1879.93	127	16	12125.7	12125.9	774	310300	-1000	sp|P10606|COX5B_HUMAN	Cytochrome c oxidase subunit 5B, mitochondrial OS=Homo sapiens OX=9606 GN=COX5B PE=1 SV=2	1	112	.(MASRLLRGAGTLAAQALRARGPSGAAA)[226.8557]MRSMASGGGVPTDEEQATGLEREIMLAAKKGLDPYNVLAPKGASGTREDPNLVPSISNKRIVG(C)[Carbamidomethylation]I(C)[Carbamidomethylation]EEDNTSVVWFWLHKGEAQR.C	1	-	0	19	17	2.18183e-07	2.18183e-07	-	0
sw620/SW620_6_choose_ms2.msalign	-1	9000866	HCD	3276	2939.84	153	11	9231.6	9231.77	3442	1385000000	21.8249	sp|P10606|COX5B_HUMAN	Cytochrome c oxidase subunit 5B, mitochondrial OS=Homo sapiens OX=9606 GN=COX5B PE=1 SV=2	38	115	V.PTDEEQATGLEREIMLAAKKGLDPYNVLAPKGASGTREDPNLVPSISNKRIVG(C)[Carbamidomethylation]I(C)[Carbamidomethylation]EED(N)[428.3954]TSVVWFWLHKGEAQR(C)[Carbamidomethylation]PR.C	1	-	0	37	26	9.96922e-07	9.96922e-07	-	0
../study_2_1.3.4/sw480/replicate_3/CRC_SW480_SEC3_RPLC9_3_ms2.msalign	-1	45000966	HCD	3730	3260.86	51	6	4614.29	4614.29	3497	9452000	42.598	sp|P10606|COX5B_HUMAN	Cytochrome c oxidase subunit 5B, mitochondrial OS=Homo sapiens OX=9606 GN=COX5B PE=1 SV=2	32	76	M.ASGGGVPTDEEQAT(GLERE)[15.9950]IMLAAKKGLDPYNVLAPKGASGTRED.P	1	-	0	18	14	1.70741e-06	1.70741e-06	-	0
sw480/replicate_2/480_F4_02_ms2.msalign	-1	3003435	HCD	4156	3337.63	52	5	3164.66	3164.66	2821	60160000	50.9619	sp|P10606|COX5B_HUMAN	Cytochrome c oxidase subunit 5B, mitochondrial OS=Homo sapiens OX=9606 GN=COX5B PE=1 SV=2	58	87	K.GLDPYNVLAPKGASGTREDPNLVPSISNKR.I	0	-	0	20	14	1.94471e-06	1.94471e-06	-	0
../study_2_1.3.4/sw480/replicate_2/CRC_SW480_SEC2_RPLC11_2_ms2.msalign	-1	15000757	HCD	2764	2352.88	181	14	10867.4	10867.6	4059	34530000	22.8533	sp|P10606|COX5B_HUMAN	Cytochrome c oxidase subunit 5B, mitochondrial OS=Homo sapiens OX=9606 GN=COX5B PE=1 SV=2	38	129	V.PTDEEQATGLEREIMLAAKKGLDPYNVLAPKGASGTREDPNLVPSISNKRIVG(C)[Carbamidomethylation]I(C)[Carbamidomethylation]EEDN(T)[461.4103]SVVWFWLHKGEAQR(C)[Carbamidomethylation]PR(C)[Carbamidomethylation]GAHYKLVPQQLAH.	1	-	0	29	22	7.20089e-06	7.20091e-06	-	6.39918e-05
sw620/SW620_6_choose_ms2.msalign	-1	9000926	HCD	3348	2997.12	105	9	6309.21	6309.19	3624	300700000	25.7197	sp|P10606|COX5B_HUMAN	Cytochrome c oxidase subunit 5B, mitochondrial OS=Homo sapiens OX=9606 GN=COX5B PE=1 SV=2	28	87	A.MRSMASGGGVPTDEEQATGLEREIMLAAKKGLDPYNVLAPKGASGTREDPNLVPSISNKR.I	0	-	0	22	15	2.8245e-06	2.82451e-06	-	6.73764e-05
../study_2_1.3.4/sw480/replicate_1/CRC_SW480_SEC2_RPLC11_ms2.msalign	-1	15000818	HCD	2671	2274.45	180	13	10850.4	10850.4	4038	137000000	50.6498	sp|P10606|COX5B_HUMAN	Cytochrome c oxidase subunit 5B, mitochondrial OS=Homo sapiens OX=9606 GN=COX5B PE=1 SV=2	38	129	V.PTDEEQATGLEREIMLAAKKGLDPYNVLAPKGASGTREDPNLVPSISNKRIVG(C)[Carbamidomethylation]I(C)[Carbamidomethylation]EE(D)[444.2170]NTSVVWFWLHKGEAQR(C)[Carbamidomethylation]PR(C)[Carbamidomethylation]GAHYKLVPQQLAH.	1	-	0	32	24	2.78629e-06	2.7863e-06	-	6.744e-05
../study_2_1.3.4/sw480/replicate_2/CRC_SW480_SEC3_RPLC12_2_ms2.msalign	-1	33001130	HCD	3240	2784.45	179	13	10792.4	10792.4	4621	17900000	25.8422	sp|P10606|COX5B_HUMAN	Cytochrome c oxidase subunit 5B, mitochondrial OS=Homo sapiens OX=9606 GN=COX5B PE=1 SV=2	38	129	V.PTDEEQATGLEREIMLAAKKGLDPYNVLAPKGASGTREDPNLVPSISNKRIVG(C)[Carbamidomethylation]I(C)[Carbamidomethylation]EEDN(T)[386.2413]SVVWFWLHKGEAQR(C)[Carbamidomethylation]PR(C)[Carbamidomethylation]GAHYKLVPQQLAH.	1	-	0	28	22	6.37985e-05	6.38006e-05	-	0.000283431
../study_2_1.3.4/sw480/replicate_1/CRC_SW480_SEC2_RPLC11_ms2.msalign	-1	15000794	HCD	2642	2251.2	181	15	10882.4	10882.7	5022	106900000	46.5609	sp|P10606|COX5B_HUMAN	Cytochrome c oxidase subunit 5B, mitochondrial OS=Homo sapiens OX=9606 GN=COX5B PE=1 SV=2	38	129	V.PTDEEQATGLEREIMLAAKKGLDPYNVLAPKGASGTREDPNLVPSISNKRIVG(C)[Carbamidomethylation]I(C)[Carbamidomethylation]EEDNT(SVV)[476.5091]WFWLHKGEAQR(C)[Carbamidomethylation]PR(C)[Carbamidomethylation]GAHYKLVPQQLAH.	1	-	0	23	20	0.000140072	0.000140082	-	0.000489876
sw480/replicate_3/480_F4_03_ms2.msalign	-1	3001457	HCD	3503	3031.14	56	5	3402.61	3402.71	3360	4960000	-1000	sp|P10606|COX5B_HUMAN	Cytochrome c oxidase subunit 5B, mitochondrial OS=Homo sapiens OX=9606 GN=COX5B PE=1 SV=2	88	115	R.IVG(C)[Carbamidomethylation]I((C)[Carbamidomethylation]E)[-42.8976]EDNTSVVWFWLHKGEAQR(C)[Carbamidomethylation]PR.C	1	-	0	16	13	0.000449112	0.000449213	-	0.00107406
./SW620_03_05_ms2.msalign	-1	2000287	HCD	1399	1288.66	100	9	6046.05	6046.03	57	142900000	47.8984	sp|P12074|CX6A1_HUMAN	Cytochrome c oxidase subunit 6A1, mitochondrial OS=Homo sapiens OX=9606 GN=COX6A1 PE=1 SV=4	25	78	M.SSGAHGEEGSARMWKTLTFFVALPGVAVSMLNVYLKSHHGEHERPEFIAYPHLR.I	0	-	0	44	29	2.71136e-24	2.71136e-24	-	0
./SW480_03_01_ms2.msalign	-1	2000251	HCD	1307	1169.78	82	8	4920.57	4920.55	231	158200000	48.9853	sp|P12074|CX6A1_HUMAN	Cytochrome c oxidase subunit 6A1, mitochondrial OS=Homo sapiens OX=9606 GN=COX6A1 PE=1 SV=4	37	78	R.MWKTLTFFVALPGVAVSMLNVYLKSHHGEHERPEFIAYPHLR.I	0	-	0	39	23	2.99749e-17	2.99749e-17	-	0
sw480/replicate_2/480_F5_02_ms2.msalign	-1	4000783	HCD	2409	2048.72	55	4	3315.54	3315.54	909	20850000	56.3439	sp|P12074|CX6A1_HUMAN	Cytochrome c oxidase subunit 6A1, mitochondrial OS=Homo sapiens OX=9606 GN=COX6A1 PE=1 SV=4	81	109	R.TKPFPWGDGNHTLFHNPHVNPLPTGYEDE.	0	-	0	21	19	9.7768e-15	9.7768e-15	-	0
sw620/replicate_1/620_F5_01_ms2.msalign	-1	4000933	HCD	2932	2512.61	59	5	3584.72	3584.72	1203	7090000	36.7185	sp|P12074|CX6A1_HUMAN	Cytochrome c oxidase subunit 6A1, mitochondrial OS=Homo sapiens OX=9606 GN=COX6A1 PE=1 SV=4	79	109	R.IRTKPFPWGDGNHTLFHNPHVNPLPTGYEDE.	0	-	0	23	16	2.25847e-13	2.25847e-13	-	0
sw620/replicate_1/620_F4_01_ms2.msalign	-1	3002154	HCD	2994	2461.35	160	11	9613.78	9612.74	2660	733000000	46.0594	sp|P12074|CX6A1_HUMAN	Cytochrome c oxidase subunit 6A1, mitochondrial OS=Homo sapiens OX=9606 GN=COX6A1 PE=1 SV=4	25	109	M.SSGAHGEEGSARMWKTLTFFVALPGVAVSMLNVYLKSHHGEHERPEFIAYPHLRIRTKPFPWGDGNHTLFHNPHVNPLPTGYEDE.	0	-	0	27	23	1.05993e-07	1.05993e-07	-	0
../study_2_1.3.4/sw480/replicate_3/CRC_SW480_SEC3_RPLC15_3_ms2.msalign	-1	36000645	HCD	2172	1827.19	101	9	6063.03	6063.21	3135	405900000	51.7817	sp|P12074|CX6A1_HUMAN	Cytochrome c oxidase subunit 6A1, mitochondrial OS=Homo sapiens OX=9606 GN=COX6A1 PE=1 SV=4	25	78	M.SSGAHGEEGSAR(MWKTLTFFVAL)[17.1812]PGVAVSMLNVYLKSHHGEHERPEFIAYPHLR.I	1	-	0	30	17	2.39844e-07	2.39844e-07	-	0
sw620/replicate_2/620_F5_02_ms2.msalign	-1	4001636	HCD	3648	3072.51	51	4	3086.4	3086.39	3593	4711000	-339.062	sp|P12074|CX6A1_HUMAN	Cytochrome c oxidase subunit 6A1, mitochondrial OS=Homo sapiens OX=9606 GN=COX6A1 PE=1 SV=4	83	109	K.PFPWGDGNHTLFHNPHVNPLPTGYEDE.	0	-	0	13	11	4.79515e-05	4.79526e-05	-	0.000230335
sw620/SW620_6_choose_ms2.msalign	-1	9001298	HCD	3794	3352.31	92	6	5538.57	5538.55	201	78200000	44.9663	sp|P14854|CX6B1_HUMAN	Cytochrome c oxidase subunit 6B1 OS=Homo sapiens OX=9606 GN=COX6B1 PE=1 SV=2	40	86	R.(C)[Carbamidomethylation]QKAMTAKGGDISV(C)[Carbamidomethylation]EWYQRVYQSL(C)[Carbamidomethylation]PTSWVTDWDEQRAEGTFPGKI.	0	-	0	41	32	5.6975e-27	5.6975e-27	-	0
sw620/replicate_3/SW620_01_03_ms2.msalign	-1	749	HCD	1986	1680.83	101	11	10324.8	10324.8	45	298500000	44.0556	sp|P14854|CX6B1_HUMAN	Cytochrome c oxidase subunit 6B1 OS=Homo sapiens OX=9606 GN=COX6B1 PE=1 SV=2	2	86	M.(A)[Acetyl]EDMETKIKNYKTAPFDSRFPNQNQTRN(C)[Carbamidomethylation]WQNYLDFHR(C)[Carbamidomethylation]QKAMTAKGGDISV(C)[Carbamidomethylation]EWYQRVYQSL(C)[Carbamidomethylation]PTSWVTDWDEQRAEGTFPGKI.	0	-	0	44	33	9.7014e-25	9.7014e-25	-	0
sw620/SW620_6_choose_ms2.msalign	-1	9001595	HCD	4160	3644.9	56	6	5122.39	5122.37	820	227700000	57.5056	sp|P14854|CX6B1_HUMAN	Cytochrome c oxidase subunit 6B1 OS=Homo sapiens OX=9606 GN=COX6B1 PE=1 SV=2	43	86	K.AMTAKGGDISV(C)[Carbamidomethylation]EWYQRVYQSL(C)[Carbamidomethylation]PTSWVTDWDEQRAEGTFPGKI.	0	-	0	22	20	1.88616e-18	1.88616e-18	-	0
sw620/SW620_6_choose_ms2.msalign	-1	9001318	HCD	3818	3371.43	87	6	5554.57	5554.55	1256	16770000	-1000	sp|P14854|CX6B1_HUMAN	Cytochrome c oxidase subunit 6B1 OS=Homo sapiens OX=9606 GN=COX6B1 PE=1 SV=2	39	86	H.R(C)[Carbamidomethylation]QKAMTAKG(GD)[-140.1000]ISV(C)[Carbamidomethylation]EWYQRVYQSL(C)[Carbamidomethylation]PTSWVTDWDEQRAEGTFPGKI.	1	-	0	24	21	2.1661e-15	2.1661e-15	-	0
sw620/SW620_6_choose_ms2.msalign	-1	9000757	HCD	3144	2834.82	87	8	5220.42	5220.41	1682	112200000	42.7354	sp|P14854|CX6B1_HUMAN	Cytochrome c oxidase subunit 6B1 OS=Homo sapiens OX=9606 GN=COX6B1 PE=1 SV=2	2	42	M.(A)[Acetyl]EDMETKIKNYKTAPFDSRFPNQNQTRN(C)[Carbamidomethylation]WQNYLDFHR(C)[Carbamidomethylation]QK.A	0	-	0	30	22	1.96841e-13	1.96841e-13	-	0
sw620/replicate_3/SW620_01_03_ms2.msalign	-1	757	HCD	1995	1688.01	123	11	10338.8	10338.8	428	32180000	12.7791	sp|P14854|CX6B1_HUMAN	Cytochrome c oxidase subunit 6B1 OS=Homo sapiens OX=9606 GN=COX6B1 PE=1 SV=2	2	86	M.(A)[Acetyl]EDMETKIKNYKTAPFDSRFPNQNQTRN(C)[Carbamidomethylation]WQNYLDFHR(C)[Carbamidomethylation]QKAMTAKGGDISV(C)[Carbamidomethylation](E)[14.0001]WYQRVYQSL(C)[Carbamidomethylation]PTSWVTDWDEQRAEGTFPGKI.	1	-	0	30	26	4.69537e-12	4.69537e-12	-	0
sw480/replicate_2/480_F5_02_ms2.msalign	-1	4000664	HCD	2267	1935.49	80	7	4803.24	4804.23	1466	2383000	-108.542	sp|P14854|CX6B1_HUMAN	Cytochrome c oxidase subunit 6B1 OS=Homo sapiens OX=9606 GN=COX6B1 PE=1 SV=2	2	39	M.(A)[Acetyl]EDMETKIKNYKTAPFDSRFPNQNQTRN(C)[Carbamidomethylation]WQNYLDFHR.C	0	-	0	17	14	1.80417e-11	1.80417e-11	-	0
sw620/SW620_6_choose_ms2.msalign	-1	9000829	HCD	3232	2904.85	171	12	10282.8	10282.8	2274	171500000	24.7405	sp|P14854|CX6B1_HUMAN	Cytochrome c oxidase subunit 6B1 OS=Homo sapiens OX=9606 GN=COX6B1 PE=1 SV=2	2	86	M.AEDMETKIKNYKTAPFDSRFPNQNQTRN(C)[Carbamidomethylation]WQNYLDFHR(C)[Carbamidomethylation]QKAMTAKGGDISV(C)[Carbamidomethylation]EWYQRVYQSL(C)[Carbamidomethylation]PTSWVTDWDEQRAEGTFPGKI.	0	-	0	23	19	7.7658e-11	7.7658e-11	-	0
sw480/replicate_2/480_F5_02_ms2.msalign	-1	4000810	HCD	2442	2075.18	52	5	3270.58	3270.57	1677	24070000	53.3402	sp|P14854|CX6B1_HUMAN	Cytochrome c oxidase subunit 6B1 OS=Homo sapiens OX=9606 GN=COX6B1 PE=1 SV=2	2	28	M.(A)[Acetyl]EDMETKIKNYKTAPFDSRFPNQNQTR.N	0	-	0	22	19	1.19278e-10	1.19278e-10	-	0
sw620/replicate_3/SW620_01_03_ms2.msalign	-1	758	HCD	1996	1688.79	172	12	10356.8	10357.1	629	31450000	24.9527	sp|P14854|CX6B1_HUMAN	Cytochrome c oxidase subunit 6B1 OS=Homo sapiens OX=9606 GN=COX6B1 PE=1 SV=2	2	86	M.(A)[Acetyl]EDMETKIKNYKTAPFDSRFPNQNQTRN(C)[Carbamidomethylation]WQNYLDFHR(C)[Carbamidomethylation]QKAMTAKGGDISV(C)[Carbamidomethylation]EWYQRVYQS(L(C)[Carbamidomethylation])[32.3281]PTSWVTDWDEQRAEGTFPGKI.	1	-	0	28	25	9.52627e-10	9.52627e-10	-	0
sw480/SW480_6_choose_ms2.msalign	-1	9000712	HCD	2968	2601.21	67	4	4135.93	4136.05	3146	880700	-1000	sp|P14854|CX6B1_HUMAN	Cytochrome c oxidase subunit 6B1 OS=Homo sapiens OX=9606 GN=COX6B1 PE=1 SV=2	54	86	V.((C)[Carbamidomethylation]EWYQRVYQSL)[44.1882](C)[Carbamidomethylation]PTSWVTDWDEQRAEGTFPGKI.	1	-	0	18	14	4.34425e-07	4.34425e-07	-	0
sw480/SW480_6_choose_ms2.msalign	-1	9000547	HCD	2767	2441.1	50	9	5722.68	5722.67	3241	8724000	-837.912	sp|P14854|CX6B1_HUMAN	Cytochrome c oxidase subunit 6B1 OS=Homo sapiens OX=9606 GN=COX6B1 PE=1 SV=2	2	47	M.(A)[Acetyl]EDMETKIKNYKTAPFDSRFPNQNQTRN(C)[Carbamidomethylation]WQNYLDFHR(C)[Carbamidomethylation]QKAMTAK.G	0	-	0	11	9	9.83998e-07	9.83998e-07	-	0
sw620/SW620_6_choose_ms2.msalign	-1	9000771	HCD	3161	2848.36	115	10	7173.32	7173.3	4069	26940000	-57.1557	sp|P14854|CX6B1_HUMAN	Cytochrome c oxidase subunit 6B1 OS=Homo sapiens OX=9606 GN=COX6B1 PE=1 SV=2	2	59	M.(A)[Acetyl]EDMETKIKNYKTAPFDSRFPNQNQTRN(C)[Carbamidomethylation]WQNYLDFHR(C)[Carbamidomethylation]QKAMTAKGGDISV(C)[Carbamidomethylation]EWYQR.V	0	-	0	12	11	5.34284e-05	5.34298e-05	-	0.000228807
./SW480_02_01_ms2.msalign	-1	1001284	HCD	2747	2309.19	43	3	3169.48	3169.48	1291	126200000	60.134	sp|P14854|CX6B1_HUMAN	Cytochrome c oxidase subunit 6B1 OS=Homo sapiens OX=9606 GN=COX6B1 PE=1 SV=2	60	86	R.VYQSL(C)[Carbamidomethylation]PTSWVTDWDEQRAEGTFPGKI.	0	-	0	7	7	0.000761939	0.000762228	-	0.00154014
sw480/replicate_3/480_F6_03_ms2.msalign	-1	5002766	HCD	5640	4743.65	45	4	3207.44	3207.43	3721	688200	-77.5495	sp|P14854|CX6B1_HUMAN	Cytochrome c oxidase subunit 6B1 OS=Homo sapiens OX=9606 GN=COX6B1 PE=1 SV=2	60	86	R.VY(QSL(C)[Carbamidomethylation]PTSWVTD)[37.9502]WDEQRAEGTFPGKI.	1	-	0	8	8	0.00486088	0.00487273	-	0.00494627
sw620/replicate_3/620_F4_03_ms2.msalign	-1	3002240	HCD	2767	2254.13	140	12	8644.66	8644.65	1032	119400000	31.2166	sp|P09669|COX6C_HUMAN	Cytochrome c oxidase subunit 6C OS=Homo sapiens OX=9606 GN=COX6C PE=1 SV=2	2	75	M.APEVLPKPRMRGLLARRLRNHMAVAFVLSLGVAALYKFRVADQRKKAYADFYRNYDVMKDFEEMRKAGIFQSVK.	0	-	0	39	23	1.29894e-14	1.29894e-14	-	0
sw480/SW480_10_choose_ms2.msalign	-1	1002173	HCD	3912	3218.4	109	7	6717.59	6717.58	381	61490000	-35.6093	sp|P14406|CX7A2_HUMAN	Cytochrome c oxidase subunit 7A2, mitochondrial OS=Homo sapiens OX=9606 GN=COX7A2 PE=1 SV=1	24	83	H.FKNKVPEKQKLFQEDDEIPLYLKGGVADALLYRATMILTVGGTAYAIYELAVASFPKKQE.	0	-	0	35	29	4.938e-23	4.938e-23	-	0
sw480/SW480_10_choose_ms2.msalign	-1	1003464	HCD	5616	4587.02	85	6	5785.84	5786.01	3216	264100000	47.2498	sp|P14406|CX7A2_HUMAN	Cytochrome c oxidase subunit 7A2, mitochondrial OS=Homo sapiens OX=9606 GN=COX7A2 PE=1 SV=1	32	83	K.(QKLFQEDDEIPLYLKGGVADALLYRATMI)[38.9845]LTVGGTAYAIYELAVASFPKKQE.	1	-	0	15	15	8.06682e-07	8.06682e-07	-	0
sw620/replicate_3/620_F5_03_ms2.msalign	-1	4001083	HCD	2943	2506.27	61	5	3707.99	3707.98	3135	6646000	38.7269	sp|P14406|CX7A2_HUMAN	Cytochrome c oxidase subunit 7A2, mitochondrial OS=Homo sapiens OX=9606 GN=COX7A2 PE=1 SV=1	24	55	H.FKNKVPEKQKLFQEDDEIPLYLKGGVADALLY.R	0	-	0	18	13	8.39702e-07	8.39702e-07	-	0
sw620/replicate_3/SW620_04_04_ms2.msalign	-1	3000519	HCD	1782	1534.08	53	6	3864.1	3864.08	1353	1232000	-1000	sp|P14406|CX7A2_HUMAN	Cytochrome c oxidase subunit 7A2, mitochondrial OS=Homo sapiens OX=9606 GN=COX7A2 PE=1 SV=1	24	56	H.FKNKVPEKQKLFQEDDEIPLYLKGGVADALLYR.A	0	-	0	10	9	0.00114235	0.001143	-	0.0018956
sw620/replicate_3/620_F5_03_ms2.msalign	-1	4000847	HCD	2660	2280.78	46	4	2806.33	2806.32	2834	12960000	-344.335	sp|P24311|COX7B_HUMAN	Cytochrome c oxidase subunit 7B, mitochondrial OS=Homo sapiens OX=9606 GN=COX7B PE=1 SV=2	25	49	Q.SHQKRTPDFHDKYGNAVLASGATF(C)[Carbamidomethylation].I	0	-	0	15	13	9.68632e-08	9.68632e-08	-	0
./480_F6_01_ms2.msalign	-1	5000969	HCD	3622	3132.07	88	7	5409.8	5409.78	263	3650000	25.7955	sp|P15954|COX7C_HUMAN	Cytochrome c oxidase subunit 7C, mitochondrial OS=Homo sapiens OX=9606 GN=COX7C PE=1 SV=1	17	63	R.SHYEEGPGKNLPFSVENKWSLLAKM(C)[Carbamidomethylation]LYFGSAFATPFLVVRHQLLKT.	0	-	0	31	25	1.4926e-21	1.4926e-21	-	0
sw620/replicate_3/SW620_03_08_ms2.msalign	-1	2000794	HCD	1961	1685.16	89	7	5366.8	5366.79	284	75910000	44.2759	sp|P15954|COX7C_HUMAN	Cytochrome c oxidase subunit 7C, mitochondrial OS=Homo sapiens OX=9606 GN=COX7C PE=1 SV=1	17	63	R.SHYEEGPGKNLPFSVENKWSLLA(KM(C)[Carbamidomethylation]L)[-42.9970]YFGSAFATPFLVVRHQLLKT.	1	-	0	23	18	1.61565e-14	1.61565e-14	-	0
sw620/replicate_3/620_F6_03_ms2.msalign	-1	5000950	HCD	3276	2829.84	39	4	2562.25	2562.24	3107	395700	36.0766	sp|P15954|COX7C_HUMAN	Cytochrome c oxidase subunit 7C, mitochondrial OS=Homo sapiens OX=9606 GN=COX7C PE=1 SV=1	17	38	R.SHYEEGPGKNLPFSVE(NKW)[31.9920]SLL.A	1	-	0	16	15	6.65357e-07	6.65357e-07	-	0
sw620/replicate_1/620_F6_01_ms2.msalign	-1	5001007	HCD	3526	3025.2	37	4	2530.26	2530.25	3023	1100000	-296.337	sp|P15954|COX7C_HUMAN	Cytochrome c oxidase subunit 7C, mitochondrial OS=Homo sapiens OX=9606 GN=COX7C PE=1 SV=1	17	38	R.SHYEEGPGKNLPFSVENKWSLL.A	0	-	0	12	11	1.49916e-06	1.49916e-06	-	0
sw620/SW620_12_choose_ms2.msalign	-1	3001225	HCD	4898	4402.3	82	6	4947.64	4947.62	1494	6448000	35.4208	sp|P10176|COX8A_HUMAN	Cytochrome c oxidase subunit 8A, mitochondrial OS=Homo sapiens OX=9606 GN=COX8A PE=1 SV=2	26	69	K.IHSLPPEGKLGIMELAVGLTS(C)[Carbamidomethylation]FVTFLLPAGWILSHLETYRRPE.	0	-	0	22	20	2.96163e-14	2.96163e-14	-	0
sw620/SW620_12_choose_ms2.msalign	-1	3001242	HCD	4919	4419.31	49	8	7918.78	7919.02	3785	10050000	30.4722	sp|P10176|COX8A_HUMAN	Cytochrome c oxidase subunit 8A, mitochondrial OS=Homo sapiens OX=9606 GN=COX8A PE=1 SV=2	1	69	.(MSVLTPLLLRGLTGSARRLPVPRAKIHSLPPEGKLGIMELA)[287.7853]VGLTS(C)[Carbamidomethylation]FVTFLLPAGWILSHLETYRRPE.	1	-	0	8	8	8.31888e-06	8.31891e-06	-	6.35405e-05
../study_2_1.3.4/sw620/replicate_3/CRC_SW620_SEC2_RPLC2_3_ms2.msalign	-1	24000179	HCD	1539	1332.94	89	8	5860.41	5861.33	2852	23270000	19.4341	sp|P10176|COX8A_HUMAN	Cytochrome c oxidase subunit 8A, mitochondrial OS=Homo sapiens OX=9606 GN=COX8A PE=1 SV=2	2	56	M.(S)[Acetyl]VLTPLLLRGLTGSARRLPVPRAKIHSLPPEGKLGIMELAVGLTS(C)[Carbamidomethylation]FVTFLLPAG.W	0	-	0	6	6	0.0102422	0.0102939	-	0.009096
sw620/SW620_5_choose_ms2.msalign	-1	8000790	HCD	3419	3095.68	90	7	5459.66	5459.65	334	198500000	53.2278	sp|O00483|NDUA4_HUMAN	Cytochrome c oxidase subunit NDUFA4 OS=Homo sapiens OX=9606 GN=NDUFA4 PE=1 SV=1	37	81	L.ALFNPDV((C)[Carbamidomethylation])[-43.0046]WDRNNPEPWNKLGPNDQYKFYSVNVDYSKLKKERPDF.	1	-	0	37	30	2.90055e-24	2.90055e-24	-	0
sw620/SW620_5_choose_ms2.msalign	-1	8000696	HCD	3307	3006.59	99	8	5955.01	5955.01	373	52530000	27.4185	sp|O00483|NDUA4_HUMAN	Cytochrome c oxidase subunit NDUFA4 OS=Homo sapiens OX=9606 GN=NDUFA4 PE=1 SV=1	33	81	Y.LLRLALFNPDV((C)[Carbamidomethylation])[-42.9990]WDRNNPEPWNKLGPNDQYKFYSVNVDYSKLKKERPDF.	1	-	0	38	29	1.53835e-23	1.53835e-23	-	0
sw620/SW620_5_choose_ms2.msalign	-1	8000799	HCD	3430	3104.44	91	7	5502.66	5502.65	565	43660000	28.6918	sp|O00483|NDUA4_HUMAN	Cytochrome c oxidase subunit NDUFA4 OS=Homo sapiens OX=9606 GN=NDUFA4 PE=1 SV=1	37	81	L.ALFNPDV(C)[Carbamidomethylation]WDRNNPEPWNKLGPNDQYKFYSVNVDYSKLKKERPDF.	0	-	0	31	26	5.88062e-21	5.88062e-21	-	0
sw620/SW620_5_choose_ms2.msalign	-1	8000792	HCD	3422	3098.09	91	7	5498.91	5499.07	2262	69340000	24.7225	sp|O00483|NDUA4_HUMAN	Cytochrome c oxidase subunit NDUFA4 OS=Homo sapiens OX=9606 GN=NDUFA4 PE=1 SV=1	35	81	L.(RLALFN)[-272.7700]PDV(C)[Carbamidomethylation]WDRNNPEPWNKLGPNDQYKFYSVNVDYSKLKKERPDF.	1	-	0	21	18	7.15061e-11	7.15061e-11	-	0
../study_2_1.3.4/sw620/replicate_3/CRC_SW620_SEC4_RPLC6_3_ms2.msalign	-1	47000273	HCD	2548	2266.78	52	5	3391.71	3391.72	804	9346000	-341.971	sp|O00483|NDUA4_HUMAN	Cytochrome c oxidase subunit NDUFA4 OS=Homo sapiens OX=9606 GN=NDUFA4 PE=1 SV=1	54	81	W.NKLGPNDQYKFYSVNVDYSKLKKERPDF.	0	-	0	17	14	2.78675e-10	2.78675e-10	-	0
../study_2_1.3.4/sw620/replicate_2/CRC_SW620_SEC4_RPLC7_2_ms2.msalign	-1	48000798	HCD	3342	2855.93	64	6	3899.94	3900.95	1573	661300	-345.767	sp|O00483|NDUA4_HUMAN	Cytochrome c oxidase subunit NDUFA4 OS=Homo sapiens OX=9606 GN=NDUFA4 PE=1 SV=1	50	81	N.PEPWNKLGPNDQYKFYSVNVDYSKLKKERPDF.	0	-	0	13	10	1.77098e-07	1.77098e-07	-	0
../study_2_1.3.4/sw480/replicate_2/CRC_SW480_SEC4_RPLC7_2_ms2.msalign	-1	52000161	HCD	2353	2064.13	56	6	4399.16	4400.16	3739	777800	-257.222	sp|O00483|NDUA4_HUMAN	Cytochrome c oxidase subunit NDUFA4 OS=Homo sapiens OX=9606 GN=NDUFA4 PE=1 SV=1	46	81	W.DRNNPEPWNKLGPNDQYKFYSVNVDYSKLKKERPDF.	0	-	0	11	8	1.93545e-06	1.93545e-06	-	0
sw620/SW620_5_choose_ms2.msalign	-1	8000824	HCD	3460	3128.31	90	7	5573.75	5573.75	4377	24090000	-355.631	sp|O00483|NDUA4_HUMAN	Cytochrome c oxidase subunit NDUFA4 OS=Homo sapiens OX=9606 GN=NDUFA4 PE=1 SV=1	36	81	R.LALFN(PDV(C)[Carbamidomethylation]WDRNNPE)[-41.9899]PWNKLGPNDQYKFYSVNVDYSKLKKERPDF.	1	-	0	14	11	0.000376142	0.000376213	-	0.000981202
../study_2_1.3.4/sw620/replicate_1/CRC_SW620_SEC4_RPLC6_ms2.msalign	-1	47000275	HCD	3029	2852.68	71	7	4746.68	4746.64	2614	249500000	46.241	sp|O00483|NDUA4_HUMAN	Cytochrome c oxidase subunit NDUFA4 OS=Homo sapiens OX=9606 GN=NDUFA4 PE=1 SV=1	44	81	V.((C)[Carbamidomethylation]WDRNNPEPW)[0.3657]NKLGPNDQYKFYSVNVDYSKLKKERPDF.	1	-	0	13	9	0.000726914	0.000727178	-	0.00139463
sw620/replicate_3/620_F5_03_ms2.msalign	-1	4002931	HCD	5168	4289.95	41	5	3383.62	3383.72	3072	554600	-1000	sp|Q14204|DYHC1_HUMAN	Cytoplasmic dynein 1 heavy chain 1 OS=Homo sapiens OX=9606 GN=DYNC1H1 PE=1 SV=5	1	35	.(MSEPGGGGGEDGSAGLE)[-65.9642]VSAVQNVADVSVLQKHLR.K	1	-	0	10	10	5.03427e-07	5.03427e-07	-	0
sw620/replicate_1/620_F6_01_ms2.msalign	-1	5003043	HCD	6000	5022.54	14	15	16778	16777.9	4184	491500000	48.8076	sp|Q14204|DYHC1_HUMAN	Cytoplasmic dynein 1 heavy chain 1 OS=Homo sapiens OX=9606 GN=DYNC1H1 PE=1 SV=5	1594	1741	N.IQGVQRSLERLADLLGKIQKALGEYLERERSSFPRFYFVGDEDLLEIIGNSKNVAKLQKHFKKMFAGVSSIILNEDNSVVLGISSREGEEVMFKTPVSITEHPKINEWLTLVEKEMRVTLAKLLAESVTEVEIFGKATSIDPNTYITW.I	0	-	0	5	6	0.0047623	0.00477367	-	0.00495206
./480_F5_01_ms2.msalign	-1	4001043	HCD	2605	2215.35	42	4	2538.29	2538.28	1636	3495000	-85.3208	sp|Q13409|DC1I2_HUMAN	Cytoplasmic dynein 1 intermediate chain 2 OS=Homo sapiens OX=9606 GN=DYNC1I2 PE=1 SV=3	615	638	F.GRTLAEINANRADAEEEAATRIPA.	0	-	0	18	18	1.60456e-09	1.60456e-09	-	0
../study_2_1.3.4/sw480/replicate_2/CRC_SW480_SEC2_RPLC8_2_ms2.msalign	-1	29000607	HCD	2488	2126.24	186	13	11181.8	11182.1	2603	85360000	37.2709	sp|Q13409|DC1I2_HUMAN	Cytoplasmic dynein 1 intermediate chain 2 OS=Homo sapiens OX=9606 GN=DYNC1I2 PE=1 SV=3	2	99	M.(S)[Acetyl]DKSELKAELERKKQRLAQIREEKKRKEEERKKKETDQKKEAVAPVQEESDLEKKRREAEALLQSMGLTPESPIV(FSEYWVPPPM)[-149.8159]SPSSKSVSTPSEA.G	1	-	0	57	27	5.12469e-09	5.12469e-09	-	0
sw620/replicate_3/620_F6_03_ms2.msalign	-1	5001170	HCD	3540	3042.89	26	4	2685.36	2685.35	2831	230800	-345.995	sp|Q13409|DC1I2_HUMAN	Cytoplasmic dynein 1 intermediate chain 2 OS=Homo sapiens OX=9606 GN=DYNC1I2 PE=1 SV=3	614	638	R.FGRTLAEINANRADAEEEAATRIPA.	0	-	0	10	10	9.59399e-08	9.59399e-08	-	0
../study_2_1.3.4/sw480/replicate_1/CRC_SW480_SEC2_RPLC3_ms2.msalign	-1	24001369	HCD	2045	1674.77	50	8	5151.84	5151.84	4617	2618000	46.0397	sp|Q13409|DC1I2_HUMAN	Cytoplasmic dynein 1 intermediate chain 2 OS=Homo sapiens OX=9606 GN=DYNC1I2 PE=1 SV=3	2	42	M.(S)[Acetyl]DKSELKAELERKKQRLAQIREEKKRKEEERKKKETDQKKE.A	0	-	0	11	9	2.92963e-05	2.92967e-05	-	0.000236869
sw620/replicate_1/620_F6_01_ms2.msalign	-1	5001510	HCD	4130	3512.23	50	5	4462.29	4462.27	2826	137600	-346.313	sp|P16333|NCK1_HUMAN	Cytoplasmic protein NCK1 OS=Homo sapiens OX=9606 GN=NCK1 PE=1 SV=1	2	38	M.(A)[Acetyl]EEVVVVAKFDYVAQQEQELDIKKNERLWLLDDSKSW.W	0	-	0	12	12	3.64746e-07	3.64747e-07	-	0
../study_2_1.3.4/sw480/replicate_3/CRC_SW480_SEC3_RPLC4_3_ms2.msalign	-1	40001667	HCD	2948	2429.41	57	5	3427.82	3428.82	3050	271500	-401.479	sp|Q7Z7A3|CTU1_HUMAN	Cytoplasmic tRNA 2-thiolation protein 1 OS=Homo sapiens OX=9606 GN=CTU1 PE=1 SV=1	315	348	R.LAIGKGRRGLDEEATPGTPGDPARPPASKAVPTF.	0	-	0	12	10	1.58395e-07	1.58395e-07	-	0
./SW480_03_02_ms2.msalign	-1	2000957	HCD	2153	1879.33	87	6	5265.72	5266.73	1434	13650000	-350.159	sp|Q7Z7A3|CTU1_HUMAN	Cytoplasmic tRNA 2-thiolation protein 1 OS=Homo sapiens OX=9606 GN=CTU1 PE=1 SV=1	299	348	L.(C)[Carbamidomethylation]QA(C)[Carbamidomethylation]ALLDGLNRGRPRLAIGKGRRGLDEEATPGTPGDPARPPASKAVPTF.	0	-	0	7	7	0.0107586	0.0108166	-	0.00954428
sw480/replicate_3/480_F6_03_ms2.msalign	-1	5001670	HCD	4296	3660.97	41	4	2481.21	2481.2	1785	1559000	35.3863	sp|Q14008|CKAP5_HUMAN	Cytoskeleton-associated protein 5 OS=Homo sapiens OX=9606 GN=CKAP5 PE=1 SV=3	2	21	M.(G)[Acetyl]DDSEWLKLPVDQK((C)[Carbamidomethylation]E)[-43.0057]HKLW.K	1	-	0	22	20	1.42463e-09	1.42463e-09	-	0
sw620/replicate_2/620_F3_02_ms2.msalign	-1	2000987	HCD	2723	2416.99	59	5	3553.62	3553.62	3146	31180000	35.1364	sp|Q14008|CKAP5_HUMAN	Cytoskeleton-associated protein 5 OS=Homo sapiens OX=9606 GN=CKAP5 PE=1 SV=3	1990	2022	R.EQHQHSDLDSNQTHSSGTVTSSSSTANIDDLKK.R	0	-	0	14	12	2.47016e-06	2.47016e-06	-	6.79256e-05
sw620/replicate_2/620_F6_02_ms2.msalign	-1	5001119	HCD	3583	3113.33	23	4	2524.22	2524.21	3657	196200	-352.075	sp|Q14008|CKAP5_HUMAN	Cytoskeleton-associated protein 5 OS=Homo sapiens OX=9606 GN=CKAP5 PE=1 SV=3	2	21	M.(G)[Acetyl]DDSEWLKLPVDQK(C)[Carbamidomethylation]EHKLW.K	0	-	0	7	6	6.70734e-05	6.70756e-05	-	0.000282709
sw620/replicate_1/620_F3_01_ms2.msalign	-1	2003445	HCD	5707	4792.45	63	4	4136.97	4136.97	1739	4563000	-1000	sp|P28838|AMPL_HUMAN	Cytosol aminopeptidase OS=Homo sapiens OX=9606 GN=LAP3 PE=1 SV=3	131	168	R.QIQDLELSSVEVDP(C)[Carbamidomethylation]GDAQAAAEGAVLGLYEYDDLKQK.K	0	-	0	19	17	6.7643e-11	6.7643e-11	-	0
sw620/SW620_11_choose_ms2.msalign	-1	2002003	HCD	5681	5026.2	43	3	2594.3	2594.29	4003	2827000	-1000	sp|P28838|AMPL_HUMAN	Cytosol aminopeptidase OS=Homo sapiens OX=9606 GN=LAP3 PE=1 SV=3	177	200	K.LYGSGDQEAWQKGVLFASGQNLAR.Q	0	-	0	12	11	3.61528e-05	3.61534e-05	-	0.000234165
sw620/replicate_1/620_F3_01_ms2.msalign	-1	2003431	HCD	5690	4778.83	51	4	4093.98	4093.97	4248	2307000	-1000	sp|P28838|AMPL_HUMAN	Cytosol aminopeptidase OS=Homo sapiens OX=9606 GN=LAP3 PE=1 SV=3	131	168	R.QIQDLELSSVEVDP(C)[Carbamidomethylation]G(DA)[-43.0027]QAAAEGAVLGLYEYDDLKQK.K	1	-	0	13	12	0.00848666	0.00852288	-	0.0077999
sw480/SW480_3_choose_ms2.msalign	-1	6001068	HCD	3710	3277.23	96	6	5766.97	5766.96	2882	34450000	40.3448	sp|O00154|BACH_HUMAN	Cytosolic acyl coenzyme A thioester hydrolase OS=Homo sapiens OX=9606 GN=ACOT7 PE=1 SV=3	331	380	F.TYVSLSQEGRSLPVPQLVPETEDEKKRFEEGKGRYLQMKAKRQ(GHA)[15.9976]EPQP.	1	-	0	27	21	5.84204e-08	5.84204e-08	-	0
../study_2_1.3.4/sw480/replicate_3/CRC_SW480_SEC2_RPLC6_3_ms2.msalign	-1	27000738	HCD	2106	1809.52	95	7	5750.96	5750.96	3403	3324000	-352.495	sp|O00154|BACH_HUMAN	Cytosolic acyl coenzyme A thioester hydrolase OS=Homo sapiens OX=9606 GN=ACOT7 PE=1 SV=3	331	380	F.TYVSLSQEGRSLPVPQLVPETEDEKKRFEEGKGRYLQMKAKRQGHAEPQP.	0	-	0	19	13	1.05402e-06	1.05402e-06	-	0
sw620/replicate_2/620_F3_02_ms2.msalign	-1	2003239	HCD	5492	4634.34	29	2	1924.81	1924.81	4083	789900	-1000	sp|P53384|NUBP1_HUMAN	Cytosolic Fe-S cluster assembly factor NUBP1 OS=Homo sapiens OX=9606 GN=NUBP1 PE=1 SV=2	1	18	.(M)[Acetyl]EEVPHD((C)[Carbamidomethylation])[-43.0036]PGADSAQAGR.G	1	-	0	9	8	0.00125729	0.00125808	-	0.00198298
../study_2_1.3.4/sw480/replicate_2/CRC_SW480_SEC2_RPLC15_2_ms2.msalign	-1	19001545	HCD	3880	3269.9	38	3	2307.2	2307.2	3049	27960000	-343.986	sp|Q9Y3D0|CIA2B_HUMAN	Cytosolic iron-sulfur assembly component 2B OS=Homo sapiens OX=9606 GN=CIAO2B PE=1 SV=1	142	162	R.VAAALENTHLLEVVNQ(C)[Carbamidomethylation]LSAR.S	0	-	0	15	13	6.90267e-08	6.90267e-08	-	0
sw620/SW620_12_choose_ms2.msalign	-1	3001080	HCD	4721	4259.87	83	7	6015.3	6015.27	2364	4895000	46.0777	sp|O43175|SERA_HUMAN	D-3-phosphoglycerate dehydrogenase OS=Homo sapiens OX=9606 GN=PHGDH PE=1 SV=4	21	75	R.KILQDGGLQVVEKQNLSKEELIAELQD(C)[Carbamidomethylation]EGLIVRSATKVTADVINAAEKLQVVGR.A	0	-	0	28	24	1.80794e-10	1.80794e-10	-	0
sw620/SW620_11_choose_ms2.msalign	-1	2001895	HCD	5493	4872.32	88	8	6817.66	6817.86	2854	99180000	40.7669	sp|O43175|SERA_HUMAN	D-3-phosphoglycerate dehydrogenase OS=Homo sapiens OX=9606 GN=PHGDH PE=1 SV=4	395	461	K.LLVKEAGLNVTTSHSPAAPGEQG(FGE(C)[Carbamidomethylation]LLAVALA)[-43.8180]GAPYQAVGLVQGTTPVLQGLNGAVFRPEVPLRR.D	1	-	0	21	18	1.00943e-08	1.00943e-08	-	0
sw480/SW480_11_choose_ms2.msalign	-1	2001202	HCD	3825	3285.99	92	6	5844.2	5844.17	4076	10320000	-138.883	sp|O43175|SERA_HUMAN	D-3-phosphoglycerate dehydrogenase OS=Homo sapiens OX=9606 GN=PHGDH PE=1 SV=4	22	75	K.ILQDGGLQVVEKQNLSKEELIAELQ(D(C)[Carbamidomethylation])[-43.0024]EGLIVRSATKVTADVINAAEKLQVVGR.A	1	-	0	24	20	0.000149182	0.000149194	-	0.000488387
sw620/replicate_3/SW620_06_04_ms2.msalign	-1	5001148	HCD	2673	2292.62	61	5	3821.07	3821.06	1267	5287000	42.1395	sp|O43175|SERA_HUMAN	D-3-phosphoglycerate dehydrogenase OS=Homo sapiens OX=9606 GN=PHGDH PE=1 SV=4	21	54	R.KILQDGGLQVVEKQNLSKEELIAELQD((C)[Carbamidomethylation])[-43.0033]EGLIVR.S	1	-	0	19	17	0.000242318	0.000242347	-	0.000793525
sw620/SW620_11_choose_ms2.msalign	-1	2001910	HCD	5514	4889.34	47	6	6861.71	6861.68	4981	9553000	20.8742	sp|O43175|SERA_HUMAN	D-3-phosphoglycerate dehydrogenase OS=Homo sapiens OX=9606 GN=PHGDH PE=1 SV=4	395	461	K.LLVKEAGLNVTTSHSPAAPGEQGFGE(C)[Carbamidomethylation]LLAVALAGAPYQAVGLVQGTTPVLQGLNGAVFRPEVPLRR.D	0	-	0	10	10	0.0109932	0.0110541	-	0.00982833
../study_2_1.3.4/sw480/replicate_1/CRC_SW480_SEC2_RPLC3_ms2.msalign	-1	24002157	HCD	3144	2567.55	101	7	8143.09	8144.1	581	142700000	43.5165	sp|Q8TEA8|DTD1_HUMAN	D-aminoacyl-tRNA deacylase 1 OS=Homo sapiens OX=9606 GN=DTD1 PE=1 SV=2	135	209	H.IQNDGPVTIELESPAPGTATSDPKQLSKLEKQQQRKEKTRAKGPSESSKERNTPRKEDRSASSGAEGDVSSEREP.	0	-	0	46	40	4.62517e-19	4.62517e-19	-	0
../study_2_1.3.4/sw480/replicate_3/CRC_SW480_SEC2_RPLC3_3_ms2.msalign	-1	24001450	HCD	2781	2331.56	99	7	8031.01	8031.02	1260	36470000	30.6518	sp|Q8TEA8|DTD1_HUMAN	D-aminoacyl-tRNA deacylase 1 OS=Homo sapiens OX=9606 GN=DTD1 PE=1 SV=2	136	209	I.QNDGPVTIELESPAPGTATSDPKQLSKLEKQQQRKEKTRAKGPSESSKERNTPRKEDRSASSGAEGDVSSEREP.	0	-	0	38	30	1.59364e-13	1.59364e-13	-	0
../study_2_1.3.4/sw480/replicate_3/CRC_SW480_SEC2_RPLC3_3_ms2.msalign	-1	24001368	HCD	2683	2253.44	139	11	8380.21	8380.23	2937	34420000	22.4695	sp|Q8TEA8|DTD1_HUMAN	D-aminoacyl-tRNA deacylase 1 OS=Homo sapiens OX=9606 GN=DTD1 PE=1 SV=2	133	209	Q.VHIQNDGPVTIELESPAPGTATSDPKQLSKLEKQQQRKEKTRAKGPSESSKERNTPRKEDRSASSGAEGDVSSEREP.	0	-	0	27	20	8.96563e-08	8.96563e-08	-	0
../study_2_1.3.4/sw480/replicate_3/CRC_SW480_SEC2_RPLC12_3_ms2.msalign	-1	16000728	HCD	2918	2488.9	56	11	9251.6	9252.66	5543	168200000	44.1682	sp|Q9NYF0|DACT1_HUMAN	Dapper homolog 1 OS=Homo sapiens OX=9606 GN=DACT1 PE=1 SV=2	273	357	P.LHAVAVQSPMFLL(C)[Carbamidomethylation]LTGNPLREEDRLGNHASDI(C)[Carbamidomethylation]GGSELDAVKTDSSLPSPSSLWSASHPSSSKKMDGYILSLVQKKTHPVRTNK.P	0	-	0	11	11	0.00606605	0.00608452	-	0.00577265
sw620/SW620_8_choose_ms2.msalign	-1	11000373	HCD	2865	2670.09	145	13	10132.1	10132	1059	485900000	20.0394	sp|Q96EP5|DAZP1_HUMAN	DAZ-associated protein 1 OS=Homo sapiens OX=9606 GN=DAZAP1 PE=1 SV=1	107	194	R.SDNSKSNKIFVGGIPHN((C)[Carbamidomethylation]GETELREYFKKFGVV)[-42.9983]TEVVMIYDAEKQRPRGFGFITFEDEQSVDQAVNMHFHDIMGKKVEVKRAEPRDSK.S	1	-	0	50	36	1.20398e-16	1.20398e-16	-	0
../study_2_1.3.4/sw480/replicate_1/CRC_SW480_SEC2_RPLC15_ms2.msalign	-1	19000471	HCD	1980	1803.22	164	13	9844.88	9844.89	2639	36220000	10.4265	sp|Q96EP5|DAZP1_HUMAN	DAZ-associated protein 1 OS=Homo sapiens OX=9606 GN=DAZAP1 PE=1 SV=1	107	191	R.SDNSKSNKIFVGGIPHN(C)[Carbamidomethylation]GETELREYFKKFGVVTEVVMIYDAEKQRPRGFGFITFEDEQSVDQAVNMHFHDIMGKKVEVKRAEPR.D	0	-	0	29	23	3.00781e-09	3.00781e-09	-	0
../study_2_1.3.4/sw480/replicate_3/CRC_SW480_SEC2_RPLC3_3_ms2.msalign	-1	24002218	HCD	3972	3309.91	59	6	4257.04	4257.04	2393	17530000	54.9662	sp|Q96EP5|DAZP1_HUMAN	DAZ-associated protein 1 OS=Homo sapiens OX=9606 GN=DAZAP1 PE=1 SV=1	366	407	D.PSQQPPSYGGPSVPGSGGPPA(GGSGFGRGQNHNVQGFHPYRR)[28.0295].	1	-	0	18	15	3.8849e-09	3.8849e-09	-	0
../study_2_1.3.4/sw480/replicate_3/CRC_SW480_SEC2_RPLC15_3_ms2.msalign	-1	19000365	HCD	2065	1898.56	158	13	9801.87	9801.88	3061	10460000	18.267	sp|Q96EP5|DAZP1_HUMAN	DAZ-associated protein 1 OS=Homo sapiens OX=9606 GN=DAZAP1 PE=1 SV=1	107	191	R.SDNSKSNKIFV(GGIPHN(C)[Carbamidomethylation]GETEL)[-43.0055]REYFKKFGVVTEVVMIYDAEKQRPRGFGFITFEDEQSVDQAVNMHFHDIMGKKVEVKRAEPR.D	1	-	0	34	27	1.68939e-07	1.68939e-07	-	0
../study_2_1.3.4/sw480/replicate_1/CRC_SW480_SEC2_RPLC15_ms2.msalign	-1	19000463	HCD	1970	1795.24	169	14	10176	10175	3505	99390000	30.1956	sp|Q96EP5|DAZP1_HUMAN	DAZ-associated protein 1 OS=Homo sapiens OX=9606 GN=DAZAP1 PE=1 SV=1	107	194	R.SDNSKSNKIFVGGIPHN(C)[Carbamidomethylation]GETELREYFKKFGVVTEVVMIYDAEKQRPRGFGFITFEDEQSVDQAVNMHFHDIMGKKVEVKRAEPRDSK.S	0	-	0	27	21	2.74227e-07	2.74227e-07	-	0
../study_2_1.3.4/sw480/replicate_2/CRC_SW480_SEC2_RPLC15_2_ms2.msalign	-1	19001034	HCD	2827	2404.42	146	10	8764.23	8764.49	4060	3590000	-1000	sp|Q96EP5|DAZP1_HUMAN	DAZ-associated protein 1 OS=Homo sapiens OX=9606 GN=DAZAP1 PE=1 SV=1	1	78	.(M)[Acetyl]NNSGADEIGKL(F)[-8.7660]VGGLDWSTTQETLRSYFSQYGEVVD(C)[Carbamidomethylation]VIMKDKTTNQSRGFGFVKFKDPN(C)[Carbamidomethylation]VGTVLASRPHTLDGR.N	1	-	0	22	19	7.21382e-06	7.21385e-06	-	6.39877e-05
../study_2_1.3.4/sw480/replicate_3/CRC_SW480_SEC2_RPLC15_3_ms2.msalign	-1	19000350	HCD	2047	1884.07	169	13	10147	10147	3581	29890000	30.471	sp|Q96EP5|DAZP1_HUMAN	DAZ-associated protein 1 OS=Homo sapiens OX=9606 GN=DAZAP1 PE=1 SV=1	107	194	R.SDNSKSNKIFVGGIPHN(C)[Carbamidomethylation]GETELREYFKKFGVV(TE)[-28.0010]VVMIYDAEKQRPRGFGFITFEDEQSVDQAVNMHFHDIMGKKVEVKRAEPRDSK.S	1	-	0	36	29	2.35439e-06	2.35439e-06	-	6.81338e-05
../study_2_1.3.4/sw480/replicate_3/CRC_SW480_SEC2_RPLC15_3_ms2.msalign	-1	19000362	HCD	2061	1895.31	169	13	10163	10163	4289	18170000	25.8488	sp|Q96EP5|DAZP1_HUMAN	DAZ-associated protein 1 OS=Homo sapiens OX=9606 GN=DAZAP1 PE=1 SV=1	107	194	R.SDNSKSNKIFVGGIPHN(C)[Carbamidomethylation]GETELREYFKKFGVVTEVVMIYDAEKQRPRGFGFITFEDEQ(SV)[-12.0018]DQAVNMHFHDIMGKKVEVKRAEPRDSK.S	1	-	0	32	26	6.03125e-05	6.03144e-05	-	0.000227376
../study_2_1.3.4/sw480/replicate_1/CRC_SW480_SEC2_RPLC15_ms2.msalign	-1	19001027	HCD	2652	2338.28	163	11	9822.82	9822.82	5153	77570000	17.5104	sp|Q96EP5|DAZP1_HUMAN	DAZ-associated protein 1 OS=Homo sapiens OX=9606 GN=DAZAP1 PE=1 SV=1	1	90	.(M)[Acetyl]NNSGADEIGKLFVGGLDWSTTQETLRSYFSQYGEVVD((C)[Carbamidomethylation]VIMKDKTTNQSRGFGFVKFKDPN(C)[Carbamidomethylation])[-317.0830]VGTVLASRPHTLDGRNIDPKP(C)[Carbamidomethylation]TPRGM.Q	1	-	0	25	21	0.000219081	0.000219105	-	0.000691489
../study_2_1.3.4/sw480/replicate_2/CRC_SW480_SEC2_RPLC15_2_ms2.msalign	-1	19000612	HCD	2298	1981.34	78	7	4711.4	4711.4	5331	1553000	-424.516	sp|Q96EP5|DAZP1_HUMAN	DAZ-associated protein 1 OS=Homo sapiens OX=9606 GN=DAZAP1 PE=1 SV=1	115	154	K.IFVGGIPHN(C)[Carbamidomethylation]GETELREYFKKFGVVTEVVMIYDAEKQRPR.G	0	-	0	12	10	0.000843956	0.000844313	-	0.00153018
sw620/replicate_3/620_F3_03_ms2.msalign	-1	2003963	HCD	6439	5406.66	50	4	3018.38	3018.38	4283	2499000	-1000	sp|Q96EP5|DAZP1_HUMAN	DAZ-associated protein 1 OS=Homo sapiens OX=9606 GN=DAZAP1 PE=1 SV=1	1	27	.(M)[Acetyl]NNSGADE(IGKLFVGGLD)[37.9523]WSTTQETLR.S	1	-	0	12	12	0.0016368	0.00163814	-	0.00224002
../study_2_1.3.4/sw480/replicate_2/CRC_SW480_SEC2_RPLC15_2_ms2.msalign	-1	19001041	HCD	2836	2411.6	112	10	8775.23	8775.49	6007	7670000	-1000	sp|Q96EP5|DAZP1_HUMAN	DAZ-associated protein 1 OS=Homo sapiens OX=9606 GN=DAZAP1 PE=1 SV=1	1	78	.(MNNSGADEIGKLFVGGLDW)[44.2462]STTQETLRSYFSQYGEVVD(C)[Carbamidomethylation]VIMKDKTTNQSRGFGFVKFKDPN(C)[Carbamidomethylation]VGTVLASRPHTLDGR.N	1	-	0	16	14	0.00686803	0.00689172	-	0.00639499
../study_2_1.3.4/sw480/replicate_2/CRC_SW480_SEC2_RPLC15_2_ms2.msalign	-1	19001030	HCD	2820	2398.68	104	10	8746.24	8746.5	6058	5978000	-1000	sp|Q96EP5|DAZP1_HUMAN	DAZ-associated protein 1 OS=Homo sapiens OX=9606 GN=DAZAP1 PE=1 SV=1	1	78	.(M)[Acetyl]NNSGADEIGKL(FVGGLDWSTTQETLRSYFSQ)[-26.7488]YGEVVD(C)[Carbamidomethylation]VIMKDKTTNQSRGFGFVKFKDPN(C)[Carbamidomethylation]VGTVLASRPHTLDGR.N	1	-	0	14	13	0.00782872	0.00785952	-	0.00731109
sw620/SW620_8_choose_ms2.msalign	-1	11002510	HCD	6254	5416.39	60	7	11565.8	11565.7	282	632700000	52.1481	sp|Q15038|DAZP2_HUMAN	DAZ-associated protein 2 OS=Homo sapiens OX=9606 GN=DAZAP2 PE=1 SV=1	5	115	K.GQYPTQPTYPVQPPGNPVYPQTLHLPQAPPYTDAPPAYSELYRPSFVHPGAATVPTMSAAFPGASLYLPMAQSVAVGPLGSTIPMAYYPVGPIYPPGSTVLVEGGYDAGAR.F	0	-	0	34	29	3.30211e-25	3.30211e-25	-	0
sw620/SW620_8_choose_ms2.msalign	-1	11002499	HCD	6238	5403.43	58	7	11581.8	11582.1	458	131700000	-1000	sp|Q15038|DAZP2_HUMAN	DAZ-associated protein 2 OS=Homo sapiens OX=9606 GN=DAZAP2 PE=1 SV=1	5	115	K.GQYPTQPTYPVQPPGNPVYPQTLHLPQAPPYTDAPPAYSELYRPSFVHPGAATVPTMSAAFPGASLYL(PMAQSVAV)[16.3679]GPLGSTIPMAYYPVGPIYPPGSTVLVEGGYDAGAR.F	1	-	0	35	31	3.13357e-22	3.13357e-22	-	0
sw620/SW620_8_choose_ms2.msalign	-1	11002512	HCD	6258	5419.63	99	7	11600.7	11601.1	977	19330000	-1000	sp|Q15038|DAZP2_HUMAN	DAZ-associated protein 2 OS=Homo sapiens OX=9606 GN=DAZAP2 PE=1 SV=1	5	115	K.GQYPTQPTYPVQPPGNPVYPQTLHLPQAPPYTDAPPAYSELYRPSFVHPGAATVPTMSAAFPGASLYLPMAQSVA(V)[35.3470]GPLGSTIPMAYYPVGPIYPPGSTVLVEGGYDAGAR.F	1	-	0	41	35	3.54035e-17	3.54035e-17	-	0
sw620/SW620_8_choose_ms2.msalign	-1	11002502	HCD	6242	5406.7	53	7	11605.7	11606.1	1158	28290000	-1000	sp|Q15038|DAZP2_HUMAN	DAZ-associated protein 2 OS=Homo sapiens OX=9606 GN=DAZAP2 PE=1 SV=1	5	115	K.GQYPTQPTYPVQPPGNPVYPQTLHLPQAPPYTDAPPAYSELYRPSFVHPGAATVPTMSAAFPGASLYL(PMAQSVAV)[40.3355]GPLGSTIPMAYYPVGPIYPPGSTVLVEGGYDAGAR.F	1	-	0	30	26	5.29308e-16	5.29308e-16	-	0
sw620/SW620_8_choose_ms2.msalign	-1	11002544	HCD	6326	5475.29	31	7	11785.9	11786.2	1220	18810000	-1000	sp|Q15038|DAZP2_HUMAN	DAZ-associated protein 2 OS=Homo sapiens OX=9606 GN=DAZAP2 PE=1 SV=1	5	115	K.GQYPTQPTYPVQPPGNPVYPQTLHLPQAPPYTDAPPAYSELYRPSFVHPGAATVPTMSAAF(PGASLYLPMAQSVAV)[220.4751]GPLGSTIPMAYYPVGPIYPPGSTVLVEGGYDAGAR.F	1	-	0	22	19	1.35516e-15	1.35516e-15	-	0
sw620/SW620_8_choose_ms2.msalign	-1	11002508	HCD	6251	5413.97	31	3	5792.39	5792.56	1755	1734000	-1000	sp|Q15038|DAZP2_HUMAN	DAZ-associated protein 2 OS=Homo sapiens OX=9606 GN=DAZAP2 PE=1 SV=1	55	115	G.AATVPTMSAAFPGAS(LYLPMAQSVAV)[-261.4731]GPLGSTIPMAYYPVGPIYPPGSTVLVEGGYDAGAR.F	1	-	0	19	17	4.78919e-13	4.78919e-13	-	0
sw620/SW620_8_choose_ms2.msalign	-1	11002531	HCD	6296	5450.73	27	7	11769.9	11770.2	1902	141900000	-1000	sp|Q15038|DAZP2_HUMAN	DAZ-associated protein 2 OS=Homo sapiens OX=9606 GN=DAZAP2 PE=1 SV=1	5	115	K.GQYPTQPTYPVQPPGNPVYPQTLHLPQAPPYTDAPPAYSELYRPSFVHPGAATVPTMSAAF(PGASLYLPMAQSVAV)[204.4773]GPLGSTIPMAYYPVGPIYPPGSTVLVEGGYDAGAR.F	1	-	0	18	16	2.09238e-12	2.09238e-12	-	0
sw620/SW620_8_choose_ms2.msalign	-1	11002530	HCD	6295	5449.93	22	2	3856.59	3856.7	3034	1250000	-1000	sp|Q15038|DAZP2_HUMAN	DAZ-associated protein 2 OS=Homo sapiens OX=9606 GN=DAZAP2 PE=1 SV=1	77	115	Q.(SVAV)[-21.2563]GPLGSTIPMAYYPVGPIYPPGSTVLVEGGYDAGAR.F	1	-	0	12	11	4.5852e-08	4.5852e-08	-	0
sw620/SW620_8_choose_ms2.msalign	-1	11002534	HCD	6305	5458.12	19	2	3923.94	3924.06	3074	398500	-1000	sp|Q15038|DAZP2_HUMAN	DAZ-associated protein 2 OS=Homo sapiens OX=9606 GN=DAZAP2 PE=1 SV=1	74	115	P.(MAQSVAV)[-284.0385]GPLGSTIPMAYYPVGPIYPPGSTVLVEGGYDAGAR.F	1	-	0	13	12	6.15879e-08	6.15879e-08	-	0
sw620/SW620_8_choose_ms2.msalign	-1	11002528	HCD	6290	5445.8	24	1	1930.3	1930.35	4658	812500	-1000	sp|Q15038|DAZP2_HUMAN	DAZ-associated protein 2 OS=Homo sapiens OX=9606 GN=DAZAP2 PE=1 SV=1	97	115	P.(I)[9.3940]YPPGSTVLVEGGYDAGAR.F	1	-	0	8	8	0.00190013	0.00190193	-	0.00245863
sw620/replicate_3/620_F1_03_ms2.msalign	-1	1302	HCD	3410	2896.12	78	6	5361.15	5361.14	551	6120000	44.1687	sp|Q5BKZ1|ZN326_HUMAN	DBIRD complex subunit ZNF326 OS=Homo sapiens OX=9606 GN=ZNF326 PE=1 SV=2	1	47	.(M)[Acetyl]DFEDDYTHS(A(C)[Carbamidomethylation]RNTYQ)[-42.9994]GFNGMDRDYGPGSYGGMDRDYGHGSYGGQR.S	1	-	0	32	30	1.88312e-18	1.88312e-18	-	0
../study_2_1.3.4/sw480/replicate_3/CRC_SW480_SEC3_RPLC6_3_ms2.msalign	-1	42000485	HCD	2328	1989.4	61	6	3705.06	3705.06	5715	2799000	47.1409	sp|Q5BKZ1|ZN326_HUMAN	DBIRD complex subunit ZNF326 OS=Homo sapiens OX=9606 GN=ZNF326 PE=1 SV=2	427	459	K.SPDHIKGKQAYKEQIKRESVLTATSILNNPIVK.A	0	-	0	10	8	0.0107946	0.0108533	-	0.009541
sw620/replicate_2/620_F5_02_ms2.msalign	-1	4001859	HCD	3916	3287	58	4	3505.52	3505.53	4248	8000000	-342	sp|Q9UKG1|DP13A_HUMAN	DCC-interacting protein 13-alpha OS=Homo sapiens OX=9606 GN=APPL1 PE=1 SV=1	680	709	A.SSEGQFVVLSSSQSE(ESDLGE)[363.0802]GGKKRESEA.	1	-	0	15	14	0.00399242	0.00400041	-	0.00395347
sw620/replicate_2/620_F4_02_ms2.msalign	-1	3003787	HCD	4675	3781.83	61	4	3661.69	3661.68	931	8612000	-1000	sp|Q9H773|DCTP1_HUMAN	dCTP pyrophosphatase 1 OS=Homo sapiens OX=9606 GN=DCTPP1 PE=1 SV=1	136	170	R.SSSRKYTELPHGAISEDQAVGPADIP(C)[Carbamidomethylation]DSTGQTST.	0	-	0	23	19	5.53086e-15	5.53086e-15	-	0
sw620/replicate_2/620_F6_02_ms2.msalign	-1	5002471	HCD	5231	4444.15	29	3	3201.49	3201.48	2254	841500	-339.588	sp|Q9H773|DCTP1_HUMAN	dCTP pyrophosphatase 1 OS=Homo sapiens OX=9606 GN=DCTPP1 PE=1 SV=1	140	170	R.KYTELPHGAISEDQAVGPADI(P(C)[Carbamidomethylation]D)[-43.0038]STGQTST.	1	-	0	16	15	4.3273e-09	4.3273e-09	-	0
sw620/SW620_12_choose_ms2.msalign	-1	3001098	HCD	4743	4277.55	64	8	5936.86	5936.83	2805	7131000	-772.808	sp|Q9H773|DCTP1_HUMAN	dCTP pyrophosphatase 1 OS=Homo sapiens OX=9606 GN=DCTPP1 PE=1 SV=1	2	54	M.(S)[Acetyl]VAGGEIRGDTGGEDTAAPGRFSFSPEPTLEDIRRLHAEFAAERDWEQFHQPR.N	0	-	0	18	14	6.37891e-09	6.37891e-09	-	0
sw480/replicate_2/480_F4_02_ms2.msalign	-1	3004345	HCD	5248	4212.36	60	4	3618.68	3618.67	2188	5513000	-1000	sp|Q9H773|DCTP1_HUMAN	dCTP pyrophosphatase 1 OS=Homo sapiens OX=9606 GN=DCTPP1 PE=1 SV=1	136	170	R.SSSRKYTELPHGAISEDQAVGPADI(P(C)[Carbamidomethylation]DSTGQ)[-43.0068]TST.	1	-	0	25	18	1.12714e-08	1.12714e-08	-	0
../study_2_1.3.4/sw620/replicate_3/CRC_SW620_SEC3_RPLC3_3_ms2.msalign	-1	37000508	HCD	2916	2519.23	51	6	4627.22	4626.22	1267	590300	-361.906	sp|Q9H773|DCTP1_HUMAN	dCTP pyrophosphatase 1 OS=Homo sapiens OX=9606 GN=DCTPP1 PE=1 SV=1	128	170	R.RYPAHLARSSSRKYTELPHGAISEDQAVGPADIP(C)[Carbamidomethylation]DSTGQTST.	0	-	0	11	10	1.27353e-07	1.27353e-07	-	0
sw620/replicate_2/620_F6_02_ms2.msalign	-1	5002460	HCD	5217	4432.73	15	4	3239.44	3239.43	2853	229100	-1000	sp|Q9H773|DCTP1_HUMAN	dCTP pyrophosphatase 1 OS=Homo sapiens OX=9606 GN=DCTPP1 PE=1 SV=1	140	170	R.KYTELPHGAISEDQAVGPADI(P(C)[Carbamidomethylation]DSTGQTST)[-5.0532].	1	-	0	9	9	3.45083e-07	3.45083e-07	-	0
sw620/replicate_3/620_F6_03_ms2.msalign	-1	5002503	HCD	5150	4341.74	22	4	3268.46	3268.55	4006	908100	39.8539	sp|Q9H773|DCTP1_HUMAN	dCTP pyrophosphatase 1 OS=Homo sapiens OX=9606 GN=DCTPP1 PE=1 SV=1	140	170	R.KYTELPHGAISEDQAVGPADI(P(C)[Carbamidomethylation]DSTGQTST)[24.0675].	1	-	0	7	7	0.000268013	0.000268049	-	0.000789058
sw620/replicate_2/620_F6_02_ms2.msalign	-1	5002478	HCD	5239	4450.6	29	4	3282.45	3282.43	4114	354500	-341.646	sp|Q9H773|DCTP1_HUMAN	dCTP pyrophosphatase 1 OS=Homo sapiens OX=9606 GN=DCTPP1 PE=1 SV=1	140	170	R.KYTELPHGAISEDQAVGPAD(I)[37.9463]P(C)[Carbamidomethylation]DSTGQTST.	1	-	0	8	8	0.00150021	0.00150134	-	0.00215714
sw480/replicate_3/480_F5_03_ms2.msalign	-1	4001477	HCD	3063	2574.59	39	5	4962.29	4962.27	3525	922400	-351.662	sp|Q8TEB1|DCA11_HUMAN	DDB1- and CUL4-associated factor 11 OS=Homo sapiens OX=9606 GN=DCAF11 PE=1 SV=1	2	48	M.(G)[Acetyl]SRNSSSAGSGSGDPSEGLPRRGAGLRRSEEEEEEDEDVDLAQVLAY.L	0	-	0	7	6	0.00135569	0.00135661	-	0.00202332
../study_2_1.3.4/sw480/replicate_2/CRC_SW480_SEC1_RPLC6_2_ms2.msalign	-1	10000036	HCD	1614	1497.22	182	18	10937.2	10937.2	5113	4898000	-73.2582	sp|Q9NV06|DCA13_HUMAN	DDB1- and CUL4-associated factor 13 OS=Homo sapiens OX=9606 GN=DCAF13 PE=1 SV=2	353	445	W.KANASEKLGVLTSREKAAKDYNQKLKEKFQHYPHIKRIARHRHLPKSIYSQIQEQRIMKEARRRKEVNRIKHSKPGSVPLVSEKKKHVVAVVK.	0	-	0	14	13	0.000409522	0.000409605	-	0.00107908
../study_2_1.3.4/sw480/replicate_1/CRC_SW480_SEC3_RPLC14_ms2.msalign	-1	35001161	HCD	3098	2603.26	85	7	5122.83	5122.83	4840	9479000	32.3372	sp|P30046|DOPD_HUMAN	D-dopachrome decarboxylase OS=Homo sapiens OX=9606 GN=DDT PE=1 SV=3	2	50	M.PFLELDTNLPANRV(PAGLEKRL(C)[Carbamidomethylation]AAAASI)[-43.0005]LGKPADRVNVTVRPGLAMAL.S	1	-	0	18	15	6.65425e-05	6.65447e-05	-	0.000282869
sw620/replicate_3/620_F3_03_ms2.msalign	-1	2000394	HCD	2028	1868.76	125	12	7526.77	7526.76	378	115700000	38.0241	sp|P51397|DAP1_HUMAN	Death-associated protein 1 OS=Homo sapiens OX=9606 GN=DAP PE=1 SV=3	26	93	R.IVQKHPHTGDTKEEKDKDDQEWESPSPPKPTVFISGVIARGDKDFPPAAAQVAHQKPHASMDKHPSPR.T	0	-	0	43	30	1.18115e-20	1.18115e-20	-	0
sw480/replicate_2/480_F3_02_ms2.msalign	-1	2000455	HCD	1902	1735.59	125	11	7542.77	7542.76	624	413300000	51.5338	sp|P51397|DAP1_HUMAN	Death-associated protein 1 OS=Homo sapiens OX=9606 GN=DAP PE=1 SV=3	26	93	R.IVQKHPHTGDTKEEKDKDDQEWESPSPPKPTVFISGVIARGDKDFPPAAAQVA(HQK)[15.9957]PHASMDKHPSPR.T	1	-	0	49	33	5.95938e-17	5.95938e-17	-	0
sw620/replicate_3/620_F3_03_ms2.msalign	-1	2000821	HCD	2541	2277.08	76	5	4605.26	4605.25	703	541900000	52.7142	sp|P51397|DAP1_HUMAN	Death-associated protein 1 OS=Homo sapiens OX=9606 GN=DAP PE=1 SV=3	26	65	R.IVQKHPHTGDTKEEKDKDDQEWES(PS)[79.9655]PPKPTVFISGVIAR.G	1	-	0	32	27	8.14682e-17	8.14682e-17	-	0
./480_F3_01_ms2.msalign	-1	2000671	HCD	2237	1961.68	75	6	4525.3	4525.29	566	179800000	47.7951	sp|P51397|DAP1_HUMAN	Death-associated protein 1 OS=Homo sapiens OX=9606 GN=DAP PE=1 SV=3	26	65	R.IVQKHPHTGDTKEEKDKDDQEWESPSPPKPTVFISGVIAR.G	0	-	0	42	30	1.10172e-16	1.10172e-16	-	0
sw620/SW620_4_choose_ms2.msalign	-1	7000416	HCD	2978	2774.29	175	13	11069.7	11068.6	1068	794100000	47.6354	sp|P51397|DAP1_HUMAN	Death-associated protein 1 OS=Homo sapiens OX=9606 GN=DAP PE=1 SV=3	2	102	M.(S)[Acetyl]SPPEGKLETKAGHPPAVKAGGMRIVQKHPHTGDTKEEKDKDDQEWESPSPPKPTVFISGVIARGDKDFPPAAAQVAHQKPHASMDKHPSPRTQHIQQPRK.	0	-	0	43	34	1.378e-16	1.378e-16	-	0
sw620/SW620_4_choose_ms2.msalign	-1	7000318	HCD	2858	2678.77	144	13	8643.4	8643.38	1070	172400000	27.8163	sp|P51397|DAP1_HUMAN	Death-associated protein 1 OS=Homo sapiens OX=9606 GN=DAP PE=1 SV=3	26	102	R.IVQKHPHTGDTKEEKDKDDQEWESPSPPKPTVFISGVIARGDKDFPPAAAQVAHQKPHASMDKHPSPRTQHIQQPRK.	0	-	0	36	24	1.41422e-16	1.41422e-16	-	0
sw620/replicate_2/620_F3_02_ms2.msalign	-1	2000399	HCD	2017	1855.18	50	5	3019.48	3019.48	1014	58440000	58.0375	sp|P51397|DAP1_HUMAN	Death-associated protein 1 OS=Homo sapiens OX=9606 GN=DAP PE=1 SV=3	66	93	R.GDKDFPPAAAQVAHQKPHASMDKHPSPR.T	0	-	0	31	25	1.5511e-14	1.5511e-14	-	0
../study_2_1.3.4/sw480/replicate_2/CRC_SW480_SEC2_RPLC6_2_ms2.msalign	-1	27000476	HCD	2071	1804.18	174	14	11083.6	11083.6	1480	759300000	46.9337	sp|P51397|DAP1_HUMAN	Death-associated protein 1 OS=Homo sapiens OX=9606 GN=DAP PE=1 SV=3	2	102	M.(S)[Acetyl]SPPEGKLETKAGHPPAVKAGGMRIVQKHPHTGDTKEEKDKDDQEWES(P)[14.9905]SPPKPTVFISGVIARGDKDFPPAAAQVAHQKPHASMDKHPSPRTQHIQQPRK.	1	-	0	49	37	1.01521e-12	1.01521e-12	-	0
sw620/replicate_2/620_F3_02_ms2.msalign	-1	2000470	HCD	2102	1922.85	126	11	7606.74	7606.74	1848	82210000	30.529	sp|P51397|DAP1_HUMAN	Death-associated protein 1 OS=Homo sapiens OX=9606 GN=DAP PE=1 SV=3	26	93	R.IVQKHPHTGDTKEEKDKDDQEWES(PS)[79.9757]PPKPTVFISGVIARGDKDFPPAAAQVAHQKPHASMDKHPSPR.T	1	-	0	33	25	1.78535e-10	1.78535e-10	-	0
../study_2_1.3.4/sw480/replicate_3/CRC_SW480_SEC2_RPLC6_3_ms2.msalign	-1	27000610	HCD	1952	1686.6	186	16	11163.6	11163.7	2071	562100000	53.7476	sp|P51397|DAP1_HUMAN	Death-associated protein 1 OS=Homo sapiens OX=9606 GN=DAP PE=1 SV=3	2	102	M.(S)[Acetyl]SPPEGKLETKAGHPPAVK(AGGMRIVQKHPHTG)[95.0334]DTKEEKDKDDQEWESPSPPKPTVFISGVIARGDKDFPPAAAQVAHQKPHASMDKHPSPRTQHIQQPRK.	1	-	0	37	27	4.62502e-10	4.62502e-10	-	0
sw620/replicate_2/620_F3_02_ms2.msalign	-1	2000651	HCD	2319	2095.51	75	6	4557.28	4557.28	2031	78800000	43.2677	sp|P51397|DAP1_HUMAN	Death-associated protein 1 OS=Homo sapiens OX=9606 GN=DAP PE=1 SV=3	26	65	R.IVQKHPHTGDTKEEKDKDDQE(W)[31.9905]ESPSPPKPTVFISGVIAR.G	1	-	0	35	27	7.47789e-10	7.47789e-10	-	0
../study_2_1.3.4/sw480/replicate_1/CRC_SW480_SEC1_RPLC6_ms2.msalign	-1	10000241	HCD	1994	1784.4	184	15	11099.6	11099.6	2576	970500000	52.1997	sp|P51397|DAP1_HUMAN	Death-associated protein 1 OS=Homo sapiens OX=9606 GN=DAP PE=1 SV=3	2	102	M.(S)[Acetyl]SPPEGKLETKAGH(PPAVKAGGMRIVQKH)[30.9935]PHTGDTKEEKDKDDQEWESPSPPKPTVFISGVIARGDKDFPPAAAQVAHQKPHASMDKHPSPRTQHIQQPRK.	1	-	0	42	28	1.997e-09	1.997e-09	-	0
../study_2_1.3.4/sw480/replicate_2/CRC_SW480_SEC1_RPLC6_2_ms2.msalign	-1	10000258	HCD	2014	1824.09	185	16	11116.6	11116.6	2486	684900000	43.9616	sp|P51397|DAP1_HUMAN	Death-associated protein 1 OS=Homo sapiens OX=9606 GN=DAP PE=1 SV=3	2	102	M.(S)[Acetyl]SPPEGKLETKAGHPPAVKAGGMRIVQKHPHTGDTKEEKDKDDQE(W)[47.9930]ESPSPPKPTVFISGVIARGDKDFPPAAAQVAHQKPHASMDKHPSPRTQHIQQPRK.	1	-	0	37	25	2.56699e-09	2.56699e-09	-	0
../study_2_1.3.4/sw620/replicate_2/CRC_SW620_SEC2_RPLC6_2_ms2.msalign	-1	28000643	HCD	1760	1486.55	144	13	8660.37	8660.62	1152	6713000	23.8349	sp|P51397|DAP1_HUMAN	Death-associated protein 1 OS=Homo sapiens OX=9606 GN=DAP PE=1 SV=3	26	102	R.IVQKHPHTGDTKEEKDKDDQEWE(S)[17.2480]PSPPKPTVFISGVIARGDKDFPPAAAQVAHQKPHASMDKHPSPRTQHIQQPRK.	1	-	0	27	20	2.6404e-09	2.6404e-09	-	0
sw620/replicate_3/SW620_01_03_ms2.msalign	-1	338	HCD	1472	1270.96	182	16	11147.6	11147.8	654	405400000	27.812	sp|P51397|DAP1_HUMAN	Death-associated protein 1 OS=Homo sapiens OX=9606 GN=DAP PE=1 SV=3	2	102	M.(S)[Acetyl]SPPEGKLETKAGH(PPAVKAGGMRIVQKHPHTGDTKEEK)[79.1345]DKDDQEWESPSPPKPTVFISGVIARGDKDFPPAAAQVAHQKPHASMDKHPSPRTQHIQQPRK.	1	-	0	30	23	2.67911e-09	2.67911e-09	-	0
../study_2_1.3.4/sw480/replicate_3/CRC_SW480_SEC1_RPLC6_3_ms2.msalign	-1	10000305	HCD	2111	1884.53	186	17	11180.6	11180.8	2401	1936000000	43.3707	sp|P51397|DAP1_HUMAN	Death-associated protein 1 OS=Homo sapiens OX=9606 GN=DAP PE=1 SV=3	1	102	.(M)[Acetyl]SSPPEGKLETKAGHPPAVKAGGMRIVQKHPHTGDTKEEKDKDDQ(E)[-18.8867]WESPSPPKPTVFISGVIARGDKDFPPAAAQVAHQKPHASMDKHPSPRTQHIQQPRK.	1	-	0	35	22	4.05707e-09	4.05707e-09	-	0
sw480/replicate_3/480_F5_03_ms2.msalign	-1	4001076	HCD	2581	2188.39	42	4	2523.24	2523.31	2116	5337000	-340.489	sp|P51397|DAP1_HUMAN	Death-associated protein 1 OS=Homo sapiens OX=9606 GN=DAP PE=1 SV=3	2	25	M.(SS)[122.0584]PPEGKLETKAGHPPAVKAGGMR.I	1	-	0	13	12	3.39746e-08	3.39746e-08	-	0
../study_2_1.3.4/sw620/replicate_3/CRC_SW620_SEC1_RPLC6_3_ms2.msalign	-1	10000495	HCD	2458	2089.48	187	18	11244.5	11244.7	1341	2510000000	42.3048	sp|P51397|DAP1_HUMAN	Death-associated protein 1 OS=Homo sapiens OX=9606 GN=DAP PE=1 SV=3	2	102	M.SSPPE(GKLETKAGHPPAV)[218.0702]KAGGMRIVQKHPHTGDTKEEKDKDDQEWESPSPPKPTVFISGVIARGDKDFPPAAAQVAHQKPHASMDKHPSPRTQHIQQPRK.	1	-	0	28	20	2.64264e-07	2.64264e-07	-	0
../study_2_1.3.4/sw620/replicate_1/CRC_SW620_SEC1_RPLC6_ms2.msalign	-1	10000372	HCD	2329	1989.98	151	17	11195.6	11195.7	1565	2822000000	33.6357	sp|P51397|DAP1_HUMAN	Death-associated protein 1 OS=Homo sapiens OX=9606 GN=DAP PE=1 SV=3	2	102	M.(S)[Acetyl]SPP(EGKLETKAGHPPAVKAGGMRIVQKHPHT)[127.0239]GDTKEEKDKDDQEWESPSPPKPTVFISGVIARGDKDFPPAAAQVAHQKPHASMDKHPSPRTQHIQQPRK.	1	-	0	28	18	4.33012e-07	4.33012e-07	-	0
../study_2_1.3.4/sw620/replicate_3/CRC_SW620_SEC1_RPLC6_3_ms2.msalign	-1	10000407	HCD	2293	1954.87	185	17	11131.6	11131.6	1684	983900000	33.5404	sp|P51397|DAP1_HUMAN	Death-associated protein 1 OS=Homo sapiens OX=9606 GN=DAP PE=1 SV=3	2	102	M.(S)[Acetyl]SPPEGKLETKAGH(PPA)[62.9886]VKAGGMRIVQKHPHTGDTKEEKDKDDQEWESPSPPKPTVFISGVIARGDKDFPPAAAQVAHQKPHASMDKHPSPRTQHIQQPRK.	1	-	0	28	20	6.81733e-06	6.81736e-06	-	6.41849e-05
../study_2_1.3.4/sw620/replicate_3/CRC_SW620_SEC1_RPLC6_3_ms2.msalign	-1	10000494	HCD	2457	2088.69	187	17	11275.5	11275.7	1941	2105000000	41.441	sp|P51397|DAP1_HUMAN	Death-associated protein 1 OS=Homo sapiens OX=9606 GN=DAP PE=1 SV=3	1	102	.MSSPP(EGKLETKAGHPPA)[118.0491]VKAGGMRIVQKHPHTGDTKEEKDKDDQEWESPSPPKPTVFISGVIARGDKDFPPAAAQVAHQKPHASMDKHPSPRTQHIQQPRK.	1	-	0	21	17	5.14985e-05	5.14998e-05	-	0.000229253
sw620/replicate_3/620_F3_03_ms2.msalign	-1	2002867	HCD	5050	4283.87	45	4	2877.36	2877.36	3652	3698000	-1000	sp|P51397|DAP1_HUMAN	Death-associated protein 1 OS=Homo sapiens OX=9606 GN=DAP PE=1 SV=3	41	65	K.DKDDQEWES(PS)[79.9712]PPKPTVFISGVIAR.G	1	-	0	13	13	2.70882e-05	2.70885e-05	-	0.000238053
../study_2_1.3.4/sw620/replicate_1/CRC_SW620_SEC1_RPLC6_ms2.msalign	-1	10000390	HCD	2356	2011.74	99	7	6011.95	6012.09	2263	7331000	-486.805	sp|P51397|DAP1_HUMAN	Death-associated protein 1 OS=Homo sapiens OX=9606 GN=DAP PE=1 SV=3	48	102	W.(E)[12.9635]SPSPPKPTVFISGVIARGDKDFPPAAAQVAHQKPHASMDKHPSPRTQHIQQPRK.	1	-	0	16	13	8.13195e-05	8.13228e-05	-	0.000392135
../study_2_1.3.4/sw620/replicate_2/CRC_SW620_SEC1_RPLC6_2_ms2.msalign	-1	10000412	HCD	2348	2002.23	79	18	11210.6	11210.9	2478	2527000000	40.9823	sp|P51397|DAP1_HUMAN	Death-associated protein 1 OS=Homo sapiens OX=9606 GN=DAP PE=1 SV=3	2	102	M.SSPPEGKLETKAGHPPAVKAGGMRIVQKHPHT(GDTKEEKDKDDQEWESPSPPKPTVFI)[184.2779]SGVIARGDKDFPPAAAQVAHQKPHASMDKHPSPRTQHIQQPRK.	1	-	0	16	10	0.000128105	0.000128114	-	0.000437135
../study_2_1.3.4/sw620/replicate_2/CRC_SW620_SEC1_RPLC6_2_ms2.msalign	-1	10000470	HCD	2459	2092.9	187	17	11260.6	11260.7	2451	2670000000	47.8123	sp|P51397|DAP1_HUMAN	Death-associated protein 1 OS=Homo sapiens OX=9606 GN=DAP PE=1 SV=3	2	102	M.(S)[Acetyl]SPPEGKLETKAGHPPAVKAGGMRIVQKHPHTGDTKEEKDKDDQEWESPSPP(KPTVFI)[192.0537]SGVIARGDKDFPPAAAQVAHQKPHASMDKHPSPRTQHIQQPRK.	1	-	0	26	17	0.000109816	0.000109822	-	0.000440917
../study_2_1.3.4/sw620/replicate_2/CRC_SW620_SEC1_RPLC5_2_ms2.msalign	-1	9000285	HCD	2181	1869.81	185	18	11102.6	11102.7	2490	1826000000	50.5202	sp|P51397|DAP1_HUMAN	Death-associated protein 1 OS=Homo sapiens OX=9606 GN=DAP PE=1 SV=3	1	102	.(M)[Acetyl]SSPPEGKLETKAGHPPAVKAGGMRIVQKHPHTGDTKEEKDKDDQE(WESPS)[-96.9220]PPKPTVFISGVIARGDKDFPPAAAQVAHQKPHASMDKHPSPRTQHIQQPRK.	1	-	0	24	16	0.000141666	0.000141676	-	0.000489636
../study_2_1.3.4/sw620/replicate_2/CRC_SW620_SEC1_RPLC6_2_ms2.msalign	-1	10000477	HCD	2468	2100.09	188	17	11291.5	11291.7	2572	1693000000	40.5474	sp|P51397|DAP1_HUMAN	Death-associated protein 1 OS=Homo sapiens OX=9606 GN=DAP PE=1 SV=3	2	102	M.(S)[Acetyl]S(PPEGKLETKAGHPPAVKAGGMRIVQKHPHTGD)[223.1092]TKEEKDKDDQEWESPSPPKPTVFISGVIARGDKDFPPAAAQVAHQKPHASMDKHPSPRTQHIQQPRK.	1	-	0	22	17	0.000226948	0.000226973	-	0.000743179
../study_2_1.3.4/sw620/replicate_2/CRC_SW620_SEC1_RPLC6_2_ms2.msalign	-1	10000454	HCD	2436	2074.38	138	18	11227.6	11227.5	2825	1198000000	29.5749	sp|P51397|DAP1_HUMAN	Death-associated protein 1 OS=Homo sapiens OX=9606 GN=DAP PE=1 SV=3	2	102	M.(S)[Acetyl]SPPEGKLETKAGHPPAVKAGGMRIVQKHPHTGDTKEEKDKDDQEWESPSPPKPTV(FI)[158.9138]SGVIARGDKDFPPAAAQVAHQKPHASMDKHPSPRTQHIQQPRK.	1	-	0	17	12	0.00112121	0.00112184	-	0.00189744
../study_2_1.3.4/sw480/replicate_1/CRC_SW480_SEC2_RPLC6_ms2.msalign	-1	27000714	HCD	2362	2035.93	136	18	11263.6	11263.7	5906	690700000	27.317	sp|P51397|DAP1_HUMAN	Death-associated protein 1 OS=Homo sapiens OX=9606 GN=DAP PE=1 SV=3	1	102	.(MSSPPEGKLETKAGHP)[106.0304]PAVKAGGMRIVQKHPHTGDTKEEKDKDDQEWESPSPPKPTVFISGVIARGDKDFPPAAAQVAHQKPHASMDKHPSPRTQHIQQPRK.	1	-	0	15	11	0.00305871	0.00306339	-	0.00341092
../study_2_1.3.4/sw620/replicate_1/CRC_SW620_SEC1_RPLC6_ms2.msalign	-1	10000399	HCD	2370	2022.99	92	18	11224.6	11224.5	3053	80940000	-381.627	sp|P51397|DAP1_HUMAN	Death-associated protein 1 OS=Homo sapiens OX=9606 GN=DAP PE=1 SV=3	1	102	.MSSPPEGKLETKAGHPPAVKAGGMRIVQKHPHTGDTKEEKDKDDQEWESPSPPKPTV(FI)[66.8763]SGVIARGDKDFPPAAAQVAHQKPHASMDKHPSPRTQHIQQPRK.	1	-	0	13	9	0.00791441	0.00794587	-	0.0073047
../study_2_1.3.4/sw480/replicate_2/CRC_SW480_SEC2_RPLC6_2_ms2.msalign	-1	27000450	HCD	2040	1779.46	130	12	7828.19	7828.17	6089	452700000	52.2559	sp|P51397|DAP1_HUMAN	Death-associated protein 1 OS=Homo sapiens OX=9606 GN=DAP PE=1 SV=3	33	102	H.TGDTK(EEKDKDDQEWES)[24.2678]PSPPKPTVFISGVIARGDKDFPPAAAQVAHQKPHASMDKHPSPRTQHIQQPRK.	1	-	0	22	15	0.00844001	0.00847583	-	0.00780228
./480_F5_01_ms2.msalign	-1	4000766	HCD	2272	1949.39	52	4	3146.54	3146.53	337	30910000	53.5313	sp|Q9BTC0|DIDO1_HUMAN	Death-inducer obliterator 1 OS=Homo sapiens OX=9606 GN=DIDO1 PE=1 SV=5	1	27	.(M)[Acetyl]DDKGDPSNEEAPKAIKPTSKEFRKTW.G	0	-	0	25	20	4.6298e-20	4.6298e-20	-	0
sw620/replicate_1/620_F3_01_ms2.msalign	-1	2002633	HCD	4694	3977.41	45	3	2740.38	2740.38	2268	5371000	-1000	sp|Q9BTC0|DIDO1_HUMAN	Death-inducer obliterator 1 OS=Homo sapiens OX=9606 GN=DIDO1 PE=1 SV=5	38	63	R.EGAGDAEADPLEPPPPQQQLGLSLRR.S	0	-	0	13	13	5.87505e-09	5.87505e-09	-	0
sw620/replicate_3/620_F1_03_ms2.msalign	-1	1229	HCD	3322	2825.42	56	5	3410.8	3410.79	3848	4175000	34.5363	sp|Q9BTC0|DIDO1_HUMAN	Death-inducer obliterator 1 OS=Homo sapiens OX=9606 GN=DIDO1 PE=1 SV=5	32	63	R.TTIAKREGAGDAEADPLEPPPPQQQLGLSLRR.S	0	-	0	12	9	9.57629e-05	9.57675e-05	-	0.000388414
sw480/replicate_2/480_F3_02_ms2.msalign	-1	2002406	HCD	4250	3608.36	76	5	4570.93	4571.07	3455	5642000	-1000	sp|Q9BTC0|DIDO1_HUMAN	Death-inducer obliterator 1 OS=Homo sapiens OX=9606 GN=DIDO1 PE=1 SV=5	24	63	F.(RKTWGFRRTTIAKR)[72.6598]EGAGDAEADPLEPPPPQQQLGLSLRR.S	1	-	0	12	12	0.000168723	0.000168737	-	0.000593216
./SW620_04_01_ms2.msalign	-1	3001755	HCD	3392	2839	103	6	6495.27	6495.25	404	62870000	54.7571	sp|P0CG12|DERPC_HUMAN	Decreased expression in renal and prostate cancer protein OS=Homo sapiens OX=9606 GN=DERPC PE=1 SV=1	317	387	N.SGPSSRGIGLPGPNPSPMSRAPGPIGP(NSAHFSRPVGPMGVNANPFPRGA)[-487.1739]GSSAFSQSSGTLASNPATFQR.S	1	-	0	33	31	9.03269e-12	9.03269e-12	-	0
sw480/replicate_3/480_F3_03_ms2.msalign	-1	2001636	HCD	3357	2901.12	108	6	6511.25	6511.25	1821	17920000	33.6776	sp|P0CG12|DERPC_HUMAN	Decreased expression in renal and prostate cancer protein OS=Homo sapiens OX=9606 GN=DERPC PE=1 SV=1	317	387	N.SGPSSRGIGLPGPNPSPMS(RAPGPIGPNSAHFSR)[-471.1810]PVGPMGVNANPFPRGAGSSAFSQSSGTLASNPATFQR.S	1	-	0	34	27	2.10924e-09	2.10924e-09	-	0
../study_2_1.3.4/sw620/replicate_3/CRC_SW620_SEC1_RPLC15_3_ms2.msalign	-1	6000950	HCD	4332	3684.18	105	6	6527.23	6527.24	965	18030000	34.9746	sp|P0CG12|DERPC_HUMAN	Decreased expression in renal and prostate cancer protein OS=Homo sapiens OX=9606 GN=DERPC PE=1 SV=1	317	387	N.SGPSSRGIGLPGPNPSPMSRAPGPIGPNSAHFSR(PVGPMGVNANPFPRGA)[-455.1925]GSSAFSQSSGTLASNPATFQR.S	1	-	0	32	28	3.45459e-09	3.45459e-09	-	0
sw620/replicate_1/620_F2_01_ms2.msalign	-1	1001947	HCD	4856	4109.67	42	6	6435.46	6435.45	3261	2694000	-1000	sp|P0CG12|DERPC_HUMAN	Decreased expression in renal and prostate cancer protein OS=Homo sapiens OX=9606 GN=DERPC PE=1 SV=1	215	281	R.SGFLGTNPAPRSGVFPGPGLG(PNPRPSGLGPGPNLDARAGGLLGTGSGLNLRMAGPQGLDLAPILRA)[-14.9703].A	1	-	0	22	16	8.4578e-06	8.45784e-06	-	6.348e-05
sw480/SW480_8_choose_ms2.msalign	-1	11002109	HCD	4975	4329.77	45	7	10485.3	10485.3	3501	9738000	-565.656	sp|P0CG12|DERPC_HUMAN	Decreased expression in renal and prostate cancer protein OS=Homo sapiens OX=9606 GN=DERPC PE=1 SV=1	26	135	R.LDGSLGPQGGPVLNTGHPLGVNSDPFLMAAGSLGGNLTPFPRNPSPFPASS(GSLASNPAPFPAGARDPSMASFPRGMNP)[-145.0098]TGTGAVSFPRPGGLLGPGPGPGPTLNPRTGA.L	1	-	0	18	19	4.80176e-06	4.80177e-06	-	6.54108e-05
sw480/SW480_8_choose_ms2.msalign	-1	11001876	HCD	4572	4001.18	126	8	10698.4	10698.4	3861	20230000	-1000	sp|P0CG12|DERPC_HUMAN	Decreased expression in renal and prostate cancer protein OS=Homo sapiens OX=9606 GN=DERPC PE=1 SV=1	24	133	R.GRLDGSLGPQGGPVLNTGHPLGVNSDPFLMAAGSLGGNLTPFPRNPSPFPASSGSL(ASNPAPFPAGARDPSMAS)[-16.9528]FPRGMNPTGTGAVSFPRPGGLLGPGPGPGPTLNPRT.G	1	-	0	31	28	4.02054e-05	4.02062e-05	-	0.000232666
sw620/replicate_1/620_F3_01_ms2.msalign	-1	2003052	HCD	5219	4399.23	52	4	3975.85	3975.86	3393	4206000	-351.561	sp|P0CG12|DERPC_HUMAN	Decreased expression in renal and prostate cancer protein OS=Homo sapiens OX=9606 GN=DERPC PE=1 SV=1	281	322	R.AAGLLGANSASFSQASGNMGTS(PSSMARV)[28.0327]PGPMGPNSGPSSR.G	1	-	0	15	14	2.01942e-05	2.01944e-05	-	0.000241926
./SW480_04_02_ms2.msalign	-1	3001408	HCD	2854	2428.54	30	3	2761.53	2761.53	1101	2260000	-1000	sp|P0CG12|DERPC_HUMAN	Decreased expression in renal and prostate cancer protein OS=Homo sapiens OX=9606 GN=DERPC PE=1 SV=1	253	280	R.AGGLLGTGSGL(NLRMA)[44.0284]GPQGLDLAPILR.A	1	-	0	13	12	2.0147e-05	2.01472e-05	-	0.00024197
sw620/replicate_1/620_F2_01_ms2.msalign	-1	1001911	HCD	4808	4070.71	52	6	6467.25	6467.22	3626	2157000	-1000	sp|P0CG12|DERPC_HUMAN	Decreased expression in renal and prostate cancer protein OS=Homo sapiens OX=9606 GN=DERPC PE=1 SV=1	323	387	R.GIGL(PGPNPSPMS)[56.0657]RAPGPIGPNSAHFSRPVGPMGVNANPFPRGAGSSAFSQSSGTLASNPATFQR.S	1	-	0	17	16	0.00010842	0.000108426	-	0.000441258
sw620/replicate_2/620_F2_02_ms2.msalign	-1	1002083	HCD	4867	4115.6	28	4	3707.95	3707.93	3907	1351000	-1000	sp|P0CG12|DERPC_HUMAN	Decreased expression in renal and prostate cancer protein OS=Homo sapiens OX=9606 GN=DERPC PE=1 SV=1	215	252	R.SGFLGTNPAPRSGVFPGPGLG(PNPRPSGLGPGPNLDAR)[28.0313].A	1	-	0	16	13	0.000389232	0.000389308	-	0.000979331
sw620/SW620_9_choose_ms2.msalign	-1	12002940	HCD	6967	5913.17	33	4	3030.44	3030.43	4480	2311000	-1000	sp|P0CG12|DERPC_HUMAN	Decreased expression in renal and prostate cancer protein OS=Homo sapiens OX=9606 GN=DERPC PE=1 SV=1	495	524	R.VGSLPGTNPAAF(PRPGGPMAAMYPNGMLPP)[65.9836].	1	-	0	11	9	0.000718441	0.000718699	-	0.00134549
sw620/replicate_2/620_F2_02_ms2.msalign	-1	1002758	HCD	6158	5182.92	43	5	4013.82	4013.81	4175	1908000	-1000	sp|P0CG12|DERPC_HUMAN	Decreased expression in renal and prostate cancer protein OS=Homo sapiens OX=9606 GN=DERPC PE=1 SV=1	281	322	R.AAGLL(GANSASFSQASGNMGTSPSSMARV)[65.9799]PGPMGPNSGPSSR.G	1	-	0	15	13	0.002469	0.00247206	-	0.00307893
sw620/replicate_1/620_F2_01_ms2.msalign	-1	1002583	HCD	5913	4978.08	25	4	3850.97	3850.96	4155	18690000	-1000	sp|P0CG12|DERPC_HUMAN	Decreased expression in renal and prostate cancer protein OS=Homo sapiens OX=9606 GN=DERPC PE=1 SV=1	490	524	F.VPF(PRVGSLPGTNPAAFPRPGGPMA)[290.1670]AMYPNGMLPP.	1	-	0	8	7	0.00382149	0.00382881	-	0.00396428
../study_2_1.3.4/sw480/replicate_1/CRC_SW480_SEC2_RPLC1_ms2.msalign	-1	22002072	HCD	3621	2998.92	114	6	7049.59	7049.7	6085	289600000	40.6155	sp|Q9H7D0|DOCK5_HUMAN	Dedicator of cytokinesis protein 5 OS=Homo sapiens OX=9606 GN=DOCK5 PE=1 SV=3	1802	1870	L.SSPSLQ(T)[-72.0726]DGIAATPVPPPPPPKSKPYEGSQRNSTELAPPLPVRREAKAPPPPPPKARKSGIPTSEPGSQ.	1	-	0	13	15	0.00575841	0.00577505	-	0.00561322
sw480/replicate_2/480_F4_02_ms2.msalign	-1	3004079	HCD	4929	3956.2	75	5	4536.18	4536.17	699	11730000	-340.794	sp|Q01523|DEF5_HUMAN	Defensin-5 OS=Homo sapiens OX=9606 GN=DEFA5 PE=1 SV=1	20	62	A.ESLQERADEATTQKQSGEDNQDLAISFAGNGLSALRTSGSQAR.A	0	-	0	26	24	2.81963e-16	2.81963e-16	-	0
sw480/replicate_2/480_F4_02_ms2.msalign	-1	3004526	HCD	5465	4385.63	64	4	3848.84	3848.84	1609	7765000	-342.077	sp|Q01523|DEF5_HUMAN	Defensin-5 OS=Homo sapiens OX=9606 GN=DEFA5 PE=1 SV=1	20	55	A.ESLQERADEATTQKQSGEDNQDLAISFAGNGLSALR.T	0	-	0	24	22	6.27154e-11	6.27154e-11	-	0
../study_2_1.3.4/sw480/replicate_3/CRC_SW480_SEC2_RPLC9_3_ms2.msalign	-1	30000659	HCD	2668	2288.24	111	10	8445.97	8445.96	2145	15350000	39.4166	sp|Q01523|DEF5_HUMAN	Defensin-5 OS=Homo sapiens OX=9606 GN=DEFA5 PE=1 SV=1	20	94	A.ESLQERADEATTQKQSGEDNQDLAISFAGNGLSALRTSGSQARAT(C)[Carbamidomethylation]Y(C)[Carbamidomethylation]RTGR(C)[Carbamidomethylation]ATRESLSGV(C)[Carbamidomethylation]EISGRLYRL(C)[Carbamidomethylation](C)[Carbamidomethylation]R.	0	-	0	26	19	7.99531e-10	7.99531e-10	-	0
./480_F5_01_ms2.msalign	-1	4002082	HCD	3891	3250.68	62	4	3767.79	3767.72	2593	17790000	33.4708	sp|Q13268|DHRS2_HUMAN	Dehydrogenase/reductase SDR family member 2, mitochondrial OS=Homo sapiens OX=9606 GN=DHRS2 PE=1 SV=4	247	280	G.ESED(C)[Carbamidomethylation]A(GIVSFL(C)[Carbamidomethylation]SPDASYV)[117.0669]NGENIAVAGYSTRL.	1	-	0	12	12	5.87076e-06	5.87078e-06	-	6.46789e-05
../study_2_1.3.4/sw480/replicate_3/CRC_SW480_SEC4_RPLC7_3_ms2.msalign	-1	52000682	HCD	4649	4032.27	37	3	2792.42	2792.41	4448	30760000	-337.587	sp|Q9BTZ2|DHRS4_HUMAN	Dehydrogenase/reductase SDR family member 4 OS=Homo sapiens OX=9606 GN=DHRS4 PE=1 SV=3	20	46	M.(ASSGMTRRD)[58.0054]PLANKVALVTASTDGIGF.A	1	-	0	13	12	0.000115539	0.000115545	-	0.00043956
../study_2_1.3.4/sw480/replicate_1/CRC_SW480_SEC3_RPLC14_ms2.msalign	-1	35002041	HCD	4236	3519.64	54	9	7259.72	7259.63	6084	76330000	-1000	sp|Q9P2X7|DEC1_HUMAN	Deleted in esophageal cancer 1 OS=Homo sapiens OX=9606 GN=DEC1 PE=2 SV=1	1	70	.(MTMNVLEAGKWKSIVPAP)[-334.2475]GEGLLAVLHMMVFTDALHRERSVKWQAGV(C)[Carbamidomethylation]YNGGKDFAVSLARPKAAEGIAD.	1	-	0	5	6	0.0057505	0.00576706	-	0.00561372
sw620/replicate_3/620_F3_03_ms2.msalign	-1	2000515	HCD	2174	1985.04	115	10	6933.53	6933.53	157	168800000	40.8393	sp|Q14739|LBR_HUMAN	Delta(14)-sterol reductase LBR OS=Homo sapiens OX=9606 GN=LBR PE=1 SV=2	2	61	M.PSRKFADGEVVRGRWPGSSLYYEVEILSHDSTSQLYTVKYKDGTELELKENDIKPLTSFR.Q	0	-	0	53	39	5.10895e-26	5.10895e-26	-	0
sw480/replicate_2/480_F5_02_ms2.msalign	-1	4000897	HCD	2546	2158.3	57	4	3511.84	3511.83	941	5012000	-340.175	sp|Q13011|ECH1_HUMAN	Delta(3,5)-Delta(2,4)-dienoyl-CoA isomerase, mitochondrial OS=Homo sapiens OX=9606 GN=ECH1 PE=1 SV=2	298	328	W.NMSMLQTQDLVKSVQATTENKELKTVTFSKL.	0	-	0	22	21	1.84957e-14	1.84957e-14	-	0
../study_2_1.3.4/sw480/replicate_3/CRC_SW480_SEC3_RPLC6_3_ms2.msalign	-1	42001024	HCD	2982	2513.11	68	6	4088.02	4088.02	2873	19710000	42.1503	sp|Q13011|ECH1_HUMAN	Delta(3,5)-Delta(2,4)-dienoyl-CoA isomerase, mitochondrial OS=Homo sapiens OX=9606 GN=ECH1 PE=1 SV=2	34	72	L.TGSSAQEEASGVALGEAPDHSYESLRVTSAQKHVLHVQL.N	0	-	0	30	19	6.15247e-08	6.15247e-08	-	0
../study_2_1.3.4/sw480/replicate_3/CRC_SW480_SEC3_RPLC6_3_ms2.msalign	-1	42001066	HCD	3033	2553.91	70	6	4201.11	4201.1	3957	1614000	30.6684	sp|Q13011|ECH1_HUMAN	Delta(3,5)-Delta(2,4)-dienoyl-CoA isomerase, mitochondrial OS=Homo sapiens OX=9606 GN=ECH1 PE=1 SV=2	33	72	R.LTGSSAQEEASGVALGEAPDHSYESLRVTSAQKHVLHVQL.N	0	-	0	23	16	1.48399e-05	1.484e-05	-	0.000123153
sw620/SW620_10_choose_ms2.msalign	-1	1002713	HCD	6316	5348.34	56	6	5527.84	5528	4372	1614000	-1000	sp|Q13011|ECH1_HUMAN	Delta(3,5)-Delta(2,4)-dienoyl-CoA isomerase, mitochondrial OS=Homo sapiens OX=9606 GN=ECH1 PE=1 SV=2	9	59	S.(RRLRDLLTRRLTGSNYPGLSISLR)[-26.8960]LTGSSAQEEASGVALGEAPDHSYESLR.V	1	-	0	13	12	0.00036858	0.000368648	-	0.000982623
../study_2_1.3.4/sw480/replicate_3/CRC_SW480_SEC3_RPLC5_3_ms2.msalign	-1	41000306	HCD	2234	1925.09	63	6	3812.97	3812.97	710	109800000	56.0019	sp|P54886|P5CS_HUMAN	Delta-1-pyrroline-5-carboxylate synthase OS=Homo sapiens OX=9606 GN=ALDH18A1 PE=1 SV=2	763	795	W.LLRGKDHVVSDFSEHGSLKYLHENLPIPQRNTN.	0	-	0	24	19	6.88382e-17	6.88382e-17	-	0
../study_2_1.3.4/sw620/replicate_3/CRC_SW620_SEC3_RPLC6_3_ms2.msalign	-1	40000159	HCD	2300	2008.08	47	4	2874.47	2874.48	960	1607000	-338.721	sp|P54886|P5CS_HUMAN	Delta-1-pyrroline-5-carboxylate synthase OS=Homo sapiens OX=9606 GN=ALDH18A1 PE=1 SV=2	763	787	W.LLRGKDHVVSDFSEHGSLKYLHE(N)[-18.0126]L.P	1	-	0	26	25	3.28807e-09	3.28807e-09	-	0
../study_2_1.3.4/sw620/replicate_3/CRC_SW620_SEC3_RPLC6_3_ms2.msalign	-1	40000148	HCD	2283	1994.26	63	6	3828.96	3828.96	1384	1771000	22.7228	sp|P54886|P5CS_HUMAN	Delta-1-pyrroline-5-carboxylate synthase OS=Homo sapiens OX=9606 GN=ALDH18A1 PE=1 SV=2	763	795	W.LLRGKDHVVSDFSEHGSLKYLHEN(L)[15.9932]PIPQRNTN.	1	-	0	16	14	4.3531e-07	4.3531e-07	-	0
../study_2_1.3.4/sw620/replicate_1/CRC_SW620_SEC3_RPLC6_ms2.msalign	-1	40000245	HCD	2380	2062.98	64	6	3843.94	3843.96	1706	5479000	20.4704	sp|P54886|P5CS_HUMAN	Delta-1-pyrroline-5-carboxylate synthase OS=Homo sapiens OX=9606 GN=ALDH18A1 PE=1 SV=2	763	795	W.LLRGKDHVVSDFSEHGSLKYLHEN(L)[30.9895]PIPQRNTN.	1	-	0	15	14	1.43043e-06	1.43044e-06	-	0
../study_2_1.3.4/sw620/replicate_1/CRC_SW620_SEC3_RPLC6_ms2.msalign	-1	40000242	HCD	2375	2058.93	64	6	3860.95	3860.96	2361	1281000	-15.2612	sp|P54886|P5CS_HUMAN	Delta-1-pyrroline-5-carboxylate synthase OS=Homo sapiens OX=9606 GN=ALDH18A1 PE=1 SV=2	763	795	W.LLRGKDHVVSD(FSEHGSLKYLHEN)[47.9859]LPIPQRNTN.	1	-	0	10	10	0.000152645	0.000152657	-	0.000596238
../study_2_1.3.4/sw480/replicate_2/CRC_SW480_SEC3_RPLC15_2_ms2.msalign	-1	36000614	HCD	2246	1905.15	158	11	10127.2	10127.2	2136	53630000	27.5208	sp|O43583|DENR_HUMAN	Density-regulated protein OS=Homo sapiens OX=9606 GN=DENR PE=1 SV=2	110	198	K.TVPQKVTIAKIPRAKKKYVTRV(C)[Carbamidomethylation]GLATFEIDLKEAQRFFAQKFS(C)[Carbamidomethylation]GASVTGEDEIIIQGDFTDDIIDVIQEKWPEVDDDSIEDLGEVKK.	0	-	0	30	24	3.07798e-10	3.07798e-10	-	0
../study_2_1.3.4/sw480/replicate_2/CRC_SW480_SEC3_RPLC15_2_ms2.msalign	-1	36000422	HCD	2016	1721.89	165	12	10339.4	10339.4	2419	64870000	28.1722	sp|O43583|DENR_HUMAN	Density-regulated protein OS=Homo sapiens OX=9606 GN=DENR PE=1 SV=2	108	198	K.(K)[-44.0059]KTVPQKVTIAKIPRAKKKYVTRV(C)[Carbamidomethylation]GLATFEIDLKEAQRFFAQKFS(C)[Carbamidomethylation]GASVTGEDEIIIQGDFTDDIIDVIQEKWPEVDDDSIEDLGEVKK.	1	-	0	35	25	1.84659e-09	1.84659e-09	-	0
../study_2_1.3.4/sw480/replicate_2/CRC_SW480_SEC3_RPLC15_2_ms2.msalign	-1	36000591	HCD	2218	1882.85	142	11	10082.2	10082.5	3418	119800000	37.7019	sp|O43583|DENR_HUMAN	Density-regulated protein OS=Homo sapiens OX=9606 GN=DENR PE=1 SV=2	110	198	K.TVPQKVTIAKIPRAKKKYVTRV(C)[Carbamidomethylation]GLATFEIDLKEAQRFFAQKFS(C)[Carbamidomethylation]GASVTGED(EI)[-44.7006]IIQGDFTDDIIDVIQEKWPEVDDDSIEDLGEVKK.	1	-	0	26	21	4.7156e-07	4.7156e-07	-	0
sw620/replicate_1/620_F5_01_ms2.msalign	-1	4001744	HCD	3905	3290.57	52	4	3168.7	3168.69	1729	3672000	-339.525	sp|Q9BU89|DOHH_HUMAN	Deoxyhypusine hydroxylase OS=Homo sapiens OX=9606 GN=DOHH PE=1 SV=1	2	29	M.VTEQEVDAIGQTLVDPKQPLQARFRALF.T	0	-	0	17	15	6.26702e-11	6.26702e-11	-	0
sw620/SW620_5_choose_ms2.msalign	-1	8003169	HCD	7003	6006.78	28	3	2707.39	2707.39	2285	5430000	-1000	sp|Q9BU89|DOHH_HUMAN	Deoxyhypusine hydroxylase OS=Homo sapiens OX=9606 GN=DOHH PE=1 SV=1	1	24	.(M)[Acetyl]VTEQEVDAIGQTLVDPKQPLQAR.F	0	-	0	14	13	8.38903e-11	8.38903e-11	-	0
../study_2_1.3.4/sw620/replicate_1/CRC_SW620_SEC4_RPLC8_ms2.msalign	-1	49000691	HCD	3321	2869.32	46	4	2837.5	2837.5	1353	3464000	-344.166	sp|Q9BU89|DOHH_HUMAN	Deoxyhypusine hydroxylase OS=Homo sapiens OX=9606 GN=DOHH PE=1 SV=1	2	26	M.VTEQEVDAIGQTLVDPKQPLQARFR.A	0	-	0	13	12	4.17298e-08	4.17298e-08	-	0
sw620/replicate_2/620_F5_02_ms2.msalign	-1	4002762	HCD	5004	4159.73	48	4	3341.76	3341.74	2722	3732000	40.8493	sp|Q9BU89|DOHH_HUMAN	Deoxyhypusine hydroxylase OS=Homo sapiens OX=9606 GN=DOHH PE=1 SV=1	1	29	.(M)[Acetyl]VTEQEVDAIGQTLVDPKQPLQARFRALF.T	0	-	0	12	11	1.53985e-07	1.53985e-07	-	0
sw620/SW620_6_choose_ms2.msalign	-1	9002786	HCD	6941	5950.89	47	3	2855.2	2855.29	3265	2688000	-1000	sp|Q9BU89|DOHH_HUMAN	Deoxyhypusine hydroxylase OS=Homo sapiens OX=9606 GN=DOHH PE=1 SV=1	1	25	.(MV)[42.8453]TEQEVDAIGQTLVDPKQPLQARF.R	1	-	0	13	12	2.75595e-07	2.75595e-07	-	0
sw620/replicate_3/620_F5_03_ms2.msalign	-1	4003982	HCD	6502	5370.03	34	4	2731.35	2731.34	3102	2616000	41.7299	sp|Q9BU89|DOHH_HUMAN	Deoxyhypusine hydroxylase OS=Homo sapiens OX=9606 GN=DOHH PE=1 SV=1	1	24	.(MVTEQEV)[65.9690]DAIGQTLVDPKQPLQAR.F	1	-	0	12	10	6.4471e-07	6.44711e-07	-	0
sw620/replicate_3/620_F5_03_ms2.msalign	-1	4003967	HCD	6484	5355.56	45	4	2745.34	2745.33	4475	1300000	-1000	sp|Q9BU89|DOHH_HUMAN	Deoxyhypusine hydroxylase OS=Homo sapiens OX=9606 GN=DOHH PE=1 SV=1	2	24	M.(VTEQEV)[211.0008]DAIGQTLVDPKQPLQAR.F	1	-	0	12	10	0.00620775	0.0062271	-	0.00585418
sw620/replicate_3/620_F5_03_ms2.msalign	-1	4001801	HCD	3805	3195.3	57	5	4559.28	4559.25	4484	6103000	-342.177	sp|P49366|DHYS_HUMAN	Deoxyhypusine synthase OS=Homo sapiens OX=9606 GN=DHPS PE=1 SV=1	1	42	.(M)[Acetyl]EGSLEREAPAGALAAVLKHSSTLPPESTQVRGYDFNRGVNY.R	0	-	0	9	7	0.00667093	0.00669324	-	0.00623067
sw620/replicate_2/620_F6_02_ms2.msalign	-1	5002577	HCD	5360	4548.5	18	4	3573.76	3574.74	3912	386800	-590.005	sp|Q9H147|TDIF1_HUMAN	Deoxynucleotidyltransferase terminal-interacting protein 1 OS=Homo sapiens OX=9606 GN=DNTTIP1 PE=1 SV=2	2	38	M.GATGDAEQPRGPSGAERGGLELGDAGAAGQLVLTNPW.N	0	-	0	7	6	0.000401317	0.000401397	-	0.000977266
sw480/replicate_2/480_F5_02_ms2.msalign	-1	4000891	HCD	2539	2152.73	105	6	6481.27	6481.25	1687	19140000	50.8926	sp|O00115|DNS2A_HUMAN	Deoxyribonuclease-2-alpha OS=Homo sapiens OX=9606 GN=DNASE2 PE=1 SV=2	47	102	Q.RGLQYKYLDESSGGWRDGRALINSPEGAVGRSLQPLYRS(N)[203.0846]TSQLAFLLYNDQPPQP.S	1	-	0	43	33	1.29722e-10	1.29722e-10	-	0
sw620/replicate_1/620_F4_01_ms2.msalign	-1	3002441	HCD	3339	2735.9	56	5	3406.72	3406.71	2347	92180000	-344.529	sp|O00115|DNS2A_HUMAN	Deoxyribonuclease-2-alpha OS=Homo sapiens OX=9606 GN=DNASE2 PE=1 SV=2	47	77	Q.RGLQYKYLDESSGGWRDGRALINSPEGAVGR.S	0	-	0	21	20	1.09472e-08	1.09472e-08	-	0
sw480/SW480_1_choose_ms2.msalign	-1	4002139	HCD	5340	4581.48	28	2	1705.87	1705.86	2970	3630000	-338.458	sp|O00115|DNS2A_HUMAN	Deoxyribonuclease-2-alpha OS=Homo sapiens OX=9606 GN=DNASE2 PE=1 SV=2	335	348	W.KAFQPLVKNYQP(C)[Carbamidomethylation]N.G	0	-	0	8	8	1.16197e-07	1.16197e-07	-	0
sw480/replicate_2/480_F4_02_ms2.msalign	-1	3003731	HCD	4511	3621.42	44	4	2661.29	2661.29	3732	8532000	-151.973	sp|O00115|DNS2A_HUMAN	Deoxyribonuclease-2-alpha OS=Homo sapiens OX=9606 GN=DNASE2 PE=1 SV=2	53	77	K.YLDESSGGWRDGRALINSPEGAVGR.S	0	-	0	11	11	0.00101396	0.00101447	-	0.00171208
../study_2_1.3.4/sw480/replicate_2/CRC_SW480_SEC3_RPLC13_2_ms2.msalign	-1	34000788	HCD	2918	2478.76	86	6	5618.82	5618.81	1081	16780000	37.7026	sp|P33316|DUT_HUMAN	Deoxyuridine 5'-triphosphate nucleotidohydrolase, mitochondrial OS=Homo sapiens OX=9606 GN=DUT PE=1 SV=4	203	252	F.NFGKEKFEVKK(GDRIAQLI(C)[Carbamidomethylation]ERIF)[-43.0046]YPEIEEVQALDDTERGSGGFGSTGKN.	1	-	0	30	27	9.70533e-15	9.70533e-15	-	0
../study_2_1.3.4/sw480/replicate_3/CRC_SW480_SEC3_RPLC11_3_ms2.msalign	-1	32000797	HCD	2630	2271.28	53	6	5661.83	5661.82	1219	9724000	44.0606	sp|P33316|DUT_HUMAN	Deoxyuridine 5'-triphosphate nucleotidohydrolase, mitochondrial OS=Homo sapiens OX=9606 GN=DUT PE=1 SV=4	203	252	F.NFGKEKFEVKKGDRIAQLI(C)[Carbamidomethylation]ERIFYPEIEEVQALDDTERGSGGFGSTGKN.	0	-	0	25	23	8.6811e-14	8.6811e-14	-	0
sw480/replicate_2/480_F4_02_ms2.msalign	-1	3005026	HCD	6065	4866.4	50	4	3015.41	3015.41	1280	15380000	52.8715	sp|P33316|DUT_HUMAN	Deoxyuridine 5'-triphosphate nucleotidohydrolase, mitochondrial OS=Homo sapiens OX=9606 GN=DUT PE=1 SV=4	225	252	R.IFYPEIEEVQALDDTERGSGGFGSTGKN.	0	-	0	21	21	1.96054e-12	1.96054e-12	-	0
../study_2_1.3.4/sw480/replicate_1/CRC_SW480_SEC2_RPLC14_ms2.msalign	-1	18000866	HCD	2901	2460.3	122	9	8660.36	8661.37	1707	9841000	-0.457248	sp|P33316|DUT_HUMAN	Deoxyuridine 5'-triphosphate nucleotidohydrolase, mitochondrial OS=Homo sapiens OX=9606 GN=DUT PE=1 SV=4	174	252	R.SGLAAKHFIDVGAGVIDEDYRGNVGVVLFNFGKEKFEVKKGDRIAQLI(C)[Carbamidomethylation]ERIFYPEIEEVQALDDTERGSGGFGSTGKN.	0	-	0	29	27	3.33887e-12	3.33887e-12	-	0
sw480/replicate_2/480_F4_02_ms2.msalign	-1	3003492	HCD	4224	3391.81	53	5	3228.7	3228.69	1458	11750000	39.6082	sp|P33316|DUT_HUMAN	Deoxyuridine 5'-triphosphate nucleotidohydrolase, mitochondrial OS=Homo sapiens OX=9606 GN=DUT PE=1 SV=4	70	103	G.ASTVGAAGWKGELPKAGGSPAPGPETPAISPSKR.A	0	-	0	23	19	1.66858e-11	1.66858e-11	-	0
../study_2_1.3.4/sw480/replicate_1/CRC_SW480_SEC2_RPLC14_ms2.msalign	-1	18000732	HCD	2713	2309.14	269	19	16193.2	16193.2	2781	138900000	24.1395	sp|P33316|DUT_HUMAN	Deoxyuridine 5'-triphosphate nucleotidohydrolase, mitochondrial OS=Homo sapiens OX=9606 GN=DUT PE=1 SV=4	104	252	R.ARPAEVGGMQLRFARLSEHATAPTRGSARAAGYDLYSAYDYTIPPMEKAVVKTDIQIALPSG(C)[Carbamidomethylation]YGRVAPRSGLAAKHFIDVGAGVIDEDYRGNVGVVLFNFG(KEKFEVKKGDRIAQLI(C)[Carbamidomethylation]ERIFYPEIEEV)[-44.0158]QALDDTERGSGGFGSTGKN.	1	-	0	41	36	6.20295e-09	6.20295e-09	-	0
sw480/replicate_3/480_F3_03_ms2.msalign	-1	2002292	HCD	4152	3537.88	50	5	3053.36	3053.36	2119	5332000	-1000	sp|P33316|DUT_HUMAN	Deoxyuridine 5'-triphosphate nucleotidohydrolase, mitochondrial OS=Homo sapiens OX=9606 GN=DUT PE=1 SV=4	225	252	R.IFYPEIEE(VQ)[37.9466]ALDDTERGSGGFGSTGKN.	1	-	0	13	14	3.41556e-08	3.41556e-08	-	0
sw620/replicate_1/620_F5_01_ms2.msalign	-1	4001849	HCD	4031	3392.02	58	4	3530.68	3530.66	2693	1925000	-344.32	sp|P33316|DUT_HUMAN	Deoxyuridine 5'-triphosphate nucleotidohydrolase, mitochondrial OS=Homo sapiens OX=9606 GN=DUT PE=1 SV=4	221	252	L.(I(C)[Carbamidomethylation])[-43.0032]ERIFYPEIEEVQALDDTERGSGGFGSTGKN.	1	-	0	19	16	1.37396e-07	1.37396e-07	-	0
sw620/replicate_2/620_F3_02_ms2.msalign	-1	2003143	HCD	5377	4541.84	35	2	2166.99	2166.98	3316	192400000	37.1607	sp|P33316|DUT_HUMAN	Deoxyuridine 5'-triphosphate nucleotidohydrolase, mitochondrial OS=Homo sapiens OX=9606 GN=DUT PE=1 SV=4	133	151	R.AAGYDLYSAYDYTIPPMEK.A	0	-	0	14	14	8.5427e-06	8.54273e-06	-	6.34437e-05
sw620/replicate_1/620_F3_01_ms2.msalign	-1	2001171	HCD	2924	2564.89	66	5	3999.67	3999.73	3236	157300000	53.0486	sp|P33316|DUT_HUMAN	Deoxyuridine 5'-triphosphate nucleotidohydrolase, mitochondrial OS=Homo sapiens OX=9606 GN=DUT PE=1 SV=4	171	208	V.APRSG(LAAK)[-45.3873]HFIDVGAGVIDEDYRGNVGVVLFNFGKEK.F	1	-	0	14	14	7.05223e-06	7.05226e-06	-	6.40985e-05
./480_F3_01_ms2.msalign	-1	2002178	HCD	4049	3406.6	66	4	4112	4111.99	2521	3776000	-1000	sp|P33316|DUT_HUMAN	Deoxyuridine 5'-triphosphate nucleotidohydrolase, mitochondrial OS=Homo sapiens OX=9606 GN=DUT PE=1 SV=4	133	169	R.AAGYDLYSAYDYTI(PPMEKAVVKTDI)[15.9948]QIALPSG(C)[Carbamidomethylation]YGR.V	1	-	0	19	17	3.28509e-06	3.2851e-06	-	6.67824e-05
./480_F3_01_ms2.msalign	-1	2002361	HCD	4272	3585	50	4	3037.39	3037.39	2902	6423000	-1000	sp|P33316|DUT_HUMAN	Deoxyuridine 5'-triphosphate nucleotidohydrolase, mitochondrial OS=Homo sapiens OX=9606 GN=DUT PE=1 SV=4	225	252	R.IFYPEI(EEVQA)[21.9820]LDDTERGSGGFGSTGKN.	1	-	0	10	10	7.78852e-05	7.78882e-05	-	0.000336776
sw480/SW480_6_choose_ms2.msalign	-1	9001866	HCD	4667	3977.1	92	12	12059.9	12060.2	3974	712900000	54.1718	sp|P33316|DUT_HUMAN	Deoxyuridine 5'-triphosphate nucleotidohydrolase, mitochondrial OS=Homo sapiens OX=9606 GN=DUT PE=1 SV=4	143	252	Y.(DYTIPPMEKAVVKTDIQIALPSG(C)[Carbamidomethylation]YGRVAPRSGLAAKHFIDVGAGVIDEDYRGNVGVVLFNFGKEKFEVKKGDRIAQLI(C)[Carbamidomethylation]ER)[-27.9133]IFYPEIEEVQALDDTERGSGGFGSTGKN.	1	-	0	17	13	7.62381e-05	7.6241e-05	-	0.000337173
sw480/replicate_3/480_F3_03_ms2.msalign	-1	2002068	HCD	3879	3318.87	67	4	4052.99	4052.99	3203	1548000	-1000	sp|P33316|DUT_HUMAN	Deoxyuridine 5'-triphosphate nucleotidohydrolase, mitochondrial OS=Homo sapiens OX=9606 GN=DUT PE=1 SV=4	133	168	R.AAGYDLYSAYDYTIPPMEKAVVKTDIQIALP(SG(C)[Carbamidomethylation]YG)[113.0986].R	1	-	0	16	14	0.000152534	0.000152545	-	0.000596303
sw620/replicate_3/620_F3_03_ms2.msalign	-1	2003171	HCD	5433	4593.91	34	2	2066.99	2066.99	4027	3037000	-357.32	sp|P33316|DUT_HUMAN	Deoxyuridine 5'-triphosphate nucleotidohydrolase, mitochondrial OS=Homo sapiens OX=9606 GN=DUT PE=1 SV=4	225	241	R.(IF)[1.0057]YPEIEEVQALDDTER.G	1	-	0	14	14	0.000291835	0.000291878	-	0.000838355
../study_2_1.3.4/sw480/replicate_3/CRC_SW480_SEC2_RPLC14_3_ms2.msalign	-1	18000544	HCD	2498	2190.09	146	18	16150.2	16150.2	5002	145900000	37.3949	sp|P33316|DUT_HUMAN	Deoxyuridine 5'-triphosphate nucleotidohydrolase, mitochondrial OS=Homo sapiens OX=9606 GN=DUT PE=1 SV=4	104	252	R.ARPAEVGGMQLRFARLSEHATAPTRGSARAAGYDLYSAYDYTIPPMEKAVVKTDIQIAL(PSG(C)[Carbamidomethylation]YGR)[-87.0215]VAPRSGLAAKHFIDVGAGVIDEDYRGNVGVVLFNFGKEKFEVKKGDRIAQLI(C)[Carbamidomethylation]ERIFYPEIEEVQALDDTERGSGGFGSTGKN.	1	-	0	24	21	0.000867806	0.000868183	-	0.0015769
../study_2_1.3.4/sw480/replicate_2/CRC_SW480_SEC3_RPLC13_2_ms2.msalign	-1	34000642	HCD	2743	2338.89	66	6	4315.33	4316.32	165	2039000	19.8167	sp|P81605|DCD_HUMAN	Dermcidin OS=Homo sapiens OX=9606 GN=DCD PE=1 SV=2	66	108	L.LEKGLDGAKKAVGGLGKLGKDAVEDLESVGKGAVHDVKDVLDS.V	0	-	0	32	27	1.05335e-25	1.05335e-25	-	0
../study_2_1.3.4/sw480/replicate_1/CRC_SW480_SEC3_RPLC6_ms2.msalign	-1	42000723	HCD	2581	2278.53	75	6	4814.63	4815.62	397	5160000	28.873	sp|P81605|DCD_HUMAN	Dermcidin OS=Homo sapiens OX=9606 GN=DCD PE=1 SV=2	63	110	R.SSLLEKGLDGAKKAVGGLGKLGKDAVEDLESVGKGAVHDVKDVLDSVL.	0	-	0	28	23	1.62458e-21	1.62458e-21	-	0
sw480/SW480_0_choose_ms2.msalign	-1	1339	HCD	3620	3137.79	73	7	4419.04	4419.03	748	259500000	54.3418	sp|P81605|DCD_HUMAN	Dermcidin OS=Homo sapiens OX=9606 GN=DCD PE=1 SV=2	20	61	A.YDPEAASAPGSGN(P(C)[Carbamidomethylation])[61.9796]HEASAAQKENAGEDPGLARQAPKPRKQ.R	1	-	0	35	24	1.60303e-18	1.60303e-18	-	0
../study_2_1.3.4/sw480/replicate_2/CRC_SW480_SEC2_RPLC1_2_ms2.msalign	-1	22000902	HCD	2755	2338.81	72	7	4357.05	4357.05	785	25810000	54.3729	sp|P81605|DCD_HUMAN	Dermcidin OS=Homo sapiens OX=9606 GN=DCD PE=1 SV=2	20	61	A.YDPEAASAPGSGNP(C)[Carbamidomethylation]HEASAAQKENAGEDPGLARQAPKPRKQ.R	0	-	0	28	20	7.78677e-17	7.78677e-17	-	0
../study_2_1.3.4/sw480/replicate_1/CRC_SW480_SEC3_RPLC13_ms2.msalign	-1	34000494	HCD	2907	2499.13	75	6	4528.48	4528.48	1063	6292000	41.1618	sp|P81605|DCD_HUMAN	Dermcidin OS=Homo sapiens OX=9606 GN=DCD PE=1 SV=2	66	110	L.LEKGLDGAKKAVGGLGKLGKDAVEDLESVGKGAVHDVKDVLDSVL.	0	-	0	23	19	2.09194e-15	2.09194e-15	-	0
../study_2_1.3.4/sw620/replicate_3/CRC_SW620_SEC1_RPLC8_3_ms2.msalign	-1	12000295	HCD	2529	2181.3	42	4	2579.44	2580.45	507	3160000	-1000	sp|P81605|DCD_HUMAN	Dermcidin OS=Homo sapiens OX=9606 GN=DCD PE=1 SV=2	66	91	L.LEKGLDGAKKAVGGLGKLGKDAVEDL.E	0	-	0	18	16	3.6815e-13	3.6815e-13	-	0
../study_2_1.3.4/sw480/replicate_3/CRC_SW480_SEC2_RPLC1_3_ms2.msalign	-1	22001481	HCD	3221	2698.93	72	6	4348.02	4348.02	1438	30080000	53.7292	sp|P81605|DCD_HUMAN	Dermcidin OS=Homo sapiens OX=9606 GN=DCD PE=1 SV=2	20	61	A.YDPEAASAPGSGN(P(C)[Carbamidomethylation])[-9.0349]HEASAAQKENAGEDPGLARQAPKPRKQ.R	1	-	0	30	23	1.64251e-12	1.64251e-12	-	0
sw480/SW480_0_choose_ms2.msalign	-1	1226	HCD	3483	3027.56	74	6	4476.06	4476.06	1847	57650000	56.3322	sp|P81605|DCD_HUMAN	Dermcidin OS=Homo sapiens OX=9606 GN=DCD PE=1 SV=2	20	61	A.YDPEAASAPGSGN(P(C)[Carbamidomethylation])[119.0052]HEASAAQKENAGEDPGLARQAPKPRKQ.R	1	-	0	34	23	5.75031e-12	5.75031e-12	-	0
../study_2_1.3.4/sw480/replicate_1/CRC_SW480_SEC3_RPLC2_ms2.msalign	-1	38000051	HCD	2268	2169.81	71	7	4300.04	4300.03	1993	14900000	33.4837	sp|P81605|DCD_HUMAN	Dermcidin OS=Homo sapiens OX=9606 GN=DCD PE=1 SV=2	20	61	A.YDPEAASAPGSGN(P(C)[Carbamidomethylation])[-57.0220]HEASAAQKENAGEDPGLARQAPKPRKQ.R	1	-	0	30	21	3.95035e-11	3.95035e-11	-	0
../study_2_1.3.4/sw620/replicate_1/CRC_SW620_SEC1_RPLC9_ms2.msalign	-1	13000904	HCD	4561	3873.9	74	7	4458.05	4458.05	912	151200000	-1000	sp|P81605|DCD_HUMAN	Dermcidin OS=Homo sapiens OX=9606 GN=DCD PE=1 SV=2	20	61	A.YDPEAASAPGSGN(P(C)[Carbamidomethylation])[100.9946]HEASAAQKENAGEDPGLARQAPKPRKQ.R	1	-	0	28	20	2.02497e-10	2.02497e-10	-	0
../study_2_1.3.4/sw480/replicate_2/CRC_SW480_SEC4_RPLC7_2_ms2.msalign	-1	52000059	HCD	2168	1911.13	54	6	4114.26	4114.27	2315	5114000	54.4014	sp|P81605|DCD_HUMAN	Dermcidin OS=Homo sapiens OX=9606 GN=DCD PE=1 SV=2	66	110	L.LEKGLDGAKKAVGGLGKLGKDAVEDLESVGKGAVHD(VKDVLDS)[-414.2082]VL.	1	-	0	24	19	9.73457e-10	9.73457e-10	-	0
../study_2_1.3.4/sw480/replicate_2/CRC_SW480_SEC3_RPLC13_2_ms2.msalign	-1	34000588	HCD	2677	2285.87	45	6	4189.26	4189.26	2796	904300	-350.46	sp|P81605|DCD_HUMAN	Dermcidin OS=Homo sapiens OX=9606 GN=DCD PE=1 SV=2	63	104	R.SSLLEKGLDGAKKAVGGLGKLGKDAVEDLESVGKGAVHDVKD.V	0	-	0	15	15	1.74678e-08	1.74678e-08	-	0
../study_2_1.3.4/sw480/replicate_2/CRC_SW480_SEC1_RPLC1_2_ms2.msalign	-1	7001137	HCD	3397	2892.69	69	6	4332.02	4332.02	2911	12070000	50.5872	sp|P81605|DCD_HUMAN	Dermcidin OS=Homo sapiens OX=9606 GN=DCD PE=1 SV=2	20	61	A.YDPEAASAPGSGN(P(C)[Carbamidomethylation])[-25.0354]HEASAAQKENAGEDPGLARQAPKPRKQ.R	1	-	0	23	17	3.2484e-08	3.2484e-08	-	0
../study_2_1.3.4/sw620/replicate_2/CRC_SW620_SEC1_RPLC1_2_ms2.msalign	-1	6001382	HCD	3857	3218.77	76	7	4605.09	4605.09	1416	193700000	49.3112	sp|P81605|DCD_HUMAN	Dermcidin OS=Homo sapiens OX=9606 GN=DCD PE=1 SV=2	20	61	A.YDPEAASAPGSGN(P(C)[Carbamidomethylation]H)[248.0416]EASAAQKENAGEDPGLARQAPKPRKQ.R	1	-	0	22	17	3.71276e-08	3.71276e-08	-	0
../study_2_1.3.4/sw620/replicate_1/CRC_SW620_SEC2_RPLC4_ms2.msalign	-1	26001282	HCD	3203	2755.41	72	6	4379.99	4380.07	1415	40650000	54.2939	sp|P81605|DCD_HUMAN	Dermcidin OS=Homo sapiens OX=9606 GN=DCD PE=1 SV=2	20	61	A.YDPEAASA(PG)[23.0146]SGNP(C)[Carbamidomethylation]HEASAAQKENAGEDPGLARQAPKPRKQ.R	1	-	0	17	15	7.85243e-08	7.85243e-08	-	0
sw620/SW620_12_choose_ms2.msalign	-1	3000481	HCD	3992	3673.67	67	6	4415.42	4415.39	3148	3585000	33.5569	sp|P81605|DCD_HUMAN	Dermcidin OS=Homo sapiens OX=9606 GN=DCD PE=1 SV=2	66	109	L.LEKGLDGAKKAVGGLGKLGKDAVEDLESVGKGAVHDVKDVLDSV.L	0	-	0	17	14	1.26057e-07	1.26057e-07	-	0
sw620/SW620_0_choose_ms2.msalign	-1	2050	HCD	5220	4441.6	49	5	3485.49	3485.49	3532	11410000	-1000	sp|P81605|DCD_HUMAN	Dermcidin OS=Homo sapiens OX=9606 GN=DCD PE=1 SV=2	20	53	A.YDPEAASAPGSGN(P(C)[Carbamidomethylation]HEASA)[61.9836]AQKENAGEDPGLAR.Q	1	-	0	14	13	1.64568e-06	1.64568e-06	-	0
sw480/SW480_0_choose_ms2.msalign	-1	1341	HCD	3622	3139.37	75	7	4547.1	4547.09	3331	54330000	54.7508	sp|P81605|DCD_HUMAN	Dermcidin OS=Homo sapiens OX=9606 GN=DCD PE=1 SV=2	20	61	A.YDPEAASAPGSGN(P(C)[Carbamidomethylation])[190.0398]HEASAAQKENAGEDPGLARQAPKPRKQ.R	1	-	0	23	17	1.70918e-06	1.70918e-06	-	0
../study_2_1.3.4/sw620/replicate_3/CRC_SW620_SEC2_RPLC18_3_ms2.msalign	-1	22000282	HCD	3371	2995.9	34	6	4162.88	4162.88	1670	4623000	54.5046	sp|P81605|DCD_HUMAN	Dermcidin OS=Homo sapiens OX=9606 GN=DCD PE=1 SV=2	20	59	A.YDPEAASAPGSGN(P(C)[Carbamidomethylation]H)[61.9814]EASAAQKENAGEDPGLARQAPKPR.K	1	-	0	18	15	6.16239e-06	6.16241e-06	-	6.44662e-05
../study_2_1.3.4/sw620/replicate_2/CRC_SW620_SEC1_RPLC2_2_ms2.msalign	-1	7000524	HCD	2866	2437.05	80	6	4800.26	4800.27	2142	293200	-447.36	sp|P81605|DCD_HUMAN	Dermcidin OS=Homo sapiens OX=9606 GN=DCD PE=1 SV=2	16	61	A.LV(C)[Carbamidomethylation]AYDPEAASAPGSGNP(C)[Carbamidomethylation]HEASAAQKENAGEDPGLARQAPKPRKQ.R	0	-	0	10	9	1.44847e-05	1.44848e-05	-	0.000123343
../study_2_1.3.4/sw620/replicate_1/CRC_SW620_SEC1_RPLC2_ms2.msalign	-1	7000595	HCD	2897	2457.02	78	6	4731.97	4732.11	2169	382300	-359.419	sp|P81605|DCD_HUMAN	Dermcidin OS=Homo sapiens OX=9606 GN=DCD PE=1 SV=2	19	61	C.AYDPEAAS(APGSGNP(C)[Carbamidomethylation]HE)[304.0187]ASAAQKENAGEDPGLARQAPKPRKQ.R	1	-	0	14	11	5.03245e-05	5.03258e-05	-	0.000229582
../study_2_1.3.4/sw620/replicate_1/CRC_SW620_SEC1_RPLC2_ms2.msalign	-1	7000588	HCD	2888	2449.76	73	6	4455.59	4455.72	2326	360700	-990.674	sp|P81605|DCD_HUMAN	Dermcidin OS=Homo sapiens OX=9606 GN=DCD PE=1 SV=2	20	61	A.YDPEAASA(PGSGNP(C)[Carbamidomethylation]HE)[98.6701]ASAAQKENAGEDPGLARQAPKPRKQ.R	1	-	0	11	10	0.000119983	0.00011999	-	0.000438693
../study_2_1.3.4/sw480/replicate_2/CRC_SW480_SEC4_RPLC5_2_ms2.msalign	-1	50000122	HCD	2654	2323.66	42	6	4817.62	4817.76	4858	503300	-358.164	sp|P81605|DCD_HUMAN	Dermcidin OS=Homo sapiens OX=9606 GN=DCD PE=1 SV=2	63	110	R.SSLLEKGLDGAKKAVGGLGKLGKDAVEDLESVGKGAVHDVKDVLDSV(L)[2.1341].	1	-	0	12	9	0.000142771	0.000142781	-	0.000489476
sw480/SW480_7_choose_ms2.msalign	-1	10001146	HCD	3579	3167.64	53	3	3366.49	3366.59	4210	5779000	-1000	sp|P81605|DCD_HUMAN	Dermcidin OS=Homo sapiens OX=9606 GN=DCD PE=1 SV=2	20	53	A.YDPEAASA(PGSGNP(C)[Carbamidomethylation]HE)[-56.9144]ASAAQKENAGEDPGLAR.Q	1	-	0	10	10	0.000306626	0.000306673	-	0.00083612
../study_2_1.3.4/sw620/replicate_2/CRC_SW620_SEC2_RPLC16_2_ms2.msalign	-1	20000901	HCD	3048	2663.09	25	2	1352.69	1352.69	2785	3283000	-339.318	sp|P81605|DCD_HUMAN	Dermcidin OS=Homo sapiens OX=9606 GN=DCD PE=1 SV=2	97	109	K.GAVHDVKDVLDSV.L	0	-	0	8	7	0.000876566	0.00087695	-	0.00157628
../study_2_1.3.4/sw480/replicate_2/CRC_SW480_SEC1_RPLC1_2_ms2.msalign	-1	7000918	HCD	3071	2625.55	63	7	4451	4451.01	5575	1652000	33.1237	sp|P81605|DCD_HUMAN	Dermcidin OS=Homo sapiens OX=9606 GN=DCD PE=1 SV=2	20	61	A.YDPEAASAPGSGN(P(C)[Carbamidomethylation]HE)[93.9564]ASAAQKENAGEDPGLARQAPKPRKQ.R	1	-	0	15	11	0.00187895	0.00188072	-	0.00246061
../study_2_1.3.4/sw620/replicate_3/CRC_SW620_SEC1_RPLC2_3_ms2.msalign	-1	7000604	HCD	3199	2721.17	70	6	4655.1	4655.2	2594	214700	-1000	sp|P81605|DCD_HUMAN	Dermcidin OS=Homo sapiens OX=9606 GN=DCD PE=1 SV=2	19	61	C.AYDPEAASAPGSGNP(C)[Carbamidomethylation](HEASAAQKENA)[227.1134]GEDPGLARQAPKPRKQ.R	1	-	0	10	9	0.00289622	0.00290042	-	0.00337635
../study_2_1.3.4/sw620/replicate_2/CRC_SW620_SEC1_RPLC5_2_ms2.msalign	-1	9000757	HCD	3762	3191.34	25	2	1337.72	1337.72	3068	2951000	-1000	sp|P81605|DCD_HUMAN	Dermcidin OS=Homo sapiens OX=9606 GN=DCD PE=1 SV=2	99	110	A.VHDVKDVLDSVL.	0	-	0	7	6	0.00427289	0.00428198	-	0.00452899
../study_2_1.3.4/sw480/replicate_3/CRC_SW480_SEC1_RPLC2_3_ms2.msalign	-1	8000713	HCD	2679	2283.84	103	8	7664.48	7664.49	5708	1380000000	53.9242	sp|P81605|DCD_HUMAN	Dermcidin OS=Homo sapiens OX=9606 GN=DCD PE=1 SV=2	20	92	A.YDPEAASAPGSGN(P(C)[Carbamidomethylation]HEASAAQKENAGEDPGLARQAPKPRKQRSSLLEKGLDGAKKAVGGLGK)[172.7059]LGKDAVEDLE.S	1	-	0	20	19	0.0105922	0.0106487	-	0.00946359
../study_2_1.3.4/sw480/replicate_2/CRC_SW480_SEC1_RPLC1_2_ms2.msalign	-1	7001374	HCD	3853	3271.53	26	3	1958.01	1958.01	5192	182200	31.2111	sp|Q6E0U4|DMKN_HUMAN	Dermokine OS=Homo sapiens OX=9606 GN=DMKN PE=1 SV=3	54	75	K.AIGKEAGGAAGSKVSEALGQGT.R	0	-	0	7	7	0.000524436	0.000524574	-	0.00121685
../study_2_1.3.4/sw620/replicate_2/CRC_SW620_SEC4_RPLC7_2_ms2.msalign	-1	48001466	HCD	4229	3573.4	90	6	7091.74	7092.69	3127	9318000	-306.327	sp|Q6E0U4|DMKN_HUMAN	Dermokine OS=Homo sapiens OX=9606 GN=DMKN PE=1 SV=3	242	326	S.SNSGGGSGSQSGSSGSGSNGDNNNGSSSGGSSSGSSSGGSSGGSSGGSSGNSGGSRGDSGSESSWGSSTGSSSGNHGGSGGGNGH.K	0	-	0	12	9	0.00599449	0.00601253	-	0.00577675
../study_2_1.3.4/sw480/replicate_1/CRC_SW480_SEC3_RPLC3_ms2.msalign	-1	39000046	HCD	2291	2175.31	74	7	4759.42	4759.42	6003	4493000	44.239	sp|Q02413|DSG1_HUMAN	Desmoglein-1 OS=Homo sapiens OX=9606 GN=DSG1 PE=1 SV=2	958	1016	S.GAGVTGISGTTGISGGIG(SSG)[-215.0582]LVGTSMGAGSGALSGAGISGGGIGLSSLGGTASIGHMR.S	1	-	0	10	13	0.00433766	0.00434709	-	0.00461518
sw480/replicate_3/480_F3_03_ms2.msalign	-1	2002637	HCD	4584	3887.18	50	3	3413.73	3413.72	3344	1408000	-1000	sp|Q14126|DSG2_HUMAN	Desmoglein-2 OS=Homo sapiens OX=9606 GN=DSG2 PE=1 SV=2	1018	1049	R.ERESFLAPSSGVQPTLA(M)[15.9942]PNIAVGQNVTVTER.V	1	-	0	18	17	0.000399524	0.000399604	-	0.000977467
../study_2_1.3.4/sw480/replicate_3/CRC_SW480_SEC3_RPLC15_3_ms2.msalign	-1	36001640	HCD	3409	2815.24	68	6	4100.08	4100.08	1272	225800000	55.0668	sp|P60981|DEST_HUMAN	Destrin OS=Homo sapiens OX=9606 GN=DSTN PE=1 SV=3	46	81	K.(C)[Carbamidomethylation]IIVEEGKEILVGDVGVTITDPFKHFVGMLPEKD(C)[Carbamidomethylation]R.Y	0	-	0	39	24	1.77934e-13	1.77934e-13	-	0
../study_2_1.3.4/sw480/replicate_2/CRC_SW480_SEC3_RPLC9_2_ms2.msalign	-1	45000283	HCD	2556	2292.16	54	6	5240.65	5240.65	1987	2369000	29.9138	sp|P60981|DEST_HUMAN	Destrin OS=Homo sapiens OX=9606 GN=DSTN PE=1 SV=3	118	165	Y.ASSKDAIKKKFQGIKHE(C)[Carbamidomethylation]QANGPEDLNRA(C)[Carbamidomethylation]IAEKLGGSLIVAFEG(C)[Carbamidomethylation]PV.	0	-	0	20	13	9.87455e-11	9.87455e-11	-	0
../study_2_1.3.4/sw480/replicate_1/CRC_SW480_SEC3_RPLC15_ms2.msalign	-1	36001511	HCD	3249	2730.75	67	6	4057.08	4057.07	2120	531200000	54.3161	sp|P60981|DEST_HUMAN	Destrin OS=Homo sapiens OX=9606 GN=DSTN PE=1 SV=3	46	80	K.(C)[Carbamidomethylation]IIVEEGKEILVGDVGVTITDPFKHFVGMLPEKD((C)[Carbamidomethylation])[113.0944].R	1	-	0	39	26	9.92527e-11	9.92527e-11	-	0
../study_2_1.3.4/sw480/replicate_1/CRC_SW480_SEC3_RPLC15_ms2.msalign	-1	36001533	HCD	3275	2751.54	68	6	4116.08	4116.08	2311	134700000	50.7205	sp|P60981|DEST_HUMAN	Destrin OS=Homo sapiens OX=9606 GN=DSTN PE=1 SV=3	46	81	K.(C)[Carbamidomethylation]IIVEEGKEILVGDVGVTITDPFKHF(VGML)[15.9978]PEKD(C)[Carbamidomethylation]R.Y	1	-	0	36	26	3.59557e-10	3.59557e-10	-	0
../study_2_1.3.4/sw480/replicate_2/CRC_SW480_SEC3_RPLC11_2_ms2.msalign	-1	32000708	HCD	2596	2247.47	51	7	4427.32	4427.33	2897	288000	-354.894	sp|P60981|DEST_HUMAN	Destrin OS=Homo sapiens OX=9606 GN=DSTN PE=1 SV=3	2	38	M.(A)[Acetyl]SGVQVADEV(C)[Carbamidomethylation]RIFYDMKVRK(C)[Carbamidomethylation]STPEEIKKRKKAVIF.C	0	-	0	15	10	2.9892e-08	2.9892e-08	-	0
../study_2_1.3.4/sw480/replicate_2/CRC_SW480_SEC3_RPLC15_2_ms2.msalign	-1	36001354	HCD	3138	2616.2	67	6	4073.07	4073.07	3052	371800000	53.7553	sp|P60981|DEST_HUMAN	Destrin OS=Homo sapiens OX=9606 GN=DSTN PE=1 SV=3	46	80	K.(C)[Carbamidomethylation]IIVEEGKEILVGDVGVTITDPFK(HFVGM)[129.0905]LPEKD(C)[Carbamidomethylation].R	1	-	0	33	22	6.99428e-08	6.99428e-08	-	0
../study_2_1.3.4/sw480/replicate_3/CRC_SW480_SEC3_RPLC15_3_ms2.msalign	-1	36002004	HCD	3977	3275.58	69	5	4141.02	4141.02	3832	16720000	-1000	sp|P60981|DEST_HUMAN	Destrin OS=Homo sapiens OX=9606 GN=DSTN PE=1 SV=3	128	165	K.FQGIKHE(C)[Carbamidomethylation]QAN(G)[-43.0068]PEDLNRA(C)[Carbamidomethylation]IAEKLGGSLIVAFEG(C)[Carbamidomethylation]PV.	1	-	0	18	13	8.93568e-06	8.93572e-06	-	0.000126542
../study_2_1.3.4/sw480/replicate_1/CRC_SW480_SEC3_RPLC15_ms2.msalign	-1	36001306	HCD	2999	2530.95	65	6	3937	3937	4770	129800000	56.4806	sp|P60981|DEST_HUMAN	Destrin OS=Homo sapiens OX=9606 GN=DSTN PE=1 SV=3	82	114	R.YALYDASFETKESRKEELMFFLWAPELAPLKSK.M	0	-	0	13	10	5.08587e-05	5.086e-05	-	0.000229397
sw620/SW620_6_choose_ms2.msalign	-1	9002651	HCD	6258	5370.8	36	3	2464.14	2464.13	4049	3218000	-1000	sp|P60981|DEST_HUMAN	Destrin OS=Homo sapiens OX=9606 GN=DSTN PE=1 SV=3	2	21	M.(AS)[121.9757]GVQVADEV(C)[Carbamidomethylation]RIFYDMKVR.K	1	-	0	12	12	4.75142e-05	4.75154e-05	-	0.000230415
../study_2_1.3.4/sw480/replicate_1/CRC_SW480_SEC3_RPLC11_ms2.msalign	-1	32000844	HCD	2890	2490.3	40	6	3697.87	3697.88	5363	973700	-337.833	sp|P60981|DEST_HUMAN	Destrin OS=Homo sapiens OX=9606 GN=DSTN PE=1 SV=3	2	32	M.(A)[Acetyl]SGVQVADE(V(C)[Carbamidomethylation]RIF)[-43.0040]YDMKVRK(C)[Carbamidomethylation]STPEEIKKR.K	1	-	0	16	10	0.000482	0.000482116	-	0.00117209
../study_2_1.3.4/sw480/replicate_2/CRC_SW480_SEC3_RPLC8_2_ms2.msalign	-1	44000334	HCD	2735	2418.75	57	6	3756.88	3756.87	5456	2048000	45.7417	sp|P60981|DEST_HUMAN	Destrin OS=Homo sapiens OX=9606 GN=DSTN PE=1 SV=3	2	32	M.(A)[Acetyl]SGVQVADEV(C)[Carbamidomethylation]RIFYD(MKVRK(C)[Carbamidomethylation]STPE)[15.9932]EIKKR.K	1	-	0	15	10	0.00131584	0.0013167	-	0.00202615
../study_2_1.3.4/sw480/replicate_1/CRC_SW480_SEC3_RPLC9_ms2.msalign	-1	45000334	HCD	2678	2410.2	46	6	5197.66	5197.65	5771	1909000	21.4231	sp|P60981|DEST_HUMAN	Destrin OS=Homo sapiens OX=9606 GN=DSTN PE=1 SV=3	119	165	A.(SSKDAIKKKFQGIKHE(C)[Carbamidomethylation]QANGPEDLNRA(C)[Carbamidomethylation])[28.0316]IAEKLGGSLIVAFEG(C)[Carbamidomethylation]PV.	1	-	0	15	9	0.00189274	0.00189453	-	0.00245921
../study_2_1.3.4/sw620/replicate_1/CRC_SW620_SEC3_RPLC7_ms2.msalign	-1	41000073	HCD	2410	2106.46	61	6	3660.97	3660.97	1854	7260000	40.2848	sp|Q9Y295|DRG1_HUMAN	Developmentally-regulated GTP-binding protein 1 OS=Homo sapiens OX=9606 GN=DRG1 PE=1 SV=1	2	34	M.(S)[Acetyl]STLAKIAEIEA(EMARTQKNKATAH)[31.9860]HLGLLKAR.L	1	-	0	23	20	4.57746e-06	4.57747e-06	-	6.56039e-05
../study_2_1.3.4/sw480/replicate_3/CRC_SW480_SEC3_RPLC6_3_ms2.msalign	-1	42000765	HCD	2668	2261.54	72	6	4362.11	4363.11	909	3250000	-55.5244	sp|Q9NR28|DBLOH_HUMAN	Diablo homolog, mitochondrial OS=Homo sapiens OX=9606 GN=DIABLO PE=1 SV=1	203	239	R.KAETKLAEAQIEELRQKTQEEGEERAESEQEAYLRED.	0	-	0	21	16	2.25219e-15	2.25219e-15	-	0
sw480/replicate_2/480_F4_02_ms2.msalign	-1	3003475	HCD	4204	3375.85	42	4	2557.1	2557.09	3015	12380000	-337.638	sp|Q9UBT3|DKK4_HUMAN	Dickkopf-related protein 4 OS=Homo sapiens OX=9606 GN=DKK4 PE=1 SV=1	138	159	R.KGQEGES(C)[Carbamidomethylation]LRTFD(C)[Carbamidomethylation]GPGL(C)[Carbamidomethylation](C)[Carbamidomethylation]AR.H	0	-	0	17	14	7.78939e-06	7.78942e-06	-	6.37267e-05
../study_2_1.3.4/sw480/replicate_1/CRC_SW480_SEC3_RPLC6_ms2.msalign	-1	42000629	HCD	2466	2186.18	67	6	5008.5	5009.51	3993	31100000	34.463	sp|Q9UBT3|DKK4_HUMAN	Dickkopf-related protein 4 OS=Homo sapiens OX=9606 GN=DKK4 PE=1 SV=1	183	224	K.DTAQAPEIFQR(C)[Carbamidomethylation]D(C)[Carbamidomethylation]GPGLL(C)[Carbamidomethylation]RSQLTSNRQHARLRV(C)[Carbamidomethylation]QKIEKL.	0	-	0	15	10	2.39277e-06	2.39278e-06	-	6.80782e-05
../study_2_1.3.4/sw480/replicate_2/CRC_SW480_SEC2_RPLC8_2_ms2.msalign	-1	29000655	HCD	2547	2173.55	142	11	8607.07	8606.07	4808	6927000	-318.24	sp|Q9UBT3|DKK4_HUMAN	Dickkopf-related protein 4 OS=Homo sapiens OX=9606 GN=DKK4 PE=1 SV=1	138	210	R.KGQEGES(C)[Carbamidomethylation]LRTFD(C)[Carbamidomethylation]GPGL(C)[Carbamidomethylation](C)[Carbamidomethylation]ARHFWTKI(C)[Carbamidomethylation]KPVLLEGQV(C)[Carbamidomethylation]SRRGHKDTAQAPEIFQR(C)[Carbamidomethylation]D(C)[Carbamidomethylation]GPGLL(C)[Carbamidomethylation]RSQLTSNR.Q	0	-	0	22	18	0.00012294	0.000122948	-	0.000438212
../study_2_1.3.4/sw480/replicate_2/CRC_SW480_SEC2_RPLC8_2_ms2.msalign	-1	29000613	HCD	2496	2132.69	139	11	9033.26	9034.28	4902	10840000	-12.3625	sp|Q9UBT3|DKK4_HUMAN	Dickkopf-related protein 4 OS=Homo sapiens OX=9606 GN=DKK4 PE=1 SV=1	134	210	K.SQGRKGQEGES(C)[Carbamidomethylation]LRTFD(C)[Carbamidomethylation]GPGL(C)[Carbamidomethylation](C)[Carbamidomethylation]ARHFWTKI(C)[Carbamidomethylation]KPVLLEGQV(C)[Carbamidomethylation]SRRGHKDTAQAPEIFQR(C)[Carbamidomethylation]D(C)[Carbamidomethylation]GPGLL(C)[Carbamidomethylation]RSQLTSNR.Q	0	-	0	23	18	0.000179383	0.000179399	-	0.000591302
./SW620_03_05_ms2.msalign	-1	2001307	HCD	2685	2317.07	70	9	7764.81	7764.79	1162	6523000	1.46836	sp|P09622|DLDH_HUMAN	Dihydrolipoyl dehydrogenase, mitochondrial OS=Homo sapiens OX=9606 GN=DLD PE=1 SV=2	347	417	K.IPNIYAIGDVVAGPMLAHKAEDEGII(C)[Carbamidomethylation]VEGMAGGAVHIDYN(C)[Carbamidomethylation]VPSVIYTHPEVAWVGKSEEQLKEEGIEYK.V	0	-	0	11	10	0.00113984	0.00114049	-	0.00189578
sw480/SW480_9_choose_ms2.msalign	-1	12003569	HCD	6746	5569.52	28	4	4198.23	4197.22	3857	885600	-1000	sp|P10515|ODP2_HUMAN	Dihydrolipoyllysine-residue acetyltransferase component of pyruvate dehydrogenase complex, mitochondrial OS=Homo sapiens OX=9606 GN=DLAT PE=1 SV=3	388	429	K.DIDSFVPSKVAPAPAAVVPPTGPGMAPVPTGVFTDIPISNIR.R	0	-	0	8	8	3.91275e-05	3.91283e-05	-	0.000233087
../study_2_1.3.4/sw480/replicate_1/CRC_SW480_SEC3_RPLC14_ms2.msalign	-1	35001484	HCD	3502	2927.63	85	6	8698.34	8698.34	139	5745000	-341.667	sp|P36957|ODO2_HUMAN	Dihydrolipoyllysine-residue succinyltransferase component of 2-oxoglutarate dehydrogenase complex, mitochondrial OS=Homo sapiens OX=9606 GN=DLST PE=1 SV=4	68	147	K.DDLVTVKTPAFAESVTEGDVRWEKAVGDTVAEDEVV((C)[Carbamidomethylation]EIETDK)[261.0754]TSVQVPSPANGVIEALLVPDGGKVEGGTPLFTLRKTG.A	1	-	0	51	45	1.54322e-26	1.54322e-26	-	0
sw480/SW480_7_choose_ms2.msalign	-1	10001095	HCD	3464	3073.69	129	7	9136.63	9136.62	242	103100000	-346.711	sp|P36957|ODO2_HUMAN	Dihydrolipoyllysine-residue succinyltransferase component of 2-oxoglutarate dehydrogenase complex, mitochondrial OS=Homo sapiens OX=9606 GN=DLST PE=1 SV=4	68	152	K.DDLVTVKTPAFAESVTEGDVRWEKAVGDTVAEDEVV((C)[Carbamidomethylation]EIETDK)[261.0874]TSVQVPSPANGVIEALLVPDGGKVEGGTPLFTLRKTGAAPAK.A	1	-	0	52	41	4.09341e-26	4.09341e-26	-	0
sw620/SW620_7_choose_ms2.msalign	-1	10001130	HCD	3572	3157.54	112	7	8831.53	8831.53	1065	5749000	-1000	sp|P36957|ODO2_HUMAN	Dihydrolipoyllysine-residue succinyltransferase component of 2-oxoglutarate dehydrogenase complex, mitochondrial OS=Homo sapiens OX=9606 GN=DLST PE=1 SV=4	68	152	K.DDLVTVKTPAFAESVTEGDVRWEKAVGDTVAEDEVV((C)[Carbamidomethylation]EIETDK)[-44.0016]TSVQVPSPANGVIEALLVPDGGKVEGGTPLFTLRKTGAAPAK.A	1	-	0	44	33	1.35088e-16	1.35088e-16	-	0
sw620/replicate_1/620_F3_01_ms2.msalign	-1	2002149	HCD	4101	3502.56	81	6	6126.3	6125.3	954	51260000	13.991	sp|P36957|ODO2_HUMAN	Dihydrolipoyllysine-residue succinyltransferase component of 2-oxoglutarate dehydrogenase complex, mitochondrial OS=Homo sapiens OX=9606 GN=DLST PE=1 SV=4	153	217	K.AKPAEAPAAAAPKAEPTAAAVPPPAAPIPTQMPPVPSPSQPPSGKPVSAVKPTVAPPLAEPGAGK.G	0	-	0	25	18	8.16444e-15	8.16444e-15	-	0
sw620/replicate_1/620_F3_01_ms2.msalign	-1	2003075	HCD	5247	4421.66	55	4	4950.65	4951.65	2818	1939000	-1000	sp|P36957|ODO2_HUMAN	Dihydrolipoyllysine-residue succinyltransferase component of 2-oxoglutarate dehydrogenase complex, mitochondrial OS=Homo sapiens OX=9606 GN=DLST PE=1 SV=4	166	217	K.AEPTAAAVPPPAAPIPTQMPPVPSPSQPPSGKPVSAVKPTVAPPLAEPGAGK.G	0	-	0	14	12	3.50114e-07	3.50114e-07	-	0
sw620/replicate_1/620_F5_01_ms2.msalign	-1	4002529	HCD	4853	4051.62	25	2	1422.81	1422.81	3911	207500	-1000	sp|P36957|ODO2_HUMAN	Dihydrolipoyllysine-residue succinyltransferase component of 2-oxoglutarate dehydrogenase complex, mitochondrial OS=Homo sapiens OX=9606 GN=DLST PE=1 SV=4	441	453	K.AAVEDPRVLLLDL.	0	-	0	12	9	0.000743541	0.000743814	-	0.00149254
sw620/replicate_2/620_F3_02_ms2.msalign	-1	2002940	HCD	5116	4330.67	60	4	4953.66	4953.81	4103	347000	-1000	sp|P36957|ODO2_HUMAN	Dihydrolipoyllysine-residue succinyltransferase component of 2-oxoglutarate dehydrogenase complex, mitochondrial OS=Homo sapiens OX=9606 GN=DLST PE=1 SV=4	166	217	K.AEPTAA(A)[2.1570]VPPPAAPIPTQMPPVPSPSQPPSGKPVSAVKPTVAPPLAEPGAGK.G	1	-	0	12	11	0.00140859	0.00140958	-	0.00211518
sw620/SW620_10_choose_ms2.msalign	-1	1002410	HCD	5730	4867.2	62	4	3741.93	3741.91	3694	689900	-1000	sp|P09417|DHPR_HUMAN	Dihydropteridine reductase OS=Homo sapiens OX=9606 GN=QDPR PE=1 SV=2	155	191	K.GAVHQL(C)[Carbamidomethylation]QSLAGKNSGMPPGAAAIAVLPVTLDTPMNR.K	0	-	0	20	17	4.54838e-06	4.54839e-06	-	6.56211e-05
./SW620_05_01_ms2.msalign	-1	4001265	HCD	2739	2326.22	21	6	6001.97	6001.95	1230	1857000	-1000	sp|P09417|DHPR_HUMAN	Dihydropteridine reductase OS=Homo sapiens OX=9606 GN=QDPR PE=1 SV=2	192	244	R.KSMPEADFSSWTPLEFLVETFHDWITGKNRPSSGSLIQVVTTEGRTELTPAYF.	0	-	0	6	6	0.00602881	0.00604697	-	0.00577367
../study_2_1.3.4/sw480/replicate_2/CRC_SW480_SEC2_RPLC6_2_ms2.msalign	-1	27000635	HCD	2263	1957.38	167	14	10038.2	10038.2	5867	16670000	26.3836	sp|Q14194|DPYL1_HUMAN	Dihydropyrimidinase-related protein 1 OS=Homo sapiens OX=9606 GN=CRMP1 PE=1 SV=1	480	572	Y.QRVKIRNKVFGLQGV(SRGMYD)[15.9986]GPVYEVPATPKYATPAPSAKSSPSKHQPPPIRNLHQSNFSLSGAQIDDNNPRRTGHRIVAPPGGRSNITSLG.	1	-	0	21	17	0.00470195	0.00471304	-	0.00491079
../study_2_1.3.4/sw480/replicate_2/CRC_SW480_SEC2_RPLC7_2_ms2.msalign	-1	28001141	HCD	3133	2679.17	138	11	8910.71	8910.72	333	28960000	52.3274	sp|Q16555|DPYL2_HUMAN	Dihydropyrimidinase-related protein 2 OS=Homo sapiens OX=9606 GN=DPYSL2 PE=1 SV=1	488	572	R.LAELRGVPRGLYDGPV(C)[Carbamidomethylation]EVSVTPKTVTPASSAKTSPAKQQAPPVRNLHQSGFSLSGAQIDDNIPRRTTQRIVAPPGGRANITSLG.	0	-	0	47	40	8.46746e-22	8.46746e-22	-	0
../study_2_1.3.4/sw480/replicate_2/CRC_SW480_SEC2_RPLC7_2_ms2.msalign	-1	28001011	HCD	2940	2522.05	144	12	9153.86	9153.85	749	32550000	49.5721	sp|Q16555|DPYL2_HUMAN	Dihydropyrimidinase-related protein 2 OS=Homo sapiens OX=9606 GN=DPYSL2 PE=1 SV=1	486	572	R.SRLAELRGVPRGLYDGPV(C)[Carbamidomethylation]EVSVTPKTVTPASSAKTSPAKQQAPPVRNLHQSGFSLSGAQIDDNIPRRTTQRIVAPPGGRANITSLG.	0	-	0	44	35	4.29461e-17	4.29461e-17	-	0
sw620/SW620_4_choose_ms2.msalign	-1	7000913	HCD	3577	3250.82	143	11	8866.73	8866.72	1200	234000000	41.4298	sp|Q16555|DPYL2_HUMAN	Dihydropyrimidinase-related protein 2 OS=Homo sapiens OX=9606 GN=DPYSL2 PE=1 SV=1	488	572	R.LAELRGVPRGLYDGPV((C)[Carbamidomethylation])[-44.0007]EVSVTPKTVTPASSAKTSPAKQQAPPVRNLHQSGFSLSGAQIDDNIPRRTTQRIVAPPGGRANITSLG.	1	-	0	41	37	1.05432e-15	1.05432e-15	-	0
../study_2_1.3.4/sw620/replicate_3/CRC_SW620_SEC3_RPLC6_3_ms2.msalign	-1	40000593	HCD	2962	2548.68	79	7	5474.9	5474.9	360	65040000	48.7037	sp|Q16555|DPYL2_HUMAN	Dihydropyrimidinase-related protein 2 OS=Homo sapiens OX=9606 GN=DPYSL2 PE=1 SV=1	521	572	K.TSPAKQQAPPVRNLHQSGFSLSGAQIDDNIPRRTTQRIVAPPGGRANITSLG.	0	-	0	29	26	3.81697e-15	3.81697e-15	-	0
../study_2_1.3.4/sw480/replicate_3/CRC_SW480_SEC2_RPLC7_3_ms2.msalign	-1	28000969	HCD	2891	2487.7	144	12	9110.85	9110.85	1061	33180000	39.1297	sp|Q16555|DPYL2_HUMAN	Dihydropyrimidinase-related protein 2 OS=Homo sapiens OX=9606 GN=DPYSL2 PE=1 SV=1	486	572	R.SRLAELRGVPRGLYDGPV((C)[Carbamidomethylation]E)[-43.0058]VSVTPKTVTPASSAKTSPAKQQAPPVRNLHQSGFSLSGAQIDDNIPRRTTQRIVAPPGGRANITSLG.	1	-	0	40	35	1.63589e-14	1.63589e-14	-	0
../study_2_1.3.4/sw620/replicate_2/CRC_SW620_SEC2_RPLC6_2_ms2.msalign	-1	28001613	HCD	2977	2464.3	63	10	7919.13	7919.13	610	11600000	-4.47581	sp|Q16555|DPYL2_HUMAN	Dihydropyrimidinase-related protein 2 OS=Homo sapiens OX=9606 GN=DPYSL2 PE=1 SV=1	497	572	R.GLYDGPV(C)[Carbamidomethylation]EVSVTPKTVTPASSAKTSPAKQQAPPVRNLHQSGFSLSGAQIDDNIPRRTTQRIVAPPGGRANITSLG.	0	-	0	20	19	4.09489e-13	4.09489e-13	-	0
../study_2_1.3.4/sw480/replicate_2/CRC_SW480_SEC3_RPLC5_2_ms2.msalign	-1	41000613	HCD	2636	2263.69	96	8	5761.07	5761.06	1451	18150000	51.6099	sp|Q16555|DPYL2_HUMAN	Dihydropyrimidinase-related protein 2 OS=Homo sapiens OX=9606 GN=DPYSL2 PE=1 SV=1	518	572	S.SAKTSPAKQQAPPVRNLHQSGFSLSGAQIDDNIPRRTTQRIVAPPGGRANITSLG.	0	-	0	31	26	7.17004e-13	7.17004e-13	-	0
sw620/SW620_4_choose_ms2.msalign	-1	7000943	HCD	3614	3280.29	151	12	9233.84	9233.82	2003	35110000	14.6514	sp|Q16555|DPYL2_HUMAN	Dihydropyrimidinase-related protein 2 OS=Homo sapiens OX=9606 GN=DPYSL2 PE=1 SV=1	486	572	R.SRLAELRGVPRGLYDGPV(C)[Carbamidomethylation]EVSVTPKTVTPAS(SAKTS)[79.9733]PAKQQAPPVRNLHQSGFSLSGAQIDDNIPRRTTQRIVAPPGGRANITSLG.	1	-	0	31	28	5.20096e-12	5.20096e-12	-	0
../study_2_1.3.4/sw620/replicate_1/CRC_SW620_SEC3_RPLC6_ms2.msalign	-1	40000816	HCD	3244	2767.61	83	7	4989.63	4990.64	714	4215000	22.523	sp|Q16555|DPYL2_HUMAN	Dihydropyrimidinase-related protein 2 OS=Homo sapiens OX=9606 GN=DPYSL2 PE=1 SV=1	526	572	K.QQAPPVRNLHQSGFSLSGAQIDDNIPRRTTQRIVAPPGGRANITSLG.	0	-	0	17	16	7.25551e-12	7.25551e-12	-	0
./SW620_06_03_ms2.msalign	-1	5000655	HCD	2023	1738.58	61	7	5728.03	5729.01	470	8305000	18.9588	sp|Q16555|DPYL2_HUMAN	Dihydropyrimidinase-related protein 2 OS=Homo sapiens OX=9606 GN=DPYSL2 PE=1 SV=1	12	63	R.ITSDRLLIKGGKIVNDDQSFYADIYMEDGLIKQIGENLIVPGGVKTIEAHSR.M	0	-	0	21	19	1.8705e-11	1.8705e-11	-	0
sw620/SW620_4_choose_ms2.msalign	-1	7001092	HCD	3797	3426.38	131	10	7876.14	7876.14	2139	58820000	41.8112	sp|Q16555|DPYL2_HUMAN	Dihydropyrimidinase-related protein 2 OS=Homo sapiens OX=9606 GN=DPYSL2 PE=1 SV=1	497	572	R.GLYDGPV((C)[Carbamidomethylation])[-42.9878]EVSVTPKTVTPASSAKTSPAKQQAPPVRNLHQSGFSLSGAQIDDNIPRRTTQRIVAPPGGRANITSLG.	1	-	0	35	26	2.30442e-11	2.30442e-11	-	0
sw620/SW620_4_choose_ms2.msalign	-1	7000945	HCD	3617	3282.7	147	12	9190.84	9190.82	2307	78000000	36.0076	sp|Q16555|DPYL2_HUMAN	Dihydropyrimidinase-related protein 2 OS=Homo sapiens OX=9606 GN=DPYSL2 PE=1 SV=1	486	572	R.SRLAELRGVPRGLYDGPV((C)[Carbamidomethylation]EVSVTPKTVTPA)[36.9651]SSAKTSPAKQQAPPVRNLHQSGFSLSGAQIDDNIPRRTTQRIVAPPGGRANITSLG.	1	-	0	27	26	1.06886e-10	1.06886e-10	-	0
../study_2_1.3.4/sw480/replicate_2/CRC_SW480_SEC2_RPLC6_2_ms2.msalign	-1	27001164	HCD	2908	2472.79	93	8	6317.37	6317.35	2237	7258000	32.6796	sp|Q16555|DPYL2_HUMAN	Dihydropyrimidinase-related protein 2 OS=Homo sapiens OX=9606 GN=DPYSL2 PE=1 SV=1	512	572	K.TVTPASSAKTSPAKQQAPPVRNLHQSGFSLSGAQIDDNIPRRTTQRIVAPPGGRANITSLG.	0	-	0	18	17	6.02097e-10	6.02097e-10	-	0
sw620/SW620_4_choose_ms2.msalign	-1	7001074	HCD	3775	3408.86	136	12	8990.72	8990.69	2706	29340000	25.3322	sp|Q16555|DPYL2_HUMAN	Dihydropyrimidinase-related protein 2 OS=Homo sapiens OX=9606 GN=DPYSL2 PE=1 SV=1	488	572	R.LAELRGVPRGLYDGPV(C)[Carbamidomethylation]EVSVTPKTVTPA(SSAKTS)[79.9701]PAKQQAPPVRNLHQSGFSLSGAQIDDNIPRRTTQRIVAPPGGRANITSLG.	1	-	0	22	21	3.4102e-09	3.4102e-09	-	0
sw480/replicate_3/480_F3_03_ms2.msalign	-1	2002975	HCD	5000	4222.36	28	2	1898.97	1898.96	2174	147700	-1000	sp|Q16555|DPYL2_HUMAN	Dihydropyrimidinase-related protein 2 OS=Homo sapiens OX=9606 GN=DPYSL2 PE=1 SV=1	401	418	R.IAVGSDADLVIWDPDSVK.T	0	-	0	11	11	5.69758e-08	5.69758e-08	-	0
../study_2_1.3.4/sw620/replicate_1/CRC_SW620_SEC3_RPLC6_ms2.msalign	-1	40000885	HCD	3392	2889.46	67	6	4214.2	4214.21	1468	33620000	50.5743	sp|Q16555|DPYL2_HUMAN	Dihydropyrimidinase-related protein 2 OS=Homo sapiens OX=9606 GN=DPYSL2 PE=1 SV=1	533	572	R.NLHQSGFSLSGAQIDDNIPRRTTQRIVAPPGGRANITSLG.	0	-	0	16	16	1.46774e-07	1.46774e-07	-	0
../study_2_1.3.4/sw480/replicate_3/CRC_SW480_SEC2_RPLC6_3_ms2.msalign	-1	27001242	HCD	2716	2297.9	69	7	5841.03	5841.03	3213	8465000	51.0484	sp|Q16555|DPYL2_HUMAN	Dihydropyrimidinase-related protein 2 OS=Homo sapiens OX=9606 GN=DPYSL2 PE=1 SV=1	517	572	A.(SSAKTS)[-7.0656]PAKQQAPPVRNLHQSGFSLSGAQIDDNIPRRTTQRIVAPPGGRANITSLG.	1	-	0	17	16	3.87891e-07	3.87891e-07	-	0
../study_2_1.3.4/sw480/replicate_3/CRC_SW480_SEC3_RPLC6_3_ms2.msalign	-1	42000924	HCD	2859	2414.28	120	10	7469.92	7470.93	3227	7685000	-624.368	sp|Q16555|DPYL2_HUMAN	Dihydropyrimidinase-related protein 2 OS=Homo sapiens OX=9606 GN=DPYSL2 PE=1 SV=1	501	572	D.GPV(C)[Carbamidomethylation]EVSVTPKTVTPASSAKTSPAKQQAPPVRNLHQSGFSLSGAQIDDNIPRRTTQRIVAPPGGRANITSLG.	0	-	0	16	16	4.33645e-07	4.33645e-07	-	0
sw620/SW620_4_choose_ms2.msalign	-1	7001068	HCD	3768	3403.3	149	12	8947.7	8947.97	3758	111600000	26.6997	sp|Q16555|DPYL2_HUMAN	Dihydropyrimidinase-related protein 2 OS=Homo sapiens OX=9606 GN=DPYSL2 PE=1 SV=1	488	572	R.LAELRGVPRGLYDGPV(C)[Carbamidomethylation]EVSVTPKTVTPASSA(KTS)[37.2498]PAKQQAPPVRNLHQSGFSLSGAQIDDNIPRRTTQRIVAPPGGRANITSLG.	1	-	0	22	19	6.80406e-06	6.80408e-06	-	6.41931e-05
../study_2_1.3.4/sw480/replicate_2/CRC_SW480_SEC2_RPLC7_2_ms2.msalign	-1	28001142	HCD	3134	2679.96	107	12	8926.7	8926.97	3805	6353000	19.7285	sp|Q16555|DPYL2_HUMAN	Dihydropyrimidinase-related protein 2 OS=Homo sapiens OX=9606 GN=DPYSL2 PE=1 SV=1	488	572	R.LAELRGVPRGLYD(GPV)[16.2491](C)[Carbamidomethylation]EVSVTPKTVTPASSAKTSPAKQQAPPVRNLHQSGFSLSGAQIDDNIPRRTTQRIVAPPGGRANITSLG.	1	-	0	19	18	2.60836e-06	2.60837e-06	-	6.77048e-05
../study_2_1.3.4/sw480/replicate_2/CRC_SW480_SEC2_RPLC7_2_ms2.msalign	-1	28000655	HCD	2493	2163.06	155	13	9905.37	9906.36	3794	12320000	-15.6411	sp|Q16555|DPYL2_HUMAN	Dihydropyrimidinase-related protein 2 OS=Homo sapiens OX=9606 GN=DPYSL2 PE=1 SV=1	480	572	Y.KRIKARSRLAELRGVPRGLYDGPV(C)[Carbamidomethylation]EVSVTPKTVTPASSAKTSPAKQQAPPVRNLHQSGFSLSGAQIDDNIPRRTTQRIVAPPGGRANITSLG.	0	-	0	19	17	2.49682e-06	2.49682e-06	-	6.78887e-05
../study_2_1.3.4/sw480/replicate_3/CRC_SW480_SEC2_RPLC6_3_ms2.msalign	-1	27001223	HCD	2692	2278.44	66	11	8328.37	8328.37	4104	3625000	32.1577	sp|Q16555|DPYL2_HUMAN	Dihydropyrimidinase-related protein 2 OS=Homo sapiens OX=9606 GN=DPYSL2 PE=1 SV=1	493	572	R.GVPRGLYDGPV(C)[Carbamidomethylation]EVSVTPKTVTPASSAKTSPAKQQAPPVRNLHQSGFSLSGAQIDDNIPRRTTQRIVAPPGGRANITSLG.	0	-	0	12	11	2.64805e-05	2.64808e-05	-	0.000238351
../study_2_1.3.4/sw620/replicate_2/CRC_SW620_SEC1_RPLC6_2_ms2.msalign	-1	10001120	HCD	3625	3041.52	72	10	7428.92	7429.14	2669	10720000	-1000	sp|Q16555|DPYL2_HUMAN	Dihydropyrimidinase-related protein 2 OS=Homo sapiens OX=9606 GN=DPYSL2 PE=1 SV=1	502	572	G.(PV(C)[Carbamidomethylation])[15.2334]EVSVTPKTVTPASSAKTSPAKQQAPPVRNLHQSGFSLSGAQIDDNIPRRTTQRIVAPPGGRANITSLG.	1	-	0	12	12	0.000398467	0.000398547	-	0.000977769
sw620/replicate_3/620_F3_03_ms2.msalign	-1	2003418	HCD	5735	4836.71	50	4	4633.21	4633.21	4050	1006000	-1000	sp|Q16555|DPYL2_HUMAN	Dihydropyrimidinase-related protein 2 OS=Homo sapiens OX=9606 GN=DPYSL2 PE=1 SV=1	298	341	K.AAAFVTSPPLSPDPTTPDFLNSLLS(C)[Carbamidomethylation]GDLQVTGSAH(C)[Carbamidomethylation]TFNTAQK.A	0	-	0	10	9	0.000347216	0.000347277	-	0.000986142
./SW620_04_03_ms2.msalign	-1	3000850	HCD	2196	1872.59	57	5	3429.76	3428.75	1349	641700	-1000	sp|Q16555|DPYL2_HUMAN	Dihydropyrimidinase-related protein 2 OS=Homo sapiens OX=9606 GN=DPYSL2 PE=1 SV=1	521	552	K.TSPAKQQAPPVRNLHQSGFSLSGAQIDDNIPR.R	0	-	0	10	10	0.0011018	0.0011024	-	0.0018992
sw620/SW620_12_choose_ms2.msalign	-1	3000706	HCD	4271	3898.14	67	6	4071.14	4071.11	4655	1109000	-338.423	sp|Q16555|DPYL2_HUMAN	Dihydropyrimidinase-related protein 2 OS=Homo sapiens OX=9606 GN=DPYSL2 PE=1 SV=1	521	557	K.TSPAKQQAPPVRNLHQSGFSLSGAQIDDNIPRRTTQR.I	0	-	0	13	9	0.00186679	0.00186854	-	0.00246131
./SW620_06_03_ms2.msalign	-1	5001577	HCD	3368	2832.57	34	3	2168.07	2168.06	1397	10630000	-1000	sp|Q16555|DPYL2_HUMAN	Dihydropyrimidinase-related protein 2 OS=Homo sapiens OX=9606 GN=DPYSL2 PE=1 SV=1	533	552	R.NLHQSGFSLSGAQIDDNIPR.R	0	-	0	14	13	0.00229912	0.00230176	-	0.00290344
../study_2_1.3.4/sw620/replicate_2/CRC_SW620_SEC2_RPLC6_2_ms2.msalign	-1	28001645	HCD	3040	2516.57	44	8	6396.32	6396.37	3110	31730000	50.7229	sp|Q16555|DPYL2_HUMAN	Dihydropyrimidinase-related protein 2 OS=Homo sapiens OX=9606 GN=DPYSL2 PE=1 SV=1	512	572	K.TVTPASSA(KTS)[79.0234]PAKQQAPPVRNLHQSGFSLSGAQIDDNIPRRTTQRIVAPPGGRANITSLG.	1	-	0	11	9	0.00537895	0.00539347	-	0.00527634
../study_2_1.3.4/sw480/replicate_1/CRC_SW480_SEC3_RPLC6_ms2.msalign	-1	42000887	HCD	2781	2438.75	69	6	5166.7	5167.7	1242	15310000	38.6758	sp|Q14195|DPYL3_HUMAN	Dihydropyrimidinase-related protein 3 OS=Homo sapiens OX=9606 GN=DPYSL3 PE=1 SV=1	521	570	R.GSPTRPNPPVRNLHQSGFSLSGTQVDEGVRSASKRIVAPPGGRSNITSLS.	0	-	0	22	20	2.83539e-14	2.83539e-14	-	0
./480_F3_01_ms2.msalign	-1	2001971	HCD	3799	3206.57	77	15	11979.9	11980.1	3515	591700000	41.0185	sp|Q14195|DPYL3_HUMAN	Dihydropyrimidinase-related protein 3 OS=Homo sapiens OX=9606 GN=DPYSL3 PE=1 SV=1	412	520	I.(WDPDAVKIVSAKNH)[-32.0173]QSAAEYNIFEGMELRGAPLVVI(C)[Carbamidomethylation]QGKIMLEDGNLHVTQGAGRFIP(C)[Carbamidomethylation]SPFSDYVYKRIKARRKMADLHAVPRGMYDGPVFDLTTTPKGGTPAGSAR.G	1	-	0	13	12	0.00953103	0.00957674	-	0.00844046
../study_2_1.3.4/sw480/replicate_1/CRC_SW480_SEC2_RPLC1_ms2.msalign	-1	22000665	HCD	1928	1639.4	106	9	6709.63	6709.69	6299	95730000	48.9478	sp|Q9UI17|M2GD_HUMAN	Dimethylglycine dehydrogenase, mitochondrial OS=Homo sapiens OX=9606 GN=DMGDH PE=1 SV=2	807	866	S.YSIQKSLAFAYVPVQLSEVGQQVEVELLGKNYPAVIIQEPLVLTEPTRNRLQKKGGKDKT.	0	-	0	15	10	0.0109918	0.0110522	-	0.00982875
sw620/replicate_1/620_F1_01_ms2.msalign	-1	1051	HCD	3231	2759.89	41	4	2480.35	2480.34	1577	1508000	-1000	sp|P53634|CATC_HUMAN	Dipeptidyl peptidase 1 OS=Homo sapiens OX=9606 GN=CTSC PE=1 SV=2	441	463	R.IRRGTDE(C)[Carbamidomethylation]AIESIAVAATPIPKL.	0	-	0	19	16	1.40578e-11	1.40578e-11	-	0
sw480/SW480_10_choose_ms2.msalign	-1	1003316	HCD	5344	4364.75	36	3	2210.16	2211.16	2711	1210000	-1000	sp|P53634|CATC_HUMAN	Dipeptidyl peptidase 1 OS=Homo sapiens OX=9606 GN=CTSC PE=1 SV=2	443	463	R.RGTDE(C)[Carbamidomethylation]AIESIAVAATPIPKL.	0	-	0	9	9	1.77793e-08	1.77793e-08	-	0
./480_F1_01_ms2.msalign	-1	1200	HCD	3655	3119.76	40	4	2437.34	2437.34	2038	1429000	-1000	sp|P53634|CATC_HUMAN	Dipeptidyl peptidase 1 OS=Homo sapiens OX=9606 GN=CTSC PE=1 SV=2	441	463	R.IRRGTD(E(C)[Carbamidomethylation]A)[-43.0038]IESIAVAATPIPKL.	1	-	0	22	18	5.17754e-08	5.17755e-08	-	0
./480_F5_01_ms2.msalign	-1	4002486	HCD	4464	3717.06	22	2	2056.06	2056.12	2698	90180	-1000	sp|P53634|CATC_HUMAN	Dipeptidyl peptidase 1 OS=Homo sapiens OX=9606 GN=CTSC PE=1 SV=2	444	463	R.(GTDE(C)[Carbamidomethylation]AI)[1.0690]ESIAVAATPIPKL.	1	-	0	8	8	1.56079e-05	1.5608e-05	-	0.00012273
sw480/replicate_3/480_F5_03_ms2.msalign	-1	4001105	HCD	2616	2216.4	41	4	2485.22	2485.29	3741	7706000	53.4494	sp|P53634|CATC_HUMAN	Dipeptidyl peptidase 1 OS=Homo sapiens OX=9606 GN=CTSC PE=1 SV=2	441	463	R.IRRGTDE(C)[Carbamidomethylation]AIESIA(V)[4.9442]AATPIPKL.	1	-	0	9	8	0.00549934	0.00551452	-	0.00536001
sw480/replicate_2/480_F5_02_ms2.msalign	-1	4002332	HCD	4349	3611.58	65	10	10276.3	10276.6	3968	344400000	34.4106	sp|P53634|CATC_HUMAN	Dipeptidyl peptidase 1 OS=Homo sapiens OX=9606 GN=CTSC PE=1 SV=2	371	463	M.AVAFEVYDD(FLHYKKGIYHHTGLRDPFNPFELTNHAVLLVGYGTDSASGMDYWIVKNSWGTGWGENGYFRIRRGTDE(C)[Carbamidomethylation]A)[-213.5403]IESIAVAATPIPKL.	1	-	0	10	10	0.00724405	0.00727041	-	0.00703513
../study_2_1.3.4/sw480/replicate_2/CRC_SW480_SEC2_RPLC12_2_ms2.msalign	-1	16000585	HCD	3196	2784.37	58	12	9234.62	9234.74	5799	12420000	22.7567	sp|Q9NY33|DPP3_HUMAN	Dipeptidyl peptidase 3 OS=Homo sapiens OX=9606 GN=DPP3 PE=1 SV=2	1	81	.MADTQYILPNDIGVSSLD(C)[Carbamidomethylation]REAFRLLSPTERLYAYHLSRAAWYGGLAVLLQTSPEAPYIYALLSRLFRAQDPDQLRQHALA.E	0	-	0	6	8	0.00385615	0.00386359	-	0.00396229
../study_2_1.3.4/sw480/replicate_3/CRC_SW480_SEC3_RPLC11_3_ms2.msalign	-1	32001116	HCD	3013	2579.45	54	8	9085.68	9086.68	1351	8940000	41.7585	sp|Q9P265|DIP2B_HUMAN	Disco-interacting protein 2 homolog B OS=Homo sapiens OX=9606 GN=DIP2B PE=1 SV=3	2	85	M.(A)[Acetyl]ERGLEPSPAAVAALPPEVRAQLAELELELSEGDITQKGYEKKRSKLLSPYSPQTQETDSAVQKELRNQTPAPSAAQTSAPSKY.H	0	-	0	30	26	5.45999e-13	5.45999e-13	-	0
../study_2_1.3.4/sw480/replicate_2/CRC_SW480_SEC2_RPLC11_2_ms2.msalign	-1	15001145	HCD	3247	2739.96	19	3	3029.22	3029.31	6057	121400	-1000	sp|Q9P265|DIP2B_HUMAN	Disco-interacting protein 2 homolog B OS=Homo sapiens OX=9606 GN=DIP2B PE=1 SV=3	2	30	M.(A)[Acetyl]ERGLEPSPAAVA(ALPPEVRAQLAELELE)[-38.3083].L	1	-	0	7	6	0.00779003	0.00782053	-	0.00722575
../study_2_1.3.4/sw480/replicate_1/CRC_SW480_SEC2_RPLC3_ms2.msalign	-1	24003073	HCD	4627	3795.54	92	6	7047.63	7048.7	6076	87970000	53.9307	sp|Q8TC27|ADA32_HUMAN	Disintegrin and metalloproteinase domain-containing protein 32 OS=Homo sapiens OX=9606 GN=ADAM32 PE=1 SV=2	664	726	F.PEEDMGSIMERASGKTENTWLLGFLIALPILIVTTAIVLARKQLKKWFAKEEEFPSSESKSEG.S	0	-	0	13	12	0.0055761	0.0055917	-	0.00540082
../study_2_1.3.4/sw480/replicate_1/CRC_SW480_SEC3_RPLC7_ms2.msalign	-1	43000070	HCD	2046	1854.68	51	6	3692.98	3692.98	5075	252900	-359.27	sp|Q12959|DLG1_HUMAN	Disks large homolog 1 OS=Homo sapiens OX=9606 GN=DLG1 PE=1 SV=2	2	31	M.PVRKQDTQRALHLLEEYRSKLSQTEDRQLR.S	0	-	0	10	9	0.000166584	0.000166597	-	0.00059344
sw480/SW480_10_choose_ms2.msalign	-1	1004116	HCD	7024	5749.27	29	3	2421.17	2421.17	3692	2829000	-1000	sp|Q9Y2H0|DLGP4_HUMAN	Disks large-associated protein 4 OS=Homo sapiens OX=9606 GN=DLGAP4 PE=1 SV=3	971	992	R.QNSATESADSIEIYVPEAQTRL.	0	-	0	11	8	1.5901e-05	1.59012e-05	-	0.000122602
../study_2_1.3.4/sw480/replicate_3/CRC_SW480_SEC2_RPLC6_3_ms2.msalign	-1	27000794	HCD	2174	1864.07	89	8	6083.17	6082.17	2830	4118000	21.942	sp|O00273|DFFA_HUMAN	DNA fragmentation factor subunit alpha OS=Homo sapiens OX=9606 GN=DFFA PE=1 SV=1	278	331	W.DIKKTETVQEA(C)[Carbamidomethylation]ERELALRLQQTQSLHSLRSISASKASPPGDLQNPKRARQDPT.	0	-	0	18	15	4.73516e-08	4.73516e-08	-	0
sw480/replicate_2/480_F1_02_ms2.msalign	-1	1359	HCD	3856	3293.52	47	4	2825.46	2825.45	2638	3729000	-339.405	sp|O00273|DFFA_HUMAN	DNA fragmentation factor subunit alpha OS=Homo sapiens OX=9606 GN=DFFA PE=1 SV=1	1	25	.(M)[Acetyl]EVTGDAGVPESGEIRTLKP(C)[Carbamidomethylation]LLRR.N	0	-	0	14	13	4.23356e-07	4.23356e-07	-	0
sw480/replicate_2/480_F1_02_ms2.msalign	-1	1355	HCD	3851	3289.5	46	4	2782.45	2782.45	3371	3343000	-339.266	sp|O00273|DFFA_HUMAN	DNA fragmentation factor subunit alpha OS=Homo sapiens OX=9606 GN=DFFA PE=1 SV=1	1	25	.(M)[Acetyl]EVTGDAGVPESGEIRTLK(P(C)[Carbamidomethylation]LLRR)[-43.0047].N	1	-	0	17	14	9.7818e-05	9.78228e-05	-	0.000387962
sw620/replicate_2/620_F5_02_ms2.msalign	-1	4001782	HCD	3823	3212.41	50	4	3059.56	3059.56	4319	2479000	-347.944	sp|O00273|DFFA_HUMAN	DNA fragmentation factor subunit alpha OS=Homo sapiens OX=9606 GN=DFFA PE=1 SV=1	1	27	.(M)[Acetyl]EVTGDAGV(PESGEIRTLKP(C)[Carbamidomethylation]LLRRNY)[-43.0011].S	1	-	0	13	13	0.0061064	0.00612512	-	0.00581473
../study_2_1.3.4/sw480/replicate_3/CRC_SW480_SEC3_RPLC8_3_ms2.msalign	-1	44000497	HCD	2992	2666.27	55	6	4828.53	4829.53	2252	2244000	26.9081	sp|Q9NPF5|DMAP1_HUMAN	DNA methyltransferase 1-associated protein 1 OS=Homo sapiens OX=9606 GN=DMAP1 PE=1 SV=1	2	47	M.(A)[Acetyl]TGADVRDILELGGPEGDAASGTISKKDIINPDKKKSKKSSETLTF.K	0	-	0	20	13	1.55172e-09	1.55172e-09	-	0
sw620/replicate_2/620_F3_02_ms2.msalign	-1	2003847	HCD	6275	5268.58	17	4	4570.34	4570.36	4035	123000	-1000	sp|Q9NPF5|DMAP1_HUMAN	DNA methyltransferase 1-associated protein 1 OS=Homo sapiens OX=9606 GN=DMAP1 PE=1 SV=1	401	449	R.AGVLGGPATPASGPGPASAEPAVTEPGLGPDPKDTIIDVVGAPLTPNSR.K	0	-	0	7	7	0.000908817	0.00090923	-	0.00162218
../study_2_1.3.4/sw620/replicate_3/CRC_SW620_SEC1_RPLC6_3_ms2.msalign	-1	10001331	HCD	4399	3690.14	71	6	4723.38	4724.39	602	4158000	-1000	sp|P20585|MSH3_HUMAN	DNA mismatch repair protein Msh3 OS=Homo sapiens OX=9606 GN=MSH3 PE=1 SV=4	2	48	M.(S)[Acetyl]RRKPASGGLAASSSAPARQAVLSRFFQSTGSLKSTSSSTGAADQVD.P	0	-	0	16	15	4.99564e-12	4.99564e-12	-	0
../study_2_1.3.4/sw620/replicate_3/CRC_SW620_SEC3_RPLC7_3_ms2.msalign	-1	41000642	HCD	3198	2750.67	94	8	6108.05	6107.05	16	15630000	54.9446	sp|P52701|MSH6_HUMAN	DNA mismatch repair protein Msh6 OS=Homo sapiens OX=9606 GN=MSH6 PE=1 SV=2	2	62	M.(S)[Acetyl]RQSTLYSFFPKSPALSDANKASARASREGGRAAAAPGASPSPGGDAAWSEAGPGPRPLAR.S	0	-	0	35	30	8.53272e-31	8.53272e-31	-	0
sw620/replicate_3/620_F5_03_ms2.msalign	-1	4001558	HCD	3513	2961.99	46	4	2770.41	2770.4	932	12240000	-306.593	sp|P52701|MSH6_HUMAN	DNA mismatch repair protein Msh6 OS=Homo sapiens OX=9606 GN=MSH6 PE=1 SV=2	2	26	M.(S)[Acetyl]RQSTLYSFFPKSPALSDANKASAR.A	0	-	0	26	21	3.32775e-15	3.32775e-15	-	0
../study_2_1.3.4/sw620/replicate_1/CRC_SW620_SEC3_RPLC7_ms2.msalign	-1	41000559	HCD	3305	2849.59	68	8	6139.05	6139.04	851	29280000	47.8132	sp|P52701|MSH6_HUMAN	DNA mismatch repair protein Msh6 OS=Homo sapiens OX=9606 GN=MSH6 PE=1 SV=2	2	62	M.(S)[Acetyl]RQSTLYSFFPKSPALSDANKASARASREGGRAAAAPGASPSPGGDAA(W)[31.9910]SEAGPGPRPLAR.S	1	-	0	25	22	7.37691e-11	7.37691e-11	-	0
../study_2_1.3.4/sw480/replicate_2/CRC_SW480_SEC4_RPLC5_2_ms2.msalign	-1	50000239	HCD	3069	2673.71	51	5	3084.58	3084.57	2180	10580000	28.5796	sp|P52701|MSH6_HUMAN	DNA mismatch repair protein Msh6 OS=Homo sapiens OX=9606 GN=MSH6 PE=1 SV=2	2	29	M.(S)[Acetyl]RQSTLYSFFPKSPALSDANKASARASR.E	0	-	0	20	18	4.09309e-10	4.09309e-10	-	0
../study_2_1.3.4/sw480/replicate_1/CRC_SW480_SEC3_RPLC7_ms2.msalign	-1	43001101	HCD	3589	3112.65	88	8	6179.08	6179.08	3151	17410000	47.9934	sp|P52701|MSH6_HUMAN	DNA mismatch repair protein Msh6 OS=Homo sapiens OX=9606 GN=MSH6 PE=1 SV=2	2	62	M.(S)[Acetyl]RQSTLYSFF(PKSPALSDANKAS)[72.0258]ARASREGGRAAAAPGASPSPGGDAAWSEAGPGPRPLAR.S	1	-	0	20	18	4.63531e-08	4.63531e-08	-	0
../study_2_1.3.4/sw620/replicate_1/CRC_SW620_SEC3_RPLC7_ms2.msalign	-1	41000546	HCD	3248	2801.12	47	8	6111.04	6111.04	1428	14080000	42.5278	sp|P52701|MSH6_HUMAN	DNA mismatch repair protein Msh6 OS=Homo sapiens OX=9606 GN=MSH6 PE=1 SV=2	2	62	M.(S)[Acetyl]RQSTLYSFFPKSPALSDANKASARASREGGRAAAAPGASPSPGGDAA(W)[3.9936]SEAGPGPRPLAR.S	1	-	0	17	16	9.44532e-08	9.44532e-08	-	0
../study_2_1.3.4/sw620/replicate_2/CRC_SW620_SEC3_RPLC6_2_ms2.msalign	-1	40000864	HCD	3333	2842.19	41	8	6123.05	6123.04	1711	7589000	35.6286	sp|P52701|MSH6_HUMAN	DNA mismatch repair protein Msh6 OS=Homo sapiens OX=9606 GN=MSH6 PE=1 SV=2	2	62	M.(S)[Acetyl]RQSTLYSFFPKSPALSDANKASARASREGGRAAAAPGASPSPGGDAA(W)[15.9940]SEAGPGPRPLAR.S	1	-	0	15	13	6.63368e-07	6.63368e-07	-	0
../study_2_1.3.4/sw620/replicate_2/CRC_SW620_SEC4_RPLC7_2_ms2.msalign	-1	48001323	HCD	4043	3423.02	74	7	4704.66	4704.74	2105	2246000000	57.0355	sp|P09884|DPOLA_HUMAN	DNA polymerase alpha catalytic subunit OS=Homo sapiens OX=9606 GN=POLA1 PE=1 SV=2	1423	1462	F.TPKVLQDYRKLKNTAEQ(FLSRSGY)[172.3535]SEVNLSKLFAG(C)[Carbamidomethylation]AVKS.	1	-	0	11	11	1.21352e-05	1.21353e-05	-	0.000124611
sw620/replicate_1/620_F5_01_ms2.msalign	-1	4000520	HCD	2404	2086.95	48	5	3278.75	3278.75	2819	1282000	-343.383	sp|P28340|DPOD1_HUMAN	DNA polymerase delta catalytic subunit OS=Homo sapiens OX=9606 GN=POLD1 PE=1 SV=2	1081	1107	Y.MRKKVRKDLEDQEQLLRRFGPPGPEAW.	0	-	0	12	10	3.51134e-07	3.51134e-07	-	0
sw480/replicate_3/480_F5_03_ms2.msalign	-1	4002322	HCD	4116	3424.1	68	4	4249.08	4249.07	602	3441000	-1000	sp|P49005|DPOD2_HUMAN	DNA polymerase delta subunit 2 OS=Homo sapiens OX=9606 GN=POLD2 PE=1 SV=1	1	39	.(M)[Acetyl]FSEQAAQRAHTLLSPPSANNATFARVPVATYTNSSQPF.R	0	-	0	26	21	1.20033e-16	1.20033e-16	-	0
sw480/replicate_2/480_F5_02_ms2.msalign	-1	4001893	HCD	3758	3132.17	36	4	3487.76	3487.73	1741	1476000	-1000	sp|P49005|DPOD2_HUMAN	DNA polymerase delta subunit 2 OS=Homo sapiens OX=9606 GN=POLD2 PE=1 SV=1	1	32	.(M)[Acetyl]FSEQAAQRAHTLLSPPSANNATFARVPVATY.T	0	-	0	12	12	2.21307e-10	2.21307e-10	-	0
../study_2_1.3.4/sw480/replicate_2/CRC_SW480_SEC3_RPLC13_2_ms2.msalign	-1	34001206	HCD	3427	2884.83	69	6	4197.29	4197.29	351	64530000	56.2061	sp|Q9NRF9|DPOE3_HUMAN	DNA polymerase epsilon subunit 3 OS=Homo sapiens OX=9606 GN=POLE3 PE=1 SV=1	2	39	M.(A)[Acetyl]ERPEDLNLPNAVITRIIKEALPDGVNISKEARSAISR.A	0	-	0	47	32	1.61945e-21	1.61945e-21	-	0
sw620/replicate_2/620_F4_02_ms2.msalign	-1	3003342	HCD	4141	3354.85	61	5	3683.01	3683	828	8963000	-1000	sp|Q9NRF9|DPOE3_HUMAN	DNA polymerase epsilon subunit 3 OS=Homo sapiens OX=9606 GN=POLE3 PE=1 SV=1	2	34	M.(A)[Acetyl]ERPEDLNLPNAVITRIIKEALPDGVNISKEAR.S	0	-	0	23	19	8.71416e-16	8.71416e-16	-	0
sw620/replicate_3/620_F3_03_ms2.msalign	-1	2002581	HCD	4681	3987.05	69	4	4155.6	4155.6	1428	3643000	-1000	sp|Q9NRF9|DPOE3_HUMAN	DNA polymerase epsilon subunit 3 OS=Homo sapiens OX=9606 GN=POLE3 PE=1 SV=1	114	147	K.TDSEEQDKSRDEDNDEDEERLEEEEQNEEEEVDN.	0	-	0	15	14	1.1733e-12	1.1733e-12	-	0
./SW480_04_01_ms2.msalign	-1	3000242	HCD	1339	1241.62	124	10	8069.79	8070.77	1298	4766000	21.8183	sp|Q9NRF9|DPOE3_HUMAN	DNA polymerase epsilon subunit 3 OS=Homo sapiens OX=9606 GN=POLE3 PE=1 SV=1	81	147	R.FVTPLKEALEAYRREQKGKKEASEQKKKDKDKKTDSEEQDKSRDEDNDEDEERLEEEEQNEEEEVDN.	0	-	0	15	10	0.000806288	0.000806609	-	0.00153458
sw480/replicate_2/480_F4_02_ms2.msalign	-1	3004871	HCD	5879	4716.93	49	5	4235.17	4236.16	138	1167000	-1000	sp|Q9NR33|DPOE4_HUMAN	DNA polymerase epsilon subunit 4 OS=Homo sapiens OX=9606 GN=POLE4 PE=1 SV=2	2	45	M.(A)[Acetyl]AAAAAGSGTPREEEGPAGEAAASQPQAPTSVPGARLSRLPLAR.V	0	-	0	27	23	1.49715e-26	1.49715e-26	-	0
../study_2_1.3.4/sw620/replicate_3/CRC_SW620_SEC3_RPLC5_3_ms2.msalign	-1	39000841	HCD	4749	4088.58	35	6	4463.32	4463.33	592	22380000	31.043	sp|Q9NR33|DPOE4_HUMAN	DNA polymerase epsilon subunit 4 OS=Homo sapiens OX=9606 GN=POLE4 PE=1 SV=2	2	47	M.(A)[Acetyl]AAAAAGSGTPREEEGPAGEAAASQPQAPTSVPGARLSRLPLARVK.A	0	-	0	12	11	4.19724e-12	4.19724e-12	-	0
sw480/replicate_3/480_F6_03_ms2.msalign	-1	5001997	HCD	4688	3976.07	40	4	2978.51	2978.5	1395	638500	-338.975	sp|Q9NR33|DPOE4_HUMAN	DNA polymerase epsilon subunit 4 OS=Homo sapiens OX=9606 GN=POLE4 PE=1 SV=2	92	117	R.KTLQRRDLDNAIEAVDEFAFLEGTLD.	0	-	0	20	14	3.77964e-11	3.77964e-11	-	0
sw480/replicate_3/480_F5_03_ms2.msalign	-1	4003174	HCD	5502	4563.82	20	4	3329.61	3329.59	1643	5138000	-1000	sp|Q9NR33|DPOE4_HUMAN	DNA polymerase epsilon subunit 4 OS=Homo sapiens OX=9606 GN=POLE4 PE=1 SV=2	2	37	M.(A)[Acetyl]AAAAAGSGTPREEEGPAGEAAASQPQAPTSVPGAR.L	0	-	0	11	10	4.50474e-10	4.50474e-10	-	0
sw480/replicate_3/480_F5_03_ms2.msalign	-1	4003234	HCD	5599	4643.32	35	4	3371.65	3371.75	2115	1667000	-1000	sp|Q9NR33|DPOE4_HUMAN	DNA polymerase epsilon subunit 4 OS=Homo sapiens OX=9606 GN=POLE4 PE=1 SV=2	2	37	M.(A)[Acetyl]AAAAAGSGTPREEE(GPAGEAAA)[42.1618]SQPQAPTSVPGAR.L	1	-	0	12	10	3.39717e-08	3.39717e-08	-	0
./480_F5_01_ms2.msalign	-1	4003101	HCD	5639	4694.26	11	4	3441.68	3442.67	2325	306100	-1000	sp|Q9NR33|DPOE4_HUMAN	DNA polymerase epsilon subunit 4 OS=Homo sapiens OX=9606 GN=POLE4 PE=1 SV=2	2	38	M.(A)[Acetyl]AAAAAGSGTPREEEGPAGEAAASQPQAPTSVPGARL.S	0	-	0	6	5	5.87882e-07	5.87882e-07	-	0
sw480/replicate_3/480_F5_03_ms2.msalign	-1	4003180	HCD	5512	4572.04	31	4	3367.55	3367.54	2608	188300	-1000	sp|Q9NR33|DPOE4_HUMAN	DNA polymerase epsilon subunit 4 OS=Homo sapiens OX=9606 GN=POLE4 PE=1 SV=2	2	37	M.(A)[Acetyl]AAAAAGSGT(PREEEGPAGEAAASQ)[37.9489]PQAPTSVPGAR.L	1	-	0	19	17	1.78483e-06	1.78483e-06	-	0
../study_2_1.3.4/sw480/replicate_2/CRC_SW480_SEC3_RPLC5_2_ms2.msalign	-1	41000276	HCD	2231	1938.73	72	6	4756.1	4757.11	856	295800	-484.482	sp|P23025|XPA_HUMAN	DNA repair protein complementing XP-A cells OS=Homo sapiens OX=9606 GN=XPA PE=1 SV=1	236	273	W.KRETIVHQHEYGPEENLEDDMYRKT(C)[Carbamidomethylation]TM(C)[Carbamidomethylation]GHELTYEKM.	0	-	0	22	16	3.53606e-16	3.53606e-16	-	0
../study_2_1.3.4/sw480/replicate_2/CRC_SW480_SEC3_RPLC4_2_ms2.msalign	-1	40001020	HCD	2357	1970.68	79	7	4773.1	4773.1	2860	3184000	-340	sp|P23025|XPA_HUMAN	DNA repair protein complementing XP-A cells OS=Homo sapiens OX=9606 GN=XPA PE=1 SV=1	236	273	W.KRETIVHQHEYGPEENLED(DMYRKT(C)[Carbamidomethylation]TM(C)[Carbamidomethylation]GHE)[15.9957]LTYEKM.	1	-	0	30	20	2.40381e-08	2.40381e-08	-	0
../study_2_1.3.4/sw620/replicate_3/CRC_SW620_SEC3_RPLC2_3_ms2.msalign	-1	36000111	HCD	2503	2186.16	80	7	4805.08	4805.09	1199	2779000	42.149	sp|P23025|XPA_HUMAN	DNA repair protein complementing XP-A cells OS=Homo sapiens OX=9606 GN=XPA PE=1 SV=1	236	273	W.KRETIVHQHEYGPEENLEDD(MYRKT(C)[Carbamidomethylation]TM(C)[Carbamidomethylation]GHELTYEKM)[47.9811].	1	-	0	28	20	6.25643e-08	6.25643e-08	-	0
../study_2_1.3.4/sw620/replicate_2/CRC_SW620_SEC3_RPLC5_2_ms2.msalign	-1	39000044	HCD	2456	2155.38	63	7	4789.08	4789.09	1714	2721000	44.8728	sp|P23025|XPA_HUMAN	DNA repair protein complementing XP-A cells OS=Homo sapiens OX=9606 GN=XPA PE=1 SV=1	236	273	W.KRETIVHQHEYGPEENLEDD(MYRKT(C)[Carbamidomethylation]TM(C)[Carbamidomethylation]GHELTYEKM)[31.9836].	1	-	0	20	16	6.80341e-07	6.80341e-07	-	0
../study_2_1.3.4/sw620/replicate_1/CRC_SW620_SEC3_RPLC8_ms2.msalign	-1	42000394	HCD	2984	2590.36	36	6	4439.39	4439.39	2274	11070000	54.5373	sp|P23025|XPA_HUMAN	DNA repair protein complementing XP-A cells OS=Homo sapiens OX=9606 GN=XPA PE=1 SV=1	2	40	M.(A)[Acetyl]AADGALPEAAALEQPAE(LPASVRASIERKRQRALMLRQ)[243.1330].A	1	-	0	12	11	8.6605e-05	8.66087e-05	-	0.000390778
sw480/SW480_3_choose_ms2.msalign	-1	6001038	HCD	3674	3248.52	64	6	3855.9	3855.89	3152	7045000	36.6607	sp|P18887|XRCC1_HUMAN	DNA repair protein XRCC1 OS=Homo sapiens OX=9606 GN=XRCC1 PE=1 SV=2	2	33	M.PEIRLRHVVS(C)[Carbamidomethylation]SSQDSTH(C)[Carbamidomethylation]AENLLKADTYRKW.R	0	-	0	11	11	4.45399e-07	4.45399e-07	-	0
../study_2_1.3.4/sw620/replicate_3/CRC_SW620_SEC3_RPLC6_3_ms2.msalign	-1	40000592	HCD	2960	2547.11	43	4	2602.41	2602.41	2663	2384000	-343.888	sp|P49736|MCM2_HUMAN	DNA replication licensing factor MCM2 OS=Homo sapiens OX=9606 GN=MCM2 PE=1 SV=4	857	879	D.TIEVPEKDLVDKARQINIHNLSA.F	0	-	0	9	7	0.00437951	0.00438913	-	0.00465831
sw620/SW620_7_choose_ms2.msalign	-1	10000720	HCD	3063	2751.31	142	7	8550.37	8550.35	1106	36500000	39.9787	sp|P25205|MCM3_HUMAN	DNA replication licensing factor MCM3 OS=Homo sapiens OX=9606 GN=MCM3 PE=1 SV=3	733	808	K.ESQKVELSESRLKAFKVALLDVFREAHAQSIGMNRLTESINRDSEEPFSSVEIQAALSKMQDDNQVMVSEGIIFLI.	0	-	0	64	34	2.71124e-16	2.71124e-16	-	0
../study_2_1.3.4/sw620/replicate_2/CRC_SW620_SEC2_RPLC16_2_ms2.msalign	-1	20000335	HCD	2337	2091.05	40	7	8566.34	8566.34	1754	278600	-1000	sp|P25205|MCM3_HUMAN	DNA replication licensing factor MCM3 OS=Homo sapiens OX=9606 GN=MCM3 PE=1 SV=3	733	808	K.ESQKVELSESRLKAFKVALLDVFREAHAQSIGMNRLTESINRDSEEPFSSVEIQAALSKMQDDNQ(V)[15.9872]MVSEGIIFLI.	1	-	0	19	16	1.06942e-06	1.06942e-06	-	0
sw620/replicate_2/620_F6_02_ms2.msalign	-1	5002071	HCD	4736	4043.8	45	4	4240.06	4241.04	3426	746200	-352.701	sp|P25205|MCM3_HUMAN	DNA replication licensing factor MCM3 OS=Homo sapiens OX=9606 GN=MCM3 PE=1 SV=3	2	37	M.(A)[Acetyl]GTVVLDDVELREAQRDYLDFLDDEEDQGIYQSKVR.E	0	-	0	9	9	1.71915e-05	1.71917e-05	-	0.000183061
sw620/SW620_9_choose_ms2.msalign	-1	12001818	HCD	4834	4161.66	106	6	6396.14	6397.13	4792	5325000	-1000	sp|P25205|MCM3_HUMAN	DNA replication licensing factor MCM3 OS=Homo sapiens OX=9606 GN=MCM3 PE=1 SV=3	159	215	R.YSDLTTLVAFPSSSVYPTKDEENNPLETEYGLSVYKDHQTITIQEMPEKAPAGQLPR.S	0	-	0	17	13	0.00403577	0.00404394	-	0.00413355
sw620/SW620_8_choose_ms2.msalign	-1	11000181	HCD	2635	2486.83	126	9	7718.26	7718.25	30	169400000	47.6893	sp|P33991|MCM4_HUMAN	DNA replication licensing factor MCM4 OS=Homo sapiens OX=9606 GN=MCM4 PE=1 SV=5	796	863	R.KRKEELAEALKKLILSKGKTPALKYQQLFEDIRGQSDIAITKDMFEEALRALADDDFLTVTGKTVRLL.	0	-	0	67	56	3.12064e-37	3.12064e-37	-	0
sw620/SW620_8_choose_ms2.msalign	-1	11000291	HCD	2767	2592.03	118	9	7135.88	7135.86	221	74940000	44.3535	sp|P33991|MCM4_HUMAN	DNA replication licensing factor MCM4 OS=Homo sapiens OX=9606 GN=MCM4 PE=1 SV=5	796	858	R.KRKEELAEALKKLILSKGKTPALKYQQLFEDIRGQSDIAITKDMFEEALRALADDDFLTVTGK.T	0	-	0	47	38	1.39221e-26	1.39221e-26	-	0
sw620/SW620_9_choose_ms2.msalign	-1	12002056	HCD	5186	4447.33	106	6	7167.46	7167.45	353	22630000	-345.201	sp|P33991|MCM4_HUMAN	DNA replication licensing factor MCM4 OS=Homo sapiens OX=9606 GN=MCM4 PE=1 SV=5	37	104	R.RRGEDSTSTGELQPMPTSPGVDLQSPAAQDVLFSSPPQMHSSAIPLDFDVSSPLTYGTPSSRVEGTPR.S	0	-	0	41	36	7.24155e-24	7.24155e-24	-	0
sw620/SW620_9_choose_ms2.msalign	-1	12001399	HCD	4315	3746.45	77	6	4656.35	4656.34	2490	18810000	-343.694	sp|P33991|MCM4_HUMAN	DNA replication licensing factor MCM4 OS=Homo sapiens OX=9606 GN=MCM4 PE=1 SV=5	354	395	K.LQESPEDMPAGQTPHTVILFAHNDLVDKVQPGDRVNVTGIYR.A	0	-	0	25	19	5.27524e-10	5.27524e-10	-	0
sw620/replicate_1/620_F3_01_ms2.msalign	-1	2003503	HCD	5777	4848.7	29	5	6372.02	6372.01	2002	1045000	-1000	sp|P33991|MCM4_HUMAN	DNA replication licensing factor MCM4 OS=Homo sapiens OX=9606 GN=MCM4 PE=1 SV=5	38	98	R.RGEDSTSTGELQPMPTSPGVDLQSPAAQDVLFSSPPQMHSSAIPLDFDVSSPLTYGTPSSR.V	0	-	0	13	11	6.27958e-10	6.27958e-10	-	0
sw620/replicate_2/620_F3_02_ms2.msalign	-1	2003411	HCD	5701	4802.46	35	5	6608.08	6608.08	2735	3260000	-1000	sp|P33991|MCM4_HUMAN	DNA replication licensing factor MCM4 OS=Homo sapiens OX=9606 GN=MCM4 PE=1 SV=5	37	98	R.RRGEDSTSTGELQPM(PTSPGVD)[79.9681]LQSPAAQDVLFSSPPQMHSSAIPLDFDVSSPLTYGTPSSR.V	1	-	0	18	16	1.6688e-07	1.6688e-07	-	0
sw480/SW480_9_choose_ms2.msalign	-1	12003341	HCD	6416	5301.57	50	6	7090.32	7090.31	3205	17120000	-1000	sp|P33991|MCM4_HUMAN	DNA replication licensing factor MCM4 OS=Homo sapiens OX=9606 GN=MCM4 PE=1 SV=5	38	104	R.RGEDSTSTGELQPM(PTSPGVDLQ)[78.9653]SPAAQDVLFSSPPQMHSSAIPLDFDVSSPLTYGTPSSRVEGTPR.S	1	-	0	14	14	7.44969e-07	7.44969e-07	-	0
sw620/SW620_9_choose_ms2.msalign	-1	12002399	HCD	5813	4961.14	37	6	7247.44	7247.42	3426	6633000	-1000	sp|P33991|MCM4_HUMAN	DNA replication licensing factor MCM4 OS=Homo sapiens OX=9606 GN=MCM4 PE=1 SV=5	37	104	R.RRGEDSTSTGELQPM(PTSPGVDLQSPAAQD)[79.9703]VLFSSPPQMHSSAIPLDFDVSSPLTYGTPSSRVEGTPR.S	1	-	0	17	16	9.09652e-07	9.09653e-07	-	0
sw620/SW620_9_choose_ms2.msalign	-1	12001443	HCD	4368	3788.69	89	6	5349.77	5349.75	3569	31170000	38.2488	sp|P33991|MCM4_HUMAN	DNA replication licensing factor MCM4 OS=Homo sapiens OX=9606 GN=MCM4 PE=1 SV=5	225	269	R.QLISYPQEVIPTFDMAVNEIFFDRYPDSILEHQIQVRPFNALKTK.N	0	-	0	23	16	1.98692e-06	1.98692e-06	-	0
sw480/SW480_9_choose_ms2.msalign	-1	12002501	HCD	4860	4028.95	59	3	3583.74	3583.84	4195	814300	-1000	sp|P33991|MCM4_HUMAN	DNA replication licensing factor MCM4 OS=Homo sapiens OX=9606 GN=MCM4 PE=1 SV=5	37	70	R.RRGEDSTSTGELQPMPTSPGVDLQSPAAQDVLF(S)[11.1363].S	1	-	0	13	12	0.000280801	0.00028084	-	0.000839939
sw620/replicate_1/620_F3_01_ms2.msalign	-1	2003541	HCD	5823	4885.69	21	1	1322.22	1322.25	3818	118600	-1000	sp|P33991|MCM4_HUMAN	DNA replication licensing factor MCM4 OS=Homo sapiens OX=9606 GN=MCM4 PE=1 SV=5	86	98	D.(V)[-28.4250]SSPLTYGTPSSR.V	1	-	0	8	8	0.000382309	0.000382382	-	0.000980038
sw620/replicate_1/620_F5_01_ms2.msalign	-1	4001957	HCD	4161	3496.36	57	4	3645.67	3646.67	1787	592100	-389.179	sp|P33992|MCM5_HUMAN	DNA replication licensing factor MCM5 OS=Homo sapiens OX=9606 GN=MCM5 PE=1 SV=5	2	34	M.(S)[Acetyl]GFDDPGIFYSDSFGGDAQADEGQARKSQLQRR.F	0	-	0	15	13	1.02329e-10	1.02329e-10	-	0
sw620/replicate_3/620_F5_03_ms2.msalign	-1	4002870	HCD	5092	4228.63	46	5	3515.54	3515.64	3229	3473000	30.4676	sp|P33992|MCM5_HUMAN	DNA replication licensing factor MCM5 OS=Homo sapiens OX=9606 GN=MCM5 PE=1 SV=5	2	33	M.(SGFDDPGI)[67.0859]FYSDSFGGDAQADEGQARKSQLQR.R	1	-	0	10	10	1.58619e-06	1.58619e-06	-	0
./480_F6_01_ms2.msalign	-1	5002249	HCD	5170	4376.14	30	4	3654.85	3654.84	3273	94750	-1000	sp|P33992|MCM5_HUMAN	DNA replication licensing factor MCM5 OS=Homo sapiens OX=9606 GN=MCM5 PE=1 SV=5	1	34	.(MSGF)[-80.8578]DDPGIFYSDSFGGDAQADEGQARKSQLQRR.F	1	-	0	8	8	0.00148249	0.00148359	-	0.00215858
sw620/replicate_1/620_F5_01_ms2.msalign	-1	4002819	HCD	5206	4335.92	39	5	3527.52	3527.52	4187	268800	-1000	sp|P33992|MCM5_HUMAN	DNA replication licensing factor MCM5 OS=Homo sapiens OX=9606 GN=MCM5 PE=1 SV=5	2	33	M.(S)[Acetyl](GFDDPGIFY)[36.9522]SDSFGGDAQADEGQARKSQLQR.R	1	-	0	8	8	0.00486701	0.00487889	-	0.00494582
./480_F6_01_ms2.msalign	-1	5000859	HCD	3490	3026.22	61	5	4065	4064.99	1039	6162000	55.137	sp|P11387|TOP1_HUMAN	DNA topoisomerase 1 OS=Homo sapiens OX=9606 GN=TOP1 PE=1 SV=2	733	765	W.((C)[Carbamidomethylation]KK)[-42.9997]WGVPIEKIYNKTQREKFAWAIDMADEDYEF.	1	-	0	24	16	1.29256e-12	1.29256e-12	-	0
sw480/replicate_3/480_F5_03_ms2.msalign	-1	4002162	HCD	3909	3256.44	28	2	1725.73	1725.72	2487	566900	-1000	sp|P11387|TOP1_HUMAN	DNA topoisomerase 1 OS=Homo sapiens OX=9606 GN=TOP1 PE=1 SV=2	2	16	M.(S)[Acetyl]GDHLHNDSQIEADF.R	0	-	0	13	11	6.87232e-07	6.87232e-07	-	0
sw620/replicate_2/620_F3_02_ms2.msalign	-1	2003368	HCD	5649	4760.66	67	4	4040.92	4040.91	2543	8887000	-1000	sp|P11388|TOP2A_HUMAN	DNA topoisomerase 2-alpha OS=Homo sapiens OX=9606 GN=TOP2A PE=1 SV=3	1374	1411	K.SVVSDLEADDVKGSVPLS(SS)[79.9662]PPATHFPDETEITNPVPK.K	1	-	0	20	17	4.43044e-08	4.43044e-08	-	0
sw620/replicate_1/620_F3_01_ms2.msalign	-1	2002360	HCD	4355	3705.62	66	4	3960.95	3960.95	3869	2495000	-1000	sp|P11388|TOP2A_HUMAN	DNA topoisomerase 2-alpha OS=Homo sapiens OX=9606 GN=TOP2A PE=1 SV=3	1374	1411	K.SVVSDLEADDVKGSVPLSSSPPATHFPDETEITNPVPK.K	0	-	0	11	10	0.000557594	0.00055775	-	0.00126371
../study_2_1.3.4/sw480/replicate_3/CRC_SW480_SEC2_RPLC1_3_ms2.msalign	-1	22000459	HCD	1928	1652.92	108	10	6515.39	6515.39	41	19030000	31.7789	sp|P27695|APEX1_HUMAN	DNA-(apurinic or apyrimidinic site) lyase OS=Homo sapiens OX=9606 GN=APEX1 PE=1 SV=2	2	63	M.PKRGKKGAVAEDGDELRTEPEAKKSKTAAKKNDKEAAGEGPALYEDPPDQKTSPSGKPATLK.I	0	-	0	46	34	5.8375e-32	5.8375e-32	-	0
../study_2_1.3.4/sw620/replicate_1/CRC_SW620_SEC2_RPLC1_ms2.msalign	-1	23000662	HCD	2402	2039.97	106	10	6386.29	6387.29	16	64110000	36.9871	sp|P27695|APEX1_HUMAN	DNA-(apurinic or apyrimidinic site) lyase OS=Homo sapiens OX=9606 GN=APEX1 PE=1 SV=2	2	62	M.PKRGKKGAVAEDGDELRTEPEAKKSKTAAKKNDKEAAGEGPALYEDPPDQKTSPSGKPATL.K	0	-	0	42	31	2.6479e-31	2.6479e-31	-	0
../study_2_1.3.4/sw620/replicate_3/CRC_SW620_SEC4_RPLC2_3_ms2.msalign	-1	43000157	HCD	1908	1796.19	81	7	4882.5	4882.51	59	33980000	51.9779	sp|P27695|APEX1_HUMAN	DNA-(apurinic or apyrimidinic site) lyase OS=Homo sapiens OX=9606 GN=APEX1 PE=1 SV=2	2	47	M.PKRGKKGAVAEDGDELRTEPEAKKSKTAAKKNDKEAAGEGPALYED.P	0	-	0	34	28	3.87053e-26	3.87053e-26	-	0
../study_2_1.3.4/sw480/replicate_2/CRC_SW480_SEC3_RPLC4_2_ms2.msalign	-1	40000942	HCD	2262	1894.27	116	11	7018.62	7018.61	189	11400000	45.1281	sp|P27695|APEX1_HUMAN	DNA-(apurinic or apyrimidinic site) lyase OS=Homo sapiens OX=9606 GN=APEX1 PE=1 SV=2	2	69	M.PKRGKKGAVAEDGDELRTEPEAKKSKTAAKKNDKEAAGEGPALYEDPPDQKTSPSGKPA(TLKI(C)[Carbamidomethylation]SWNV)[-256.1151].D	1	-	0	44	34	4.59592e-25	4.59592e-25	-	0
../study_2_1.3.4/sw480/replicate_1/CRC_SW480_SEC2_RPLC1_ms2.msalign	-1	22000898	HCD	2208	1862.7	100	10	6273.21	6274.21	223	15470000	33.7347	sp|P27695|APEX1_HUMAN	DNA-(apurinic or apyrimidinic site) lyase OS=Homo sapiens OX=9606 GN=APEX1 PE=1 SV=2	2	61	M.PKRGKKGAVAEDGDELRTEPEAKKSKTAAKKNDKEAAGEGPALYEDPPDQKTSPSGKPAT.L	0	-	0	32	25	3.40481e-24	3.40481e-24	-	0
../study_2_1.3.4/sw480/replicate_1/CRC_SW480_SEC2_RPLC2_ms2.msalign	-1	23000552	HCD	2264	1962.81	106	10	6401.31	6401.31	375	20970000	37.1019	sp|P27695|APEX1_HUMAN	DNA-(apurinic or apyrimidinic site) lyase OS=Homo sapiens OX=9606 GN=APEX1 PE=1 SV=2	2	61	M.PKRGKKGAVAEDGDELRTEPEAKKSKTAAKKNDKEAAGEGPALYEDPPDQKTSPS(GKPAT)[127.0995].L	1	-	0	32	27	6.90511e-22	6.90511e-22	-	0
sw480/SW480_3_choose_ms2.msalign	-1	6000914	HCD	3525	3129.53	119	7	7973.09	7973.08	462	38900000	35.5871	sp|P27695|APEX1_HUMAN	DNA-(apurinic or apyrimidinic site) lyase OS=Homo sapiens OX=9606 GN=APEX1 PE=1 SV=2	2	75	M.PKRGKKGAVAEDGDELRTEPEAKKSKTAAKKNDKEAAGEGPALYEDPPDQKTSPSGKPATLKI(C)[Carbamidomethylation]SWNVDGLRAW.I	0	-	0	38	35	1.08162e-21	1.08162e-21	-	0
../study_2_1.3.4/sw620/replicate_3/CRC_SW620_SEC4_RPLC7_3_ms2.msalign	-1	48000474	HCD	2503	2292.04	124	11	7979.04	7979.28	208	6403000	23.4435	sp|P27695|APEX1_HUMAN	DNA-(apurinic or apyrimidinic site) lyase OS=Homo sapiens OX=9606 GN=APEX1 PE=1 SV=2	2	75	M.PKRGKKGAVAEDGDELRTEPEAKKSKTAAKKNDKEAAGEGPALYED(PPDQKTSPSGKPATLKI(C)[Carbamidomethylation]SWNV)[6.2024]DGLRAW.I	1	-	0	32	28	8.01922e-19	8.01922e-19	-	0
./480_F5_01_ms2.msalign	-1	4000485	HCD	1927	1673.49	132	11	7930.09	7930.08	652	13600000	42.566	sp|P27695|APEX1_HUMAN	DNA-(apurinic or apyrimidinic site) lyase OS=Homo sapiens OX=9606 GN=APEX1 PE=1 SV=2	2	75	M.PKRGKKGAVAEDGDELRTEPEAKKSKTAAKKNDKEAAGEGPALYEDPPDQKTSPSGKPATLKI((C)[Carbamidomethylation]SW)[-42.9994]NVDGLRAW.I	1	-	0	37	30	6.85489e-16	6.85489e-16	-	0
../study_2_1.3.4/sw620/replicate_3/CRC_SW620_SEC4_RPLC7_3_ms2.msalign	-1	48000473	HCD	2501	2290.34	133	12	8009.05	8009.29	342	9784000	45.3601	sp|P27695|APEX1_HUMAN	DNA-(apurinic or apyrimidinic site) lyase OS=Homo sapiens OX=9606 GN=APEX1 PE=1 SV=2	2	75	M.PKRGKKGAVAEDGDELRTEPEAKKSKTAAKKNDKEAAGEGPALYED(PPDQKTSPSGKPATLKI(C)[Carbamidomethylation]SWNV)[36.2147]DGLRAW.I	1	-	0	32	26	1.361e-15	1.361e-15	-	0
sw480/SW480_2_choose_ms2.msalign	-1	5000741	HCD	3386	2980	113	8	7032.63	7032.71	1198	31950000	20.9871	sp|P27695|APEX1_HUMAN	DNA-(apurinic or apyrimidinic site) lyase OS=Homo sapiens OX=9606 GN=APEX1 PE=1 SV=2	2	65	M.PKRGKKGAVAEDGDELRTEPEAKKSKTAAKKNDKEAAGEGPALYEDPPDQKTSPSGKP(ATLKI(C)[Carbamidomethylation])[244.2075].S	1	-	0	34	24	2.66806e-15	2.66806e-15	-	0
../study_2_1.3.4/sw620/replicate_2/CRC_SW620_SEC4_RPLC7_2_ms2.msalign	-1	48000580	HCD	3064	2631.78	133	12	8023.06	8023.07	439	8213000	25.6726	sp|P27695|APEX1_HUMAN	DNA-(apurinic or apyrimidinic site) lyase OS=Homo sapiens OX=9606 GN=APEX1 PE=1 SV=2	2	75	M.PKRGKKGAVAEDGDELRTEPEAKKSKTAAKKNDKEAAGEGPALYED(PPDQKTSPSGKPATLKI(C)[Carbamidomethylation]SWNV)[49.9916]DGLRAW.I	1	-	0	28	24	6.10766e-15	6.10766e-15	-	0
../study_2_1.3.4/sw480/replicate_2/CRC_SW480_SEC4_RPLC6_2_ms2.msalign	-1	51000302	HCD	2005	1800.94	134	12	8052.02	8052.26	1078	29340000	44.94	sp|P27695|APEX1_HUMAN	DNA-(apurinic or apyrimidinic site) lyase OS=Homo sapiens OX=9606 GN=APEX1 PE=1 SV=2	2	76	M.PKRGKKGAVAEDGDELRTEPEAKKSKTAAKKNDKEAAGEGPALYE(D)[-33.9012]PPDQKTSPSGKPATLKI(C)[Carbamidomethylation]SWNVDGLRAWI.K	1	-	0	29	25	9.53639e-15	9.53639e-15	-	0
../study_2_1.3.4/sw480/replicate_3/CRC_SW480_SEC4_RPLC6_3_ms2.msalign	-1	51000300	HCD	1983	1712.46	133	12	8020.05	8020.17	1345	36150000	16.2676	sp|P27695|APEX1_HUMAN	DNA-(apurinic or apyrimidinic site) lyase OS=Homo sapiens OX=9606 GN=APEX1 PE=1 SV=2	2	75	M.PKRGKKGAVAEDGDELRTEPEAKKSKTAAKKNDKEAAGEGPALYEDPPDQK(TSPSGKPATLKI(C)[Carbamidomethylation]SWNVD)[47.0884]GLRAW.I	1	-	0	31	25	4.99815e-13	4.99815e-13	-	0
../study_2_1.3.4/sw620/replicate_2/CRC_SW620_SEC4_RPLC7_2_ms2.msalign	-1	48000588	HCD	3074	2639.81	133	11	7991.04	7991.28	634	4246000	8.58135	sp|P27695|APEX1_HUMAN	DNA-(apurinic or apyrimidinic site) lyase OS=Homo sapiens OX=9606 GN=APEX1 PE=1 SV=2	2	77	M.PKRGKKGAVAEDGDELRTEPEAKKSKTAAKKNDKEAAGEGPALYED(PPDQKTSPSGKPA)[-222.9762]TLKI(C)[Carbamidomethylation]SWNVDGLRAWIK.K	1	-	0	29	24	7.42405e-13	7.42405e-13	-	0
../study_2_1.3.4/sw620/replicate_2/CRC_SW620_SEC4_RPLC2_2_ms2.msalign	-1	43000202	HCD	2049	1866.78	71	7	4261.46	4261.58	714	2070000000	55.148	sp|P27695|APEX1_HUMAN	DNA-(apurinic or apyrimidinic site) lyase OS=Homo sapiens OX=9606 GN=APEX1 PE=1 SV=2	2	44	M.PKRGKKGAVAEDGDELRTEPEAKKSKTAAKKNDKEAAGEG(PAL)[-213.7920].Y	1	-	0	14	14	2.65928e-12	2.65928e-12	-	0
../study_2_1.3.4/sw480/replicate_1/CRC_SW480_SEC4_RPLC6_ms2.msalign	-1	51000267	HCD	1973	1703.98	133	12	8037.05	8037.29	1686	20010000	21.6318	sp|P27695|APEX1_HUMAN	DNA-(apurinic or apyrimidinic site) lyase OS=Homo sapiens OX=9606 GN=APEX1 PE=1 SV=2	2	76	M.PKRGKKGAVAEDGDELRTEPEAKKSKTAAKKNDKEAAGEGPALYED(PPDQKTSPSGKPATLKI(C)[Carbamidomethylation]SWNVDGLRAWI)[-48.8741].K	1	-	0	30	22	2.72925e-12	2.72925e-12	-	0
../study_2_1.3.4/sw480/replicate_1/CRC_SW480_SEC3_RPLC4_ms2.msalign	-1	40000327	HCD	2238	1925.3	103	10	7066.6	7066.6	2500	12030000	28.8172	sp|P27695|APEX1_HUMAN	DNA-(apurinic or apyrimidinic site) lyase OS=Homo sapiens OX=9606 GN=APEX1 PE=1 SV=2	2	67	M.PKRGKKGAVAEDGDELRTEPEAKKSKTAAKKNDKEAAGEGPALYED(PPDQKTSPSGKPATLKI(C)[Carbamidomethylation]SW)[4.9819].N	1	-	0	22	20	1.23873e-09	1.23873e-09	-	0
../study_2_1.3.4/sw480/replicate_1/CRC_SW480_SEC3_RPLC4_ms2.msalign	-1	40000321	HCD	2231	1919.73	95	9	5758.97	5758.99	2709	62990000	56.8287	sp|P27695|APEX1_HUMAN	DNA-(apurinic or apyrimidinic site) lyase OS=Homo sapiens OX=9606 GN=APEX1 PE=1 SV=2	2	54	M.PKRGKKGAVAEDGDELRTEPEAKKSKTAAKKNDKEAAGEGPAL(YEDP)[123.1208]PDQKTS.P	1	-	0	22	19	4.27941e-09	4.27941e-09	-	0
../study_2_1.3.4/sw480/replicate_1/CRC_SW480_SEC4_RPLC7_ms2.msalign	-1	52000046	HCD	2359	2067.64	71	11	7983.08	7983.32	2897	125500	-1000	sp|P27695|APEX1_HUMAN	DNA-(apurinic or apyrimidinic site) lyase OS=Homo sapiens OX=9606 GN=APEX1 PE=1 SV=2	2	75	M.PKRGKKGAVAEDGDELRTEPEAKKSKTAAKKNDKEAAGEGPALYED(PPDQKTSPSGKPATLKI(C)[Carbamidomethylation]SWNVD)[10.2381]GLRAW.I	1	-	0	18	15	1.10165e-08	1.10165e-08	-	0
sw480/SW480_2_choose_ms2.msalign	-1	5000746	HCD	3392	2984.79	117	9	7063.61	7063.82	2831	21910000	-216.125	sp|P27695|APEX1_HUMAN	DNA-(apurinic or apyrimidinic site) lyase OS=Homo sapiens OX=9606 GN=APEX1 PE=1 SV=2	2	68	M.PKRGKKGAVAEDGDELRTEPEAKKSKTAAKKNDKEAAGEGPALYED(PPDQKTSPSGKPATLKI(C)[Carbamidomethylation]SWN)[-111.8426].V	1	-	0	20	18	4.25171e-08	4.25171e-08	-	0
sw480/SW480_8_choose_ms2.msalign	-1	11001461	HCD	3965	3512.16	70	5	4202.05	4202.04	2841	34460000	12.9282	sp|P27695|APEX1_HUMAN	DNA-(apurinic or apyrimidinic site) lyase OS=Homo sapiens OX=9606 GN=APEX1 PE=1 SV=2	99	136	K.(C)[Carbamidomethylation]SENKLPAELQELPGLSHQYWSAPSDKEGYSGVGLLSR.Q	0	-	0	21	20	4.55084e-08	4.55084e-08	-	0
../study_2_1.3.4/sw620/replicate_2/CRC_SW620_SEC4_RPLC3_2_ms2.msalign	-1	44000301	HCD	1929	1722.32	113	11	7038.59	7038.8	1543	2180000	-358.703	sp|P27695|APEX1_HUMAN	DNA-(apurinic or apyrimidinic site) lyase OS=Homo sapiens OX=9606 GN=APEX1 PE=1 SV=2	2	67	M.PKRGKKGAVAEDGDELRTEPEAKKSKTAAKKNDKEAAGEGPALY(EDPPDQKTSPSGKPATLKI(C)[Carbamidomethylation]SW)[-22.8170].N	1	-	0	16	14	1.35502e-07	1.35502e-07	-	0
../study_2_1.3.4/sw480/replicate_1/CRC_SW480_SEC2_RPLC1_ms2.msalign	-1	22000989	HCD	2317	1950.11	101	10	6077.12	6077.12	4215	8930000	18.6525	sp|P27695|APEX1_HUMAN	DNA-(apurinic or apyrimidinic site) lyase OS=Homo sapiens OX=9606 GN=APEX1 PE=1 SV=2	6	63	G.KKGAVAEDGDELRTEPEAKKSKTAAKKNDKEAAGEGPALYEDPPDQKTSPSGKPATLK.I	0	-	0	21	15	5.49415e-06	5.49416e-06	-	6.49351e-05
../study_2_1.3.4/sw620/replicate_2/CRC_SW620_SEC4_RPLC7_2_ms2.msalign	-1	48000584	HCD	3069	2635.82	66	6	3996.99	3997.1	2612	3265000	27.2322	sp|P27695|APEX1_HUMAN	DNA-(apurinic or apyrimidinic site) lyase OS=Homo sapiens OX=9606 GN=APEX1 PE=1 SV=2	2	39	M.PKRGKKGAVAEDGDELRTEPEAKKSKTAAKKNDKEAA(G)[-11.0350].E	1	-	0	11	11	0.00028924	0.000289282	-	0.000838706
sw480/SW480_2_choose_ms2.msalign	-1	5000747	HCD	3393	2985.58	65	22	14131.2	14131.6	4819	8055000	-690.369	sp|P27695|APEX1_HUMAN	DNA-(apurinic or apyrimidinic site) lyase OS=Homo sapiens OX=9606 GN=APEX1 PE=1 SV=2	2	128	M.PKRGKKGAVAEDGDELRTEPEAKKSKTAAKKNDKEAAGEGPAL(YEDPPDQKTSPSGKPATLKI(C)[Carbamidomethylation]SWNVDGLRAWIKKKGLDWVKEEAPDIL(C)[Carbamidomethylation]LQETK(C)[Carbamidomethylation]SENKLPAELQELPGLSHQYWSAPSDKEGY)[21.4986].S	1	-	0	12	10	0.0065647	0.00658634	-	0.00618976
sw480/SW480_2_choose_ms2.msalign	-1	5000728	HCD	3370	2967.08	91	7	5474.63	5474.72	4937	28260000	30.4009	sp|P27695|APEX1_HUMAN	DNA-(apurinic or apyrimidinic site) lyase OS=Homo sapiens OX=9606 GN=APEX1 PE=1 SV=2	2	52	M.PKRGKKGAVAEDGDELRTEPEAKKSKTAAKKNDKEAAGEGPALYED(PP)[26.9286]DQK.T	1	-	0	14	12	0.0109201	0.0109802	-	0.0097054
sw620/SW620_2_choose_ms2.msalign	-1	5002546	HCD	6417	5636.18	32	14	12796.4	12796.8	4584	340600000	35.0965	sp|Q9P1U0|RPA12_HUMAN	DNA-directed RNA polymerase I subunit RPA12 OS=Homo sapiens OX=9606 GN=ZNRD1 PE=2 SV=1	15	126	Q.SDLDF(C)[Carbamidomethylation]SD(C)[Carbamidomethylation]GSVLPLPGAQDT(VT(C)[Carbamidomethylation]IR(C)[Carbamidomethylation]GFNINVRDFEGKVVKTSVVFHQLGTAMPMSVEEGPE(C)[Carbamidomethylation]QGPVVDRR(C)[Carbamidomethylation]PR(C)[Carbamidomethylation]GHEGMAYHTRQMRSA)[-96.0344]DEGQTVFYT(C)[Carbamidomethylation]TN(C)[Carbamidomethylation]KFQEKEDS.	1	-	0	9	9	0.00119218	0.00119289	-	0.00198826
sw480/replicate_2/480_F1_02_ms2.msalign	-1	358	HCD	2640	2319.37	100	9	6254.17	6255.15	1172	15400000	40.1543	sp|O15446|RPA34_HUMAN	DNA-directed RNA polymerase I subunit RPA34 OS=Homo sapiens OX=9606 GN=CD3EAP PE=1 SV=1	455	510	R.ATPGSTKKRKKQSQESRMPETVPQEEMPGPPLNSESGEEAPTGRDKKRKQQQQQPV.	0	-	0	21	17	5.98697e-13	5.98697e-13	-	0
./480_F3_01_ms2.msalign	-1	2002732	HCD	4736	3958.92	55	4	3323.84	3323.84	1115	11100000	-1000	sp|O15446|RPA34_HUMAN	DNA-directed RNA polymerase I subunit RPA34 OS=Homo sapiens OX=9606 GN=CD3EAP PE=1 SV=1	117	148	R.ILEGPQQSLSGSPLQPIPASPPPQIPPGLRPR.F	0	-	0	20	17	4.18204e-12	4.18204e-12	-	0
sw480/replicate_3/480_F1_03_ms2.msalign	-1	1122	HCD	3560	3050.91	72	6	4357.12	4357.11	1252	8133000	56.1	sp|O15446|RPA34_HUMAN	DNA-directed RNA polymerase I subunit RPA34 OS=Homo sapiens OX=9606 GN=CD3EAP PE=1 SV=1	472	510	R.MPETVPQEEMPGPPLNSESGEEAPTGRDKKRKQQQQQPV.	0	-	0	22	16	6.98717e-12	6.98717e-12	-	0
sw480/SW480_9_choose_ms2.msalign	-1	12003849	HCD	7224	5960.38	30	3	2865.29	2865.28	3119	7193000	-1000	sp|O15446|RPA34_HUMAN	DNA-directed RNA polymerase I subunit RPA34 OS=Homo sapiens OX=9606 GN=CD3EAP PE=1 SV=1	472	498	R.MPETVPQEEMPGPPLNSESGEEAPTGR.D	0	-	0	13	13	3.53577e-07	3.53577e-07	-	0
sw620/replicate_3/620_F2_03_ms2.msalign	-1	1001207	HCD	3469	2972.49	58	5	3506.82	3506.81	3494	1135000	-1000	sp|O15446|RPA34_HUMAN	DNA-directed RNA polymerase I subunit RPA34 OS=Homo sapiens OX=9606 GN=CD3EAP PE=1 SV=1	431	463	R.GHTVTEPIQPLEPELPGEGQPEARATPGSTKKR.K	0	-	0	20	13	9.09777e-06	9.09781e-06	-	0.000126382
sw480/replicate_3/480_F3_03_ms2.msalign	-1	2002707	HCD	4673	3958.91	38	4	3576.86	3576.86	3072	5376000	-1000	sp|O15446|RPA34_HUMAN	DNA-directed RNA polymerase I subunit RPA34 OS=Homo sapiens OX=9606 GN=CD3EAP PE=1 SV=1	218	251	K.NQQLKEPEAAGPVGTEPTVETLEPLGVLFPSTTK.K	0	-	0	11	10	5.4033e-05	5.40344e-05	-	0.000228676
sw480/replicate_3/480_F2_03_ms2.msalign	-1	1000815	HCD	2831	2446.29	82	8	5344.64	5344.62	3417	4570000	-142.272	sp|O15446|RPA34_HUMAN	DNA-directed RNA polymerase I subunit RPA34 OS=Homo sapiens OX=9606 GN=CD3EAP PE=1 SV=1	464	510	R.(KKQSQESRMPETV)[15.9978]PQEEMPGPPLNSESGEEAPTGRDKKRKQQQQQPV.	1	-	0	12	10	0.000665348	0.00066557	-	0.00130202
./480_F3_01_ms2.msalign	-1	2004063	HCD	6395	5298.61	41	8	7645.06	7645.29	3297	30880000	-1000	sp|O15446|RPA34_HUMAN	DNA-directed RNA polymerase I subunit RPA34 OS=Homo sapiens OX=9606 GN=CD3EAP PE=1 SV=1	429	498	K.ERGHTVT(EPIQPLEPELPGEGQPEARATPGSTKKRKKQSQESRMPETV)[34.5505]PQEEMPGPPLNSESGEEAPTGR.D	1	-	0	11	10	0.00179774	0.00179936	-	0.0023709
../study_2_1.3.4/sw480/replicate_1/CRC_SW480_SEC3_RPLC2_ms2.msalign	-1	38000116	HCD	2766	2627.14	38	7	7037.61	7036.72	6275	20210000	34.0914	sp|O15446|RPA34_HUMAN	DNA-directed RNA polymerase I subunit RPA34 OS=Homo sapiens OX=9606 GN=CD3EAP PE=1 SV=1	126	193	L.SGSPLQPIPASPPPQIPPGLRPRF(C)[Carbamidomethylation]AFGGNPPVTGPRSALAPNLLTSGKKKKEMQVTEAPVTQEAVNG.H	0	-	0	8	7	0.0103266	0.0103803	-	0.00913478
../study_2_1.3.4/sw480/replicate_2/CRC_SW480_SEC2_RPLC8_2_ms2.msalign	-1	29001645	HCD	3924	3286.78	146	10	8789.53	8789.53	270	2476000000	54.4849	sp|Q6EEV4|GL1AD_HUMAN	DNA-directed RNA polymerase II subunit GRINL1A, isoforms 4/5 OS=Homo sapiens OX=9606 GN=POLR2M PE=1 SV=1	2	89	M.(A)[Acetyl]TPARAPESPPSADPALVAGPAEEAE(C)[Carbamidomethylation]PPPRQPQPAQNVLAAPRLRAPSSRGLGAAEFGGAAGNVEAPGE(TF)[-54.8299]AQRVSWGPAESPPGSF.S	1	-	0	58	46	2.92072e-23	2.92072e-23	-	0
sw620/SW620_4_choose_ms2.msalign	-1	7002210	HCD	5171	4523.82	93	6	7544.77	7545.76	812	35630000	-201.98	sp|Q6EEV4|GL1AD_HUMAN	DNA-directed RNA polymerase II subunit GRINL1A, isoforms 4/5 OS=Homo sapiens OX=9606 GN=POLR2M PE=1 SV=1	2	76	M.(A)[Acetyl]TPARAPESPPSADPALVAGPAEEAE(C)[Carbamidomethylation]PPPRQPQPAQNVLAAPRLRAPSSRGLGAAEFGGAAGNVEAPGETFAQR.V	0	-	0	55	41	1.54775e-18	1.54775e-18	-	0
sw620/replicate_3/620_F4_03_ms2.msalign	-1	3005550	HCD	6739	5422.83	75	4	4520.26	4520.25	604	4179000	-340.935	sp|Q6EEV4|GL1AD_HUMAN	DNA-directed RNA polymerase II subunit GRINL1A, isoforms 4/5 OS=Homo sapiens OX=9606 GN=POLR2M PE=1 SV=1	2	45	M.(A)[Acetyl]TPARAPESPPSADPALVAGPAEEAE(C)[Carbamidomethylation]PPPRQPQPAQNVLAAPR.L	0	-	0	39	30	5.94712e-18	5.94712e-18	-	0
sw620/SW620_4_choose_ms2.msalign	-1	7001427	HCD	4200	3747.59	119	8	8505.4	8505.37	918	116400000	26.8901	sp|Q6EEV4|GL1AD_HUMAN	DNA-directed RNA polymerase II subunit GRINL1A, isoforms 4/5 OS=Homo sapiens OX=9606 GN=POLR2M PE=1 SV=1	2	86	M.(A)[Acetyl]TPARAPESPPSADPALVAGPAEEAE(C)[Carbamidomethylation]PPPRQPQPAQNVLAAPRLRAPSSRGLGAAEFGGAAGNVEA(PGETFAQRVSWGPAESPP)[-47.8685].G	1	-	0	51	37	1.14133e-17	1.14133e-17	-	0
../study_2_1.3.4/sw480/replicate_1/CRC_SW480_SEC2_RPLC8_ms2.msalign	-1	29001544	HCD	3765	3196.02	78	9	8734.27	8734.27	1002	15810000	38.3541	sp|Q6EEV4|GL1AD_HUMAN	DNA-directed RNA polymerase II subunit GRINL1A, isoforms 4/5 OS=Homo sapiens OX=9606 GN=POLR2M PE=1 SV=1	2	88	M.(A)[Acetyl]TPARAPESPPSADPALVAGPAEEAE(C)[Carbamidomethylation]PPPRQPQPAQNVLAAPRLRAPSSRGLGAAEFGGAAGNVEAPGET(FAQRVSWGPAESPPGS)[36.9845].F	1	-	0	33	30	1.04883e-15	1.04883e-15	-	0
sw620/SW620_5_choose_ms2.msalign	-1	8002101	HCD	5047	4397.22	86	6	7502.76	7502.76	1309	30290000	-1000	sp|Q6EEV4|GL1AD_HUMAN	DNA-directed RNA polymerase II subunit GRINL1A, isoforms 4/5 OS=Homo sapiens OX=9606 GN=POLR2M PE=1 SV=1	2	76	M.(A)[Acetyl]TPARAPESPPSADPALVAGPAEEAE(C)[Carbamidomethylation]PPPRQPQPAQNVLAAPRLRAPSSRGLGAAEFGGAAG(N)[-43.0008]VEAPGETFAQR.V	1	-	0	49	37	3.55553e-15	3.55553e-15	-	0
./480_F4_01_ms2.msalign	-1	3004879	HCD	6768	5490.04	36	4	4600.23	4600.22	777	658300	-1000	sp|Q6EEV4|GL1AD_HUMAN	DNA-directed RNA polymerase II subunit GRINL1A, isoforms 4/5 OS=Homo sapiens OX=9606 GN=POLR2M PE=1 SV=1	2	45	M.(A)[Acetyl]TPARAPE(S)[79.9675]PPSADPALVAGPAEEAE(C)[Carbamidomethylation]PPPRQPQPAQNVLAAPR.L	1	-	0	18	17	1.29267e-14	1.29267e-14	-	0
sw480/replicate_2/480_F4_02_ms2.msalign	-1	3004739	HCD	5721	4590.27	88	5	5287.7	5287.69	1054	22930000	9.38783	sp|Q6EEV4|GL1AD_HUMAN	DNA-directed RNA polymerase II subunit GRINL1A, isoforms 4/5 OS=Homo sapiens OX=9606 GN=POLR2M PE=1 SV=1	2	52	M.(A)[Acetyl]TPARAPESPPSADPALVAGPAEEAE(C)[Carbamidomethylation]PPPRQPQPAQNVLAAPRLRAPSSR.G	0	-	0	37	28	1.12657e-13	1.12657e-13	-	0
sw620/replicate_2/620_F3_02_ms2.msalign	-1	2003753	HCD	6153	5170.01	72	4	4477.25	4477.24	1238	30010000	40.8093	sp|Q6EEV4|GL1AD_HUMAN	DNA-directed RNA polymerase II subunit GRINL1A, isoforms 4/5 OS=Homo sapiens OX=9606 GN=POLR2M PE=1 SV=1	2	45	M.(A)[Acetyl]TPARAPESPPSADPALVAGPAEEAE((C)[Carbamidomethylation])[-43.0065]PPPRQPQPAQNVLAAPR.L	1	-	0	38	30	2.70748e-13	2.70748e-13	-	0
sw620/replicate_3/620_F3_03_ms2.msalign	-1	2003640	HCD	6034	5080.58	66	4	4526.14	4526.27	1317	3408000	-1000	sp|Q6EEV4|GL1AD_HUMAN	DNA-directed RNA polymerase II subunit GRINL1A, isoforms 4/5 OS=Homo sapiens OX=9606 GN=POLR2M PE=1 SV=1	2	45	M.(A)[Acetyl]TPARAPESPPSADPA(L)[6.0221]VAGPAEEAE(C)[Carbamidomethylation]PPPRQPQPAQNVLAAPR.L	1	-	0	20	17	4.33634e-13	4.33634e-13	-	0
sw480/replicate_2/480_F4_02_ms2.msalign	-1	3003865	HCD	4672	3750.08	50	4	3043.53	3043.52	1346	11000000	-343.946	sp|Q6EEV4|GL1AD_HUMAN	DNA-directed RNA polymerase II subunit GRINL1A, isoforms 4/5 OS=Homo sapiens OX=9606 GN=POLR2M PE=1 SV=1	46	76	R.LRAPSSRGLGAAEFGGAAGNVEAPGETFAQR.V	0	-	0	21	17	4.84e-12	4.84e-12	-	0
../study_2_1.3.4/sw480/replicate_1/CRC_SW480_SEC2_RPLC8_ms2.msalign	-1	29001211	HCD	3336	2848.28	107	8	8746.51	8746.51	1795	920000000	53.251	sp|Q6EEV4|GL1AD_HUMAN	DNA-directed RNA polymerase II subunit GRINL1A, isoforms 4/5 OS=Homo sapiens OX=9606 GN=POLR2M PE=1 SV=1	2	86	M.(A)[Acetyl]TPARAPESPPSADPALVAGPAEEAE((C)[Carbamidomethylation]PPPRQPQPAQNVLAAPRLRAPSSRGLGAAEFGG)[193.2798]AAGNVEAPGETFAQRVSWGPAESPP.G	1	-	0	47	35	6.69648e-12	6.69648e-12	-	0
sw480/replicate_2/480_F4_02_ms2.msalign	-1	3004725	HCD	5704	4576.7	87	5	5244.69	5244.69	1423	36320000	46.7863	sp|Q6EEV4|GL1AD_HUMAN	DNA-directed RNA polymerase II subunit GRINL1A, isoforms 4/5 OS=Homo sapiens OX=9606 GN=POLR2M PE=1 SV=1	2	52	M.(A)[Acetyl]TPARAPESPPSADPALVAGPAEEAE((C)[Carbamidomethylation])[-43.0041]PPPRQPQPAQNVLAAPRLRAPSSR.G	1	-	0	37	29	1.07531e-11	1.07531e-11	-	0
../study_2_1.3.4/sw480/replicate_1/CRC_SW480_SEC2_RPLC8_ms2.msalign	-1	29001538	HCD	3754	3187.06	80	9	8691.26	8691.26	1885	19470000	43.6523	sp|Q6EEV4|GL1AD_HUMAN	DNA-directed RNA polymerase II subunit GRINL1A, isoforms 4/5 OS=Homo sapiens OX=9606 GN=POLR2M PE=1 SV=1	2	88	M.(A)[Acetyl]TPARAPESPPSADPALVAGPAEEAE(C)[Carbamidomethylation]PPPRQPQPAQNVLAAPRLRAPSSRGLGAAEFGGAAGNVEA(PGETFAQRVSW)[-6.0243]GPAESPPGS.F	1	-	0	27	25	1.53204e-11	1.53204e-11	-	0
../study_2_1.3.4/sw480/replicate_3/CRC_SW480_SEC2_RPLC8_3_ms2.msalign	-1	29001218	HCD	3363	2843.85	146	8	8761.5	8761.51	1776	404300000	50.7912	sp|Q6EEV4|GL1AD_HUMAN	DNA-directed RNA polymerase II subunit GRINL1A, isoforms 4/5 OS=Homo sapiens OX=9606 GN=POLR2M PE=1 SV=1	2	88	M.(A)[Acetyl]TPARAPESPPSADPALVAGPAEEAE((C)[Carbamidomethylation]PPPRQPQPAQNVLAAPRLRAPSSRGLGAAEFGGAAGNVEAPG)[64.2186]ETFAQRVSWGPAESPPGS.F	1	-	0	47	34	4.72874e-11	4.72874e-11	-	0
../study_2_1.3.4/sw480/replicate_2/CRC_SW480_SEC2_RPLC8_2_ms2.msalign	-1	29001700	HCD	3990	3339.34	146	9	8805.51	8805.53	1988	496600000	40.5067	sp|Q6EEV4|GL1AD_HUMAN	DNA-directed RNA polymerase II subunit GRINL1A, isoforms 4/5 OS=Homo sapiens OX=9606 GN=POLR2M PE=1 SV=1	2	86	M.(A)[Acetyl]TPARAPESPPSADPALVAGPAEEAE(C)[Carbamidomethylation]PPPRQPQPAQNVLAAPRLRAPSSRGLGAAEFGGAAGNVEA(PG)[252.2916]ETFAQRVSWGPAESPP.G	1	-	0	42	34	9.98118e-11	9.98118e-11	-	0
sw480/replicate_3/480_F3_03_ms2.msalign	-1	2003509	HCD	5660	4756.52	53	4	4493.25	4493.24	1669	8805000	-1000	sp|Q6EEV4|GL1AD_HUMAN	DNA-directed RNA polymerase II subunit GRINL1A, isoforms 4/5 OS=Homo sapiens OX=9606 GN=POLR2M PE=1 SV=1	2	45	M.(A)[Acetyl]TPARAPESPPSADPALVAGPAEEAE((C)[Carbamidomethylation])[-27.0081]PPPRQPQPAQNVLAAPR.L	1	-	0	20	19	5.59768e-10	5.59768e-10	-	0
sw480/replicate_2/480_F3_02_ms2.msalign	-1	2003558	HCD	5680	4761.91	37	5	4515.2	4515.19	2103	342500	-1000	sp|Q6EEV4|GL1AD_HUMAN	DNA-directed RNA polymerase II subunit GRINL1A, isoforms 4/5 OS=Homo sapiens OX=9606 GN=POLR2M PE=1 SV=1	2	45	M.(A)[Acetyl]TPARAPESPPSAD(PALVAGPAEE)[-5.0566]AE(C)[Carbamidomethylation]PPPRQPQPAQNVLAAPR.L	1	-	0	16	13	5.30057e-09	5.30057e-09	-	0
sw620/SW620_4_choose_ms2.msalign	-1	7000570	HCD	3164	2922.24	71	7	4287.29	4287.29	2830	59610000	52.0994	sp|Q6EEV4|GL1AD_HUMAN	DNA-directed RNA polymerase II subunit GRINL1A, isoforms 4/5 OS=Homo sapiens OX=9606 GN=POLR2M PE=1 SV=1	46	89	R.LRAPSSRGLGAAEFGGAAGNVEAPGETF(AQRVSWGPAESPPGSF)[-54.8279].S	1	-	0	28	24	8.09834e-09	8.09834e-09	-	0
sw620/SW620_4_choose_ms2.msalign	-1	7001425	HCD	4197	3745.13	112	8	8461.38	8461.36	3124	165900000	44.2674	sp|Q6EEV4|GL1AD_HUMAN	DNA-directed RNA polymerase II subunit GRINL1A, isoforms 4/5 OS=Homo sapiens OX=9606 GN=POLR2M PE=1 SV=1	2	86	M.(A)[Acetyl]TPARAPESPPSADPALVAGPAEEAE((C)[Carbamidomethylation]PPPRQPQPAQNVLAAPRLRAPSS)[-91.8709]RGLGAAEFGGAAGNVEAPGETFAQRVSWGPAESPP.G	1	-	0	32	25	9.90609e-08	9.90609e-08	-	0
../study_2_1.3.4/sw480/replicate_3/CRC_SW480_SEC2_RPLC8_3_ms2.msalign	-1	29001236	HCD	3385	2861.45	147	9	8820.5	8820.51	3101	79840000	19.4087	sp|Q6EEV4|GL1AD_HUMAN	DNA-directed RNA polymerase II subunit GRINL1A, isoforms 4/5 OS=Homo sapiens OX=9606 GN=POLR2M PE=1 SV=1	2	90	M.(A)[Acetyl]TPARAPESPPSADPALVAGPAEEAE(C)[Carbamidomethylation]PPPRQPQPAQNVLAAPRLRAPSSRGLGAAEFGGAAGNVEA(PGE)[-110.8776]TFAQRVSWGPAESPPGSFS.S	1	-	0	33	27	1.99887e-07	1.99887e-07	-	0
sw620/replicate_2/620_F4_02_ms2.msalign	-1	3003006	HCD	3738	3033.05	53	5	3235.7	3235.69	2869	28220000	37.2927	sp|Q6EEV4|GL1AD_HUMAN	DNA-directed RNA polymerase II subunit GRINL1A, isoforms 4/5 OS=Homo sapiens OX=9606 GN=POLR2M PE=1 SV=1	53	84	R.GLGAAEFGGAAGNVEAPGETF(AQR)[146.2402]VSWGPAES.P	1	-	0	21	16	3.81803e-07	3.81803e-07	-	0
sw620/SW620_4_choose_ms2.msalign	-1	7001815	HCD	4696	4145.25	119	7	7672.88	7672.86	3346	20460000	-1000	sp|Q6EEV4|GL1AD_HUMAN	DNA-directed RNA polymerase II subunit GRINL1A, isoforms 4/5 OS=Homo sapiens OX=9606 GN=POLR2M PE=1 SV=1	2	76	M.(A)[Acetyl]TPARAPESPPSADPALVAGPAEE(AE(C)[Carbamidomethylation]PPPRQPQPAQNVLAAPRLRAPSSRGLGAAEFGGAAGNVEA)[127.0990]PGETFAQR.V	1	-	0	28	22	5.44331e-07	5.44332e-07	-	0
../study_2_1.3.4/sw480/replicate_2/CRC_SW480_SEC2_RPLC8_2_ms2.msalign	-1	29001706	HCD	3997	3344.9	121	9	8824.47	8824.47	3552	10490000	-504.112	sp|Q6EEV4|GL1AD_HUMAN	DNA-directed RNA polymerase II subunit GRINL1A, isoforms 4/5 OS=Homo sapiens OX=9606 GN=POLR2M PE=1 SV=1	2	92	M.(A)[Acetyl]TPARAPESPPSADPALVAGPAEEAE(C)[Carbamidomethylation]PPPRQPQPAQNVLAAPRLRAPSSRGLGAAEFGGAAGNVEA(PGETF)[-280.9845]AQRVSWGPAESPPGSFSSS.S	1	-	0	21	20	8.50885e-07	8.50885e-07	-	0
sw480/SW480_4_choose_ms2.msalign	-1	7002340	HCD	5544	4722.56	29	3	3751.38	3751.49	3603	244500	-1000	sp|Q6EEV4|GL1AD_HUMAN	DNA-directed RNA polymerase II subunit GRINL1A, isoforms 4/5 OS=Homo sapiens OX=9606 GN=POLR2M PE=1 SV=1	2	38	M.(A)[Acetyl]TPARAPESPPSADPALV(AGPAEEAE)[-47.3377](C)[Carbamidomethylation]PPPRQPQPAQ.N	1	-	0	7	8	9.57638e-06	9.57642e-06	-	0.00012604
../study_2_1.3.4/sw480/replicate_3/CRC_SW480_SEC2_RPLC8_3_ms2.msalign	-1	29001203	HCD	3345	2829.52	124	9	8853.49	8853.5	3847	19780000	9.13329	sp|Q6EEV4|GL1AD_HUMAN	DNA-directed RNA polymerase II subunit GRINL1A, isoforms 4/5 OS=Homo sapiens OX=9606 GN=POLR2M PE=1 SV=1	2	86	M.(A)[Acetyl]TPARAPESPPSADPALVAGPAEEAE(C)[Carbamidomethylation]PPPRQPQPAQNVLAAPRLRAPSSRGLGAAEFGGAAGN(VEA)[300.2617]PGETFAQRVSWGPAESPP.G	1	-	0	20	19	9.35131e-06	9.35135e-06	-	0.000126207
sw620/SW620_5_choose_ms2.msalign	-1	8002607	HCD	5730	4948.89	29	6	7624.74	7624.96	4252	1289000	-1000	sp|Q6EEV4|GL1AD_HUMAN	DNA-directed RNA polymerase II subunit GRINL1A, isoforms 4/5 OS=Homo sapiens OX=9606 GN=POLR2M PE=1 SV=1	2	76	M.(A)[Acetyl]TPARAPESPPSAD(PAL)[79.2017]VAGPAEEAE(C)[Carbamidomethylation]PPPRQPQPAQNVLAAPRLRAPSSRGLGAAEFGGAAGNVEAPGETFAQR.V	1	-	0	11	10	0.000162503	0.000162516	-	0.000594305
../study_2_1.3.4/sw480/replicate_2/CRC_SW480_SEC2_RPLC8_2_ms2.msalign	-1	29002169	HCD	4588	3822.43	94	9	8869.49	8869.49	4876	281200000	57.1402	sp|Q6EEV4|GL1AD_HUMAN	DNA-directed RNA polymerase II subunit GRINL1A, isoforms 4/5 OS=Homo sapiens OX=9606 GN=POLR2M PE=1 SV=1	2	89	M.(A)[Acetyl]TPARAPESPPSADPALVAGPAEEAE(C)[Carbamidomethylation]PPPRQPQPAQNVLAAPRLRAPSSR(GLGAAEFGGAAGNVEAPGETFAQ)[25.1358]RVSWGPAESPPGSF.S	1	-	0	19	19	0.000156606	0.000156619	-	0.000595335
../study_2_1.3.4/sw480/replicate_1/CRC_SW480_SEC2_RPLC8_ms2.msalign	-1	29001519	HCD	3727	3164.9	80	9	8707.25	8707.26	5148	14510000	33.6175	sp|Q6EEV4|GL1AD_HUMAN	DNA-directed RNA polymerase II subunit GRINL1A, isoforms 4/5 OS=Homo sapiens OX=9606 GN=POLR2M PE=1 SV=1	2	87	M.(A)[Acetyl]TPARAPESPPSADPALVAGPAEEAE(C)[Carbamidomethylation]PPPRQPQPAQNVLAAPRLRAPSSRGLGAAEFGGAAGNVEAPGE(TFAQRVSWGPAESPPG)[97.0006].S	1	-	0	15	15	0.00021656	0.000216583	-	0.000691784
../study_2_1.3.4/sw480/replicate_1/CRC_SW480_SEC2_RPLC8_ms2.msalign	-1	29001157	HCD	3271	2796.27	48	3	2929.84	2929.92	5307	169200	-1000	sp|Q6EEV4|GL1AD_HUMAN	DNA-directed RNA polymerase II subunit GRINL1A, isoforms 4/5 OS=Homo sapiens OX=9606 GN=POLR2M PE=1 SV=1	2	30	M.(A)[Acetyl]TPARAPESPPSADPALV(AGPAEEAE(C)[Carbamidomethylation]PP)[33.5701].P	1	-	0	7	7	0.000399258	0.000399338	-	0.000977567
../study_2_1.3.4/sw480/replicate_1/CRC_SW480_SEC2_RPLC8_ms2.msalign	-1	29001513	HCD	3719	3158.35	92	8	8841.47	8841.48	5703	64850000	43.3219	sp|Q6EEV4|GL1AD_HUMAN	DNA-directed RNA polymerase II subunit GRINL1A, isoforms 4/5 OS=Homo sapiens OX=9606 GN=POLR2M PE=1 SV=1	2	94	M.(A)[Acetyl]TPARAPESPPSADPALVAG(PAEEAE(C)[Carbamidomethylation]PPPRQPQ)[-464.0833]PAQNVLAAPRLRAPSSRGLGAAEFGGAAGNVEAPGETFAQRVSWGPAESPPGSFSSSSL.G	1	-	0	18	16	0.00154199	0.00154318	-	0.00220106
sw480/replicate_2/480_F4_02_ms2.msalign	-1	3004971	HCD	5999	4813.4	52	4	3123.49	3123.49	3843	1624000	-1000	sp|Q6EEV4|GL1AD_HUMAN	DNA-directed RNA polymerase II subunit GRINL1A, isoforms 4/5 OS=Homo sapiens OX=9606 GN=POLR2M PE=1 SV=1	45	76	P.(RLRAPSSRG)[-76.1326]LGAAEFGGAAGNVEAPGETFAQR.V	1	-	0	16	14	0.00245056	0.00245357	-	0.00303412
sw620/replicate_3/620_F3_03_ms2.msalign	-1	2003733	HCD	6151	5174.99	39	4	4523.07	4523.21	4369	1632000	-1000	sp|Q6EEV4|GL1AD_HUMAN	DNA-directed RNA polymerase II subunit GRINL1A, isoforms 4/5 OS=Homo sapiens OX=9606 GN=POLR2M PE=1 SV=1	2	45	M.(A)[Acetyl]TPARAPESPPSAD(PAL)[2.9572]VAGPAEEAE(C)[Carbamidomethylation]PPPRQPQPAQNVLAAPR.L	1	-	0	10	9	0.00290205	0.00290627	-	0.00342197
./SW480_04_02_ms2.msalign	-1	3000809	HCD	2055	1783.72	81	6	4878.39	4878.38	357	16680000	39.8691	sp|O15514|RPB4_HUMAN	DNA-directed RNA polymerase II subunit RPB4 OS=Homo sapiens OX=9606 GN=POLR2D PE=1 SV=1	2	45	M.(A)[Acetyl]AGGSDPRAGDVEEDASQLIFPKEFETAETLLNSEVHMLLEHRK.Q	0	-	0	23	22	4.39484e-14	4.39484e-14	-	0
sw480/replicate_2/480_F6_02_ms2.msalign	-1	5001733	HCD	4459	3804.78	54	7	7966.81	7966.79	2066	1557000	-869.311	sp|O15514|RPB4_HUMAN	DNA-directed RNA polymerase II subunit RPB4 OS=Homo sapiens OX=9606 GN=POLR2D PE=1 SV=1	2	71	M.(A)[Acetyl]AGGSDPRAGDVEEDASQLIFPKEFETAETLLNSEVHMLLEHRKQQNESAEDEQELSEVFMKTLNYTARF.S	0	-	0	17	16	4.12474e-09	4.12474e-09	-	0
sw620/SW620_8_choose_ms2.msalign	-1	11001707	HCD	4642	4094.08	112	6	6761.02	6761.12	4892	6805000	-359.954	sp|O15514|RPB4_HUMAN	DNA-directed RNA polymerase II subunit RPB4 OS=Homo sapiens OX=9606 GN=POLR2D PE=1 SV=1	2	62	M.(A)[Acetyl]AGGSDPRAGDVEEDA(SQL)[-111.0743]IFPKEFETAETLLNSEVHMLLEHRKQQNESAEDEQELSEVFM.K	1	-	0	13	12	0.00752725	0.00755572	-	0.00715352
../study_2_1.3.4/sw480/replicate_3/CRC_SW480_SEC2_RPLC14_3_ms2.msalign	-1	18001456	HCD	3760	3209.1	86	6	5643.58	5643.58	2162	51160000	52.9945	sp|P36954|RPB9_HUMAN	DNA-directed RNA polymerase II subunit RPB9 OS=Homo sapiens OX=9606 GN=POLR2I PE=1 SV=1	41	88	R.N(C)[Carbamidomethylation]DYQQEADNS((C)[Carbamidomethylation]IYVNKITHEVD)[-43.0057]ELTQIIADVSQDPTLPRTEDHP(C)[Carbamidomethylation]QK.C	1	-	0	36	25	8.6785e-10	8.6785e-10	-	0
../study_2_1.3.4/sw480/replicate_3/CRC_SW480_SEC2_RPLC14_3_ms2.msalign	-1	18001461	HCD	3769	3216.52	61	6	5659.58	5659.58	4156	15630000	23.8264	sp|P36954|RPB9_HUMAN	DNA-directed RNA polymerase II subunit RPB9 OS=Homo sapiens OX=9606 GN=POLR2I PE=1 SV=1	41	88	R.N(C)[Carbamidomethylation]DYQQEADNS((C)[Carbamidomethylation]IYVNKITHEVDELTQ)[-27.0121]IIADVSQDPTLPRTEDHP(C)[Carbamidomethylation]QK.C	1	-	0	16	16	3.26113e-05	3.26119e-05	-	0.000235502
../study_2_1.3.4/sw480/replicate_3/CRC_SW480_SEC2_RPLC14_3_ms2.msalign	-1	18001450	HCD	3752	3202.64	73	6	5686.6	5686.59	4136	9456000	-1000	sp|P36954|RPB9_HUMAN	DNA-directed RNA polymerase II subunit RPB9 OS=Homo sapiens OX=9606 GN=POLR2I PE=1 SV=1	41	88	R.N(C)[Carbamidomethylation]DYQQEADNS(C)[Carbamidomethylation]IYVNKITHEVDELTQIIADVSQDPTLPRTEDHP(C)[Carbamidomethylation]QK.C	0	-	0	15	14	3.01605e-05	3.0161e-05	-	0.000236546
sw480/SW480_4_choose_ms2.msalign	-1	7000356	HCD	2905	2591.18	58	5	3520.93	3520.93	3844	1284000	-342.247	sp|O14802|RPC1_HUMAN	DNA-directed RNA polymerase III subunit RPC1 OS=Homo sapiens OX=9606 GN=POLR3A PE=1 SV=2	1361	1390	F.KLLHKADRDPNPPKRPLIFDTNEFHIPLVT.	0	-	0	13	9	3.58814e-05	3.5882e-05	-	0.000234233
../study_2_1.3.4/sw480/replicate_1/CRC_SW480_SEC3_RPLC7_ms2.msalign	-1	43001147	HCD	3686	3192.64	38	6	4338.37	4338.38	4779	1183000	-349.011	sp|P05423|RPC4_HUMAN	DNA-directed RNA polymerase III subunit RPC4 OS=Homo sapiens OX=9606 GN=POLR3D PE=1 SV=2	2	44	M.(S)[Acetyl]EGNAAGEPSTPGGPRPLLTGARGLIGRRPAPPLTPGRLPSIR.S	0	-	0	8	8	5.30318e-05	5.30332e-05	-	0.000228964
../study_2_1.3.4/sw620/replicate_3/CRC_SW620_SEC3_RPLC7_3_ms2.msalign	-1	41000545	HCD	3032	2614.2	70	7	4580.51	4581.51	2861	160100	-556.569	sp|P05423|RPC4_HUMAN	DNA-directed RNA polymerase III subunit RPC4 OS=Homo sapiens OX=9606 GN=POLR3D PE=1 SV=2	2	46	M.(S)[Acetyl]EGNAAGEPSTPGGPRPLLTGARGLIGRRPAPPLTPGRLPSIRSR.D	0	-	0	7	6	0.0108212	0.01088	-	0.00953977
../study_2_1.3.4/sw480/replicate_3/CRC_SW480_SEC2_RPLC16_3_ms2.msalign	-1	20000607	HCD	2742	2392.13	67	6	5309.62	5309.62	5102	1686000	-1000	sp|P0DPB6|RPAC2_HUMAN	DNA-directed RNA polymerases I and III subunit RPAC2 OS=Homo sapiens OX=9606 GN=POLR1D PE=1 SV=1	88	133	R.GTLPAVEPFQRGLNELMNV(C)[Carbamidomethylation]QHVLDKFEASIKDYKDQKASRNESTF.	0	-	0	8	7	0.00131396	0.00131482	-	0.00202654
sw480/replicate_3/480_F6_03_ms2.msalign	-1	5001586	HCD	4195	3579.85	45	5	3050.59	3050.57	1429	621800	29.0566	sp|P52434|RPAB3_HUMAN	DNA-directed RNA polymerases I, II, and III subunit RPABC3 OS=Homo sapiens OX=9606 GN=POLR2H PE=1 SV=4	2	27	M.(A)[Acetyl]GILFEDIFDVKDIDPEGKKFDRVSR.L	0	-	0	13	12	5.21374e-11	5.21374e-11	-	0
../study_2_1.3.4/sw620/replicate_2/CRC_SW620_SEC2_RPLC6_2_ms2.msalign	-1	28000807	HCD	1957	1643.64	121	10	7270.59	7269.59	897	177900000	52.0293	sp|P53803|RPAB4_HUMAN	DNA-directed RNA polymerases I, II, and III subunit RPABC4 OS=Homo sapiens OX=9606 GN=POLR2K PE=1 SV=1	1	58	.(M)[Acetyl]DTQKDVQPPKQQPMIYI(C)[Carbamidomethylation]GE(C)[Carbamidomethylation]HTENEIKSRDPIR(C)[Carbamidomethylation]RE(C)[Carbamidomethylation]GYRIMYKKRTKRLVVFDAR.	0	-	0	29	21	6.2304e-11	6.2304e-11	-	0
../study_2_1.3.4/sw620/replicate_2/CRC_SW620_SEC2_RPLC6_2_ms2.msalign	-1	28000832	HCD	1987	1667.54	117	9	7285.57	7285.58	1222	342400000	53.959	sp|P53803|RPAB4_HUMAN	DNA-directed RNA polymerases I, II, and III subunit RPABC4 OS=Homo sapiens OX=9606 GN=POLR2K PE=1 SV=1	1	58	.(M)[Acetyl]DTQKDVQPPKQQP(M)[15.9925]IYI(C)[Carbamidomethylation]GE(C)[Carbamidomethylation]HTENEIKSRDPIR(C)[Carbamidomethylation]RE(C)[Carbamidomethylation]GYRIMYKKRTKRLVVFDAR.	1	-	0	29	23	6.09242e-09	6.09242e-09	-	0
../study_2_1.3.4/sw480/replicate_2/CRC_SW480_SEC3_RPLC6_2_ms2.msalign	-1	42000371	HCD	2294	1990	121	10	7301.58	7301.59	5551	27080000	46.4755	sp|P53803|RPAB4_HUMAN	DNA-directed RNA polymerases I, II, and III subunit RPABC4 OS=Homo sapiens OX=9606 GN=POLR2K PE=1 SV=1	1	58	.(M)[Acetyl]DTQKDVQPPKQQ(PM)[32.0024]IYI(C)[Carbamidomethylation]GE(C)[Carbamidomethylation]HTENEIKSRDPIR(C)[Carbamidomethylation]RE(C)[Carbamidomethylation]GYRIMYKKRTKRLVVFDAR.	1	-	0	19	14	0.0017582	0.00175974	-	0.00237417
../study_2_1.3.4/sw620/replicate_2/CRC_SW620_SEC2_RPLC6_2_ms2.msalign	-1	28000626	HCD	1740	1470.64	117	10	7037.48	7037.48	3151	602400000	47.0948	sp|P53803|RPAB4_HUMAN	DNA-directed RNA polymerases I, II, and III subunit RPABC4 OS=Homo sapiens OX=9606 GN=POLR2K PE=1 SV=1	1	58	.(M)[Acetyl]DTQKDVQPPKQQPM(IYI(C)[Carbamidomethylation]GE(C)[Carbamidomethylation]HTENEIKSRDPIR(C)[Carbamidomethylation]RE(C)[Carbamidomethylation]GYRIMYKKRTKRLVVFDA)[-232.1160]R.	1	-	0	16	13	0.00705914	0.0070841	-	0.00660415
../study_2_1.3.4/sw620/replicate_2/CRC_SW620_SEC2_RPLC6_2_ms2.msalign	-1	28000787	HCD	1933	1624.42	117	11	7053.48	7053.47	3241	684800000	50.4805	sp|P53803|RPAB4_HUMAN	DNA-directed RNA polymerases I, II, and III subunit RPABC4 OS=Homo sapiens OX=9606 GN=POLR2K PE=1 SV=1	1	58	.(M)[Acetyl]DTQKDVQPPKQQPMIYI(C)[Carbamidomethylation]GE(C)[Carbamidomethylation]HTENEIKSR(DPIR(C)[Carbamidomethylation]RE(C)[Carbamidomethylation]GYRIMYKKRTKRLVVFDAR)[-216.1225].	1	-	0	16	11	0.0106648	0.0107219	-	0.00950415
sw620/SW620_7_choose_ms2.msalign	-1	10000477	HCD	2764	2512.79	97	8	10632.4	10632.4	197	645600000	53.5188	sp|P31689|DNJA1_HUMAN	DnaJ homolog subfamily A member 1 OS=Homo sapiens OX=9606 GN=DNAJA1 PE=1 SV=2	2	97	M.VKETTYYDVLGVKPNATQEELKKAYRKLALKYHPDKNPNEGEKFKQISQAYEVLSDAKKRELYDKGGEQAIKEGGAGGGFGSPMDIFDMFFGGGGR.M	0	-	0	56	49	2.86638e-27	2.86638e-27	-	0
sw620/SW620_7_choose_ms2.msalign	-1	10000507	HCD	2800	2541.49	126	8	10648.4	10648.4	2334	100200000	-1000	sp|P31689|DNJA1_HUMAN	DnaJ homolog subfamily A member 1 OS=Homo sapiens OX=9606 GN=DNAJA1 PE=1 SV=2	2	97	M.VKETTYYDVLGVKPNATQEELKKAYRKLALKYHPDKNPNEGEKFKQISQAYEVLSDAKKRELYDKGGEQAIKEGGAGGGFGSPM(D)[16.0003]IFDMFFGGGGR.M	1	-	0	40	33	1.30756e-10	1.30756e-10	-	0
sw480/SW480_7_choose_ms2.msalign	-1	10000268	HCD	2336	2167.91	138	12	8327.39	8328.39	3627	18150000	-1000	sp|P31689|DNJA1_HUMAN	DnaJ homolog subfamily A member 1 OS=Homo sapiens OX=9606 GN=DNAJA1 PE=1 SV=2	2	73	M.VKETTYYDVLGVKPNATQEELKKAYRKLALKYHPDKNPNEGEKFKQISQAYEVLSDAKKRELYDKGGEQAIK.E	0	-	0	21	15	1.09593e-05	1.09594e-05	-	0.000125164
sw620/SW620_7_choose_ms2.msalign	-1	10000297	HCD	2548	2340.1	141	10	8497.35	8497.34	272	754300000	50.2097	sp|O60884|DNJA2_HUMAN	DnaJ homolog subfamily A member 2 OS=Homo sapiens OX=9606 GN=DNAJA2 PE=1 SV=1	2	75	M.(A)[Acetyl]NVADTKLYDILGVPPGASENELKKAYRKLAKEYHPDKNPNAGDKFKEISFAYEVLSNPEKRELYDRYGEQGLR.E	0	-	0	59	39	2.09866e-25	2.09866e-25	-	0
sw620/SW620_0_choose_ms2.msalign	-1	504	HCD	2823	2499.9	119	12	11469.7	11469.6	903	136400000	50.8643	sp|O60884|DNJA2_HUMAN	DnaJ homolog subfamily A member 2 OS=Homo sapiens OX=9606 GN=DNAJA2 PE=1 SV=1	2	105	M.(A)[Acetyl]NVADTKLYDILGVPPGASENELKKAYRKLAKEYHPDKNPNAGDKFKEISFAYEVLSNPEKRELYDRYGEQGLREGSGGGGGMDDIFSHIFGGGLFGFMGNQSR.S	0	-	0	31	28	8.31714e-18	8.31714e-18	-	0
../study_2_1.3.4/sw480/replicate_1/CRC_SW480_SEC3_RPLC15_ms2.msalign	-1	36000427	HCD	1941	1686.17	191	12	11485.6	11485.7	3605	44880000	36.1529	sp|O60884|DNJA2_HUMAN	DnaJ homolog subfamily A member 2 OS=Homo sapiens OX=9606 GN=DNAJA2 PE=1 SV=1	16	118	V.PPGASENELKKAYRKLAKEYHPDKNPNAGDKFKEISFAYEVLSNPEKRELYDRYGEQGLREGSGGGGGMDDIFSHIFGGGLFGFMGNQSR(SRNGRRRGEDMMH)[-51.8571].P	1	-	0	51	35	4.27642e-07	4.27642e-07	-	0
sw480/SW480_11_choose_ms2.msalign	-1	2002256	HCD	5814	4914.63	32	4	5049.18	5049.33	3912	3368000	-1069.18	sp|O60884|DNJA2_HUMAN	DnaJ homolog subfamily A member 2 OS=Homo sapiens OX=9606 GN=DNAJA2 PE=1 SV=1	338	380	F.(PENNWINPDKLSELEDLL)[58.8918]PSRPEVPNIIGETEEVELQEFDSTR.G	1	-	0	11	11	5.36721e-05	5.36735e-05	-	0.000228768
../study_2_1.3.4/sw480/replicate_3/CRC_SW480_SEC3_RPLC13_3_ms2.msalign	-1	34000301	HCD	2307	1988.37	106	13	10592.3	10592.3	5099	5130000	36.4082	sp|O60884|DNJA2_HUMAN	DnaJ homolog subfamily A member 2 OS=Homo sapiens OX=9606 GN=DNAJA2 PE=1 SV=1	16	114	V.PPGASENELKKAYRKLAKEYHPDKNPNAGDKFKEISFAYEVLSNPEKRELYDRYGEQGLREGSGGGGGMDDIFSHIFGGG(LFGFMGNQSRSRNGRRRGE)[-431.0643].D	1	-	0	26	18	0.0013012	0.00130204	-	0.00202761
sw480/SW480_11_choose_ms2.msalign	-1	2001845	HCD	4833	4103.96	85	6	6315.1	6316.1	4883	139500000	25.5724	sp|O60884|DNJA2_HUMAN	DnaJ homolog subfamily A member 2 OS=Homo sapiens OX=9606 GN=DNAJA2 PE=1 SV=1	327	380	K.GDLYIKFDVQFPENNWINPDKLSELEDLLPSRPEVPNIIGETEEVELQEFDSTR.G	0	-	0	10	10	0.00842411	0.00845979	-	0.00780364
../study_2_1.3.4/sw480/replicate_3/CRC_SW480_SEC3_RPLC13_3_ms2.msalign	-1	34000340	HCD	2354	2026.33	136	13	11500.6	11500.6	5679	7799000	27.0827	sp|O60884|DNJA2_HUMAN	DnaJ homolog subfamily A member 2 OS=Homo sapiens OX=9606 GN=DNAJA2 PE=1 SV=1	2	105	M.(A)[Acetyl]NVADTKLYDILGVPPGASENELKKAYRKLAKEYHPDKNPNAGDKFKEISFAYEVL(SNPEKRELYDRYGEQGLREGSGGGGGMDD)[30.9797]IFSHIFGGGLFGFMGNQSR.S	1	-	0	20	17	0.0096783	0.00972544	-	0.00852039
sw480/SW480_7_choose_ms2.msalign	-1	10000222	HCD	2281	2123.92	163	9	9790.86	9791.87	15	246200000	50.2781	sp|Q96EY1|DNJA3_HUMAN	DnaJ homolog subfamily A member 3, mitochondrial OS=Homo sapiens OX=9606 GN=DNAJA3 PE=1 SV=2	91	175	A.KEDYYQILGVPRNASQKEIKKAYYQLAKKYHPDTNKDDPKAKEKFSQLAEAYEVLSDEVKRKQYDAYGSAGFDPGASGSQHSYWK.G	0	-	0	77	64	1.43104e-39	1.43104e-39	-	0
sw620/SW620_7_choose_ms2.msalign	-1	10000288	HCD	2537	2331.33	144	8	8709.75	8709.58	1563	588200000	55.734	sp|Q96EY1|DNJA3_HUMAN	DnaJ homolog subfamily A member 3, mitochondrial OS=Homo sapiens OX=9606 GN=DNAJA3 PE=1 SV=2	91	166	A.KEDYYQILGVPRNASQKEIKKAYYQLAKKYHPDTNKDDPKAKEKFSQLAEAYEVLSDEVKRKQYDAYGSAGFDPG(A)[-21.8131].S	1	-	0	35	31	5.5428e-14	5.5428e-14	-	0
sw480/SW480_4_choose_ms2.msalign	-1	7000335	HCD	2879	2570.13	219	14	13160.3	13160.3	314	131200000	55.5998	sp|P25685|DNJB1_HUMAN	DnaJ homolog subfamily B member 1 OS=Homo sapiens OX=9606 GN=DNAJB1 PE=1 SV=4	2	119	M.GKDYYQTLGLARGASDEEIKRAYRRQALRYHPDKNKEPGAEEKFKEIAEAYDVLSDPRKREIFDRYGEEGLKGSGPSGGSGGGANGTSFSYTFHGDPHAMFAEFFGGRNPFDTFFGQR.N	0	-	0	59	45	1.95626e-24	1.95626e-24	-	0
sw480/replicate_2/480_F5_02_ms2.msalign	-1	4000660	HCD	2262	1931.5	43	4	2603.3	2603.3	596	25830000	-341.026	sp|P25685|DNJB1_HUMAN	DnaJ homolog subfamily B member 1 OS=Homo sapiens OX=9606 GN=DNAJB1 PE=1 SV=4	2	24	M.GKDYYQTLGLARGASDEEIKRAY.R	0	-	0	24	21	2.79977e-17	2.79977e-17	-	0
sw480/SW480_4_choose_ms2.msalign	-1	7000322	HCD	2864	2558.07	129	13	11950.8	11950.8	3265	9647000	27.1421	sp|P25685|DNJB1_HUMAN	DnaJ homolog subfamily B member 1 OS=Homo sapiens OX=9606 GN=DNAJB1 PE=1 SV=4	2	109	M.GKDYYQTLGLARGASDEEIKRAYRRQALRYHPDKNKEPGAEEKFKEIAEAYDVLSDPRKREIFDRYGEEGLKGSGPSGGSGGGANGTSFSYTFHGDPHAMFAEFFGGR.N	0	-	0	22	18	1.13993e-06	1.13993e-06	-	0
sw480/SW480_11_choose_ms2.msalign	-1	2002250	HCD	5803	4905.68	26	2	1675.89	1675.88	3673	286700000	-339.007	sp|P25685|DNJB1_HUMAN	DnaJ homolog subfamily B member 1 OS=Homo sapiens OX=9606 GN=DNAJB1 PE=1 SV=4	312	325	R.GDLIIEFEVIFPER.I	0	-	0	13	13	1.42992e-05	1.42994e-05	-	0.000123449
sw480/SW480_4_choose_ms2.msalign	-1	7000344	HCD	2890	2579.02	223	15	13487.5	13487.5	4216	10120000	33.1103	sp|P25685|DNJB1_HUMAN	DnaJ homolog subfamily B member 1 OS=Homo sapiens OX=9606 GN=DNAJB1 PE=1 SV=4	2	119	M.GKDYYQTLGLARGASDEEIKRAYRRQALRYHPDKNKEPGAEEKFKEIAEAYDVLSDPRKREIFDRYGEEGLKGSGPSGGSGGGANGT(SFSYTFHGD)[327.1420]PHAMFAEFFGGRNPFDTFFGQR.N	1	-	0	29	25	0.000314238	0.000314287	-	0.000887219
../study_2_1.3.4/sw480/replicate_3/CRC_SW480_SEC3_RPLC15_3_ms2.msalign	-1	36000628	HCD	2151	1810.51	188	14	11363.6	11363.6	2204	126300000	25.1725	sp|Q9UBS4|DJB11_HUMAN	DnaJ homolog subfamily B member 11 OS=Homo sapiens OX=9606 GN=DNAJB11 PE=1 SV=1	23	122	A.GRDFYKILGVPRSASIKDIKKAYRKLALQLHPDRNPDDPQAQEKFQDLGAAYEVLSDSEKRKQYDTYGEEGLKDGHQSSHGDIFSHFFGDFGFMFGGTPR.Q	0	-	0	38	26	1.13169e-09	1.13169e-09	-	0
../study_2_1.3.4/sw480/replicate_1/CRC_SW480_SEC2_RPLC15_ms2.msalign	-1	19001458	HCD	3305	2865.4	97	6	5930.69	5930.86	5306	18830000	-1000	sp|Q9UBS4|DJB11_HUMAN	DnaJ homolog subfamily B member 11 OS=Homo sapiens OX=9606 GN=DNAJB11 PE=1 SV=1	239	289	D.(LRFRIKVVKHPIFER)[-54.3709]RGDDLYTNVTISLVESLVGFEMDITHLDGHKVHISR.D	1	-	0	18	13	0.000399098	0.000399177	-	0.000977668
sw620/replicate_1/620_F5_01_ms2.msalign	-1	4001509	HCD	3623	3065.04	67	5	4132.01	4132	2777	2688000	-351.924	sp|Q9NVH1|DJC11_HUMAN	DnaJ homolog subfamily C member 11 OS=Homo sapiens OX=9606 GN=DNAJC11 PE=1 SV=2	2	36	M.(A)[Acetyl]TALSEEELDNEDYYSLLNVRREASSEELKAAYRR.L	0	-	0	20	18	2.55822e-07	2.55822e-07	-	0
../study_2_1.3.4/sw480/replicate_2/CRC_SW480_SEC3_RPLC15_2_ms2.msalign	-1	36000084	HCD	1601	1389.23	70	12	7689.23	7689.23	4226	3481000	-1000	sp|Q99543|DNJC2_HUMAN	DnaJ homolog subfamily C member 2 OS=Homo sapiens OX=9606 GN=DNAJC2 PE=1 SV=4	283	347	K.FKEEEKAKKEAEKKAKAEAKRKEQEAKEKQRQAELEAARLAKEKEEEEVRQQALLAKKEKDIQKK.A	0	-	0	13	15	1.3847e-05	1.38471e-05	-	0.000123686
../study_2_1.3.4/sw480/replicate_3/CRC_SW480_SEC3_RPLC15_3_ms2.msalign	-1	36000158	HCD	1583	1356.62	123	13	8058.51	8058.5	5089	6792000	-1000	sp|Q99543|DNJC2_HUMAN	DnaJ homolog subfamily C member 2 OS=Homo sapiens OX=9606 GN=DNAJC2 PE=1 SV=4	280	347	R.IKKFKEEEKAKKEAEKKAKAEAKRKEQEAKEKQRQAELEAARLAKEKEEEEVRQQALLAKKEKDIQKK.A	0	-	0	16	17	0.00124604	0.00124682	-	0.00198355
../study_2_1.3.4/sw480/replicate_2/CRC_SW480_SEC3_RPLC6_2_ms2.msalign	-1	42000991	HCD	3059	2604.38	67	6	4059.97	4059.97	1663	4191000	41.1786	sp|Q9H3Z4|DNJC5_HUMAN	DnaJ homolog subfamily C member 5 OS=Homo sapiens OX=9606 GN=DNAJC5 PE=1 SV=1	2	36	M.(A)[Acetyl]D(QRQ)[79.9701]RSLSTSGESLYHVLGLDKNATSDDIKKSYR.K	1	-	0	23	21	6.2911e-12	6.2911e-12	-	0
sw620/SW620_5_choose_ms2.msalign	-1	8001432	HCD	4191	3710.86	79	7	8254.78	8254.76	1856	5231000	-1000	sp|Q99615|DNJC7_HUMAN	DnaJ homolog subfamily C member 7 OS=Homo sapiens OX=9606 GN=DNAJC7 PE=1 SV=2	2	73	M.(A)[Acetyl]AAAE(C)[Carbamidomethylation]DVVMAATEPELLDDQEAKREAETFKEQGNAYYAKKDYNEAYNYYTKAIDM(C)[Carbamidomethylation]PKNASYYGNRAATLM.M	0	-	0	33	25	1.29266e-12	1.29266e-12	-	0
sw620/SW620_6_choose_ms2.msalign	-1	9001526	HCD	4069	3571.78	85	6	5718.75	5718.74	590	31710000	36.0384	sp|O75937|DNJC8_HUMAN	DnaJ homolog subfamily C member 8 OS=Homo sapiens OX=9606 GN=DNAJC8 PE=1 SV=2	2	54	M.(A)[Acetyl]ASGESGTSGGGGSTEEAFMTFYSEVKQIEKRDSVLTSKNQIERLTRPGSSYF.N	0	-	0	35	25	1.23517e-20	1.23517e-20	-	0
sw620/replicate_2/620_F6_02_ms2.msalign	-1	5001926	HCD	4562	3903.81	50	4	4069.93	4069.91	832	1182000	-347.088	sp|O75937|DNJC8_HUMAN	DnaJ homolog subfamily C member 8 OS=Homo sapiens OX=9606 GN=DNAJC8 PE=1 SV=2	2	40	M.(A)[Acetyl]ASGESGTSGGGGSTEEAFMTFYSEVKQIEKRDSVLTSK.N	0	-	0	21	20	8.915e-16	8.915e-16	-	0
sw620/replicate_3/620_F6_03_ms2.msalign	-1	5001539	HCD	3985	3402.08	53	5	4710.26	4710.24	997	1277000	-340.602	sp|O75937|DNJC8_HUMAN	DnaJ homolog subfamily C member 8 OS=Homo sapiens OX=9606 GN=DNAJC8 PE=1 SV=2	2	45	M.(A)[Acetyl]ASGESGTSGGGGSTEEAFMTFYSEVKQIEKRDSVLTSKNQIER.L	0	-	0	23	19	7.73114e-15	7.73114e-15	-	0
sw620/replicate_1/620_F3_01_ms2.msalign	-1	2002786	HCD	4887	4132.95	47	4	3339.52	3339.52	1552	23360000	39.294	sp|O75937|DNJC8_HUMAN	DnaJ homolog subfamily C member 8 OS=Homo sapiens OX=9606 GN=DNAJC8 PE=1 SV=2	2	33	M.(A)[Acetyl]ASGESGTSGGGGSTEEAFMTFYSEVKQIEKR.D	0	-	0	15	14	1.10944e-11	1.10944e-11	-	0
sw620/SW620_7_choose_ms2.msalign	-1	10000621	HCD	2943	2655.75	208	15	16720.9	16721.9	2179	121800000	33.6628	sp|O75937|DNJC8_HUMAN	DnaJ homolog subfamily C member 8 OS=Homo sapiens OX=9606 GN=DNAJC8 PE=1 SV=2	34	176	R.DSVLTSKNQIERLTRPGSSYFNLNPFEVLQIDPEVTDEEIKKRFRQLSILVHPDKNQDDADRAQKAFEAVDKAYKLLLDQEQKKRALDVIQAGKEYVEHTVKERKKQLKKEGKPTIVEEDDPELFKQAVYKQTMKLFAELEIK.R	0	-	0	49	34	3.40095e-11	3.40095e-11	-	0
sw620/replicate_3/620_F6_03_ms2.msalign	-1	5002526	HCD	5178	4364.45	35	5	3377.49	3377.47	2149	616100	34.9169	sp|O75937|DNJC8_HUMAN	DnaJ homolog subfamily C member 8 OS=Homo sapiens OX=9606 GN=DNAJC8 PE=1 SV=2	1	33	.(MAASGESGTSGGGGST)[-51.0819]EEAFMTFYSEVKQIEKR.D	1	-	0	18	16	5.90621e-10	5.90621e-10	-	0
sw480/replicate_3/480_F3_03_ms2.msalign	-1	2002561	HCD	4486	3808.25	55	4	3355.52	3355.51	2364	17290000	39.9365	sp|O75937|DNJC8_HUMAN	DnaJ homolog subfamily C member 8 OS=Homo sapiens OX=9606 GN=DNAJC8 PE=1 SV=2	2	33	M.(A)[Acetyl]ASGESGTSGGGGSTEE(AFM)[15.9949]TFYSEVKQIEKR.D	1	-	0	14	14	2.99922e-07	2.99922e-07	-	0
sw620/replicate_1/620_F2_01_ms2.msalign	-1	1002616	HCD	5990	5042.28	35	5	3363.49	3363.59	3051	3933000	-1000	sp|O75937|DNJC8_HUMAN	DnaJ homolog subfamily C member 8 OS=Homo sapiens OX=9606 GN=DNAJC8 PE=1 SV=2	2	33	M.(AASGESGTSGGGGSTE)[66.0820]EAFMTFYSEVKQIEKR.D	1	-	0	8	8	1.97253e-06	1.97254e-06	-	0
../study_2_1.3.4/sw480/replicate_1/CRC_SW480_SEC2_RPLC14_ms2.msalign	-1	18000055	HCD	1843	1613.37	120	12	7846	7845.03	4598	6119000	-1000	sp|O75937|DNJC8_HUMAN	DnaJ homolog subfamily C member 8 OS=Homo sapiens OX=9606 GN=DNAJC8 PE=1 SV=2	191	253	R.QREEEIEAQEKAKREREWQKNFEESRDGRVDSWRNFQANTKGKKEKKNRTFLRPPKVKMEQRE.	0	-	0	15	13	2.7308e-05	2.73084e-05	-	0.000237911
../study_2_1.3.4/sw480/replicate_2/CRC_SW480_SEC2_RPLC14_2_ms2.msalign	-1	18000034	HCD	1750	1640.53	41	7	4617.28	4617.29	5601	947200	-1000	sp|O75937|DNJC8_HUMAN	DnaJ homolog subfamily C member 8 OS=Homo sapiens OX=9606 GN=DNAJC8 PE=1 SV=2	189	224	R.KRQREEEIEAQEKAKREREWQKNFEESRDGRVDSWR.N	0	-	0	10	10	0.00205463	0.00205674	-	0.00259019
../study_2_1.3.4/sw620/replicate_1/CRC_SW620_SEC2_RPLC14_ms2.msalign	-1	18000071	HCD	2089	1836.93	61	6	3689.78	3689.79	2903	1274000	38.7744	sp|O75937|DNJC8_HUMAN	DnaJ homolog subfamily C member 8 OS=Homo sapiens OX=9606 GN=DNAJC8 PE=1 SV=2	191	219	R.QREEEIEAQEKAKREREWQKNFEESRDGR.V	0	-	0	16	11	0.00343545	0.00344137	-	0.0037575
../study_2_1.3.4/sw480/replicate_1/CRC_SW480_SEC2_RPLC14_ms2.msalign	-1	18000041	HCD	1808	1584.26	95	10	6105.05	6105.08	6002	4650000	-1000	sp|O75937|DNJC8_HUMAN	DnaJ homolog subfamily C member 8 OS=Homo sapiens OX=9606 GN=DNAJC8 PE=1 SV=2	191	239	R.QREEEIEAQEKAKREREWQKNFEESRDGRVDSWRNFQANTKGKKEKKNR.T	0	-	0	20	13	0.00433287	0.00434229	-	0.00457034
../study_2_1.3.4/sw480/replicate_2/CRC_SW480_SEC2_RPLC14_2_ms2.msalign	-1	18000179	HCD	1930	1785.96	74	8	5136.48	5136.49	6043	1142000	34.4978	sp|O75937|DNJC8_HUMAN	DnaJ homolog subfamily C member 8 OS=Homo sapiens OX=9606 GN=DNAJC8 PE=1 SV=2	191	231	R.QREEEIEAQEKAKREREWQKNFEESRDGRVDSWRNFQANTK.G	0	-	0	12	10	0.00756527	0.00759403	-	0.00715069
../study_2_1.3.4/sw620/replicate_2/CRC_SW620_SEC2_RPLC5_2_ms2.msalign	-1	27000449	HCD	1522	1292.35	63	7	4302.22	4302.24	2959	570200	-337.196	sp|Q8WXX5|DNJC9_HUMAN	DnaJ homolog subfamily C member 9 OS=Homo sapiens OX=9606 GN=DNAJC9 PE=1 SV=1	224	260	R.QKDRQKEMDNFLAQMEAKY(C)[Carbamidomethylation]KSSKGGGKKSALKKEKK.	0	-	0	10	7	0.00238174	0.00238456	-	0.00294461
./480_F6_01_ms2.msalign	-1	5001499	HCD	4259	3643.21	42	4	2527.37	2527.35	3280	1122000	-340.584	sp|P39656|OST48_HUMAN	Dolichyl-diphosphooligosaccharide--protein glycosyltransferase 48 kDa subunit OS=Homo sapiens OX=9606 GN=DDOST PE=1 SV=4	43	64	A.SGPRTLVLLDNLNVRETHSLFF.R	0	-	0	13	11	0.00152643	0.0015276	-	0.00215414
../study_2_1.3.4/sw480/replicate_3/CRC_SW480_SEC3_RPLC13_3_ms2.msalign	-1	34000457	HCD	2495	2139.7	70	6	4832.7	4833.7	1279	1663000	31.1068	sp|P04843|RPN1_HUMAN	Dolichyl-diphosphooligosaccharide--protein glycosyltransferase subunit 1 OS=Homo sapiens OX=9606 GN=RPN1 PE=1 SV=1	565	607	K.SAVEAERLVAGKLKKDTYIENEKLISGKRQELVTKIDHILDAL.	0	-	0	20	15	1.96348e-13	1.96348e-13	-	0
../study_2_1.3.4/sw480/replicate_1/CRC_SW480_SEC3_RPLC15_ms2.msalign	-1	36001585	HCD	3337	2801.04	70	6	4226.31	4226.37	5508	7364000	38.2409	sp|P0C6T2|OST4_HUMAN	Dolichyl-diphosphooligosaccharide--protein glycosyltransferase subunit 4 OS=Homo sapiens OX=9606 GN=OST4 PE=1 SV=1	1	37	.(M)[Acetyl]ITDVQLAIFANMLGVSLFL(LVV)[-5.9124]LYHYVAVNNPKKQE.	1	-	0	8	6	0.000779095	0.000779394	-	0.00153831
sw620/replicate_1/620_F5_01_ms2.msalign	-1	4001628	HCD	3766	3179.23	51	4	3066.49	3066.48	2630	4637000	-346.421	sp|Q8TCJ2|STT3B_HUMAN	Dolichyl-diphosphooligosaccharide--protein glycosyltransferase subunit STT3B OS=Homo sapiens OX=9606 GN=STT3B PE=1 SV=1	2	30	M.(A)[Acetyl]EPSAPESKHKSSLNSSPWSGLMALGNSR.H	0	-	0	17	16	8.43184e-08	8.43184e-08	-	0
sw620/replicate_3/620_F5_03_ms2.msalign	-1	4001339	HCD	3250	2751.83	57	4	3433.87	3433.86	1264	15140000	58.9709	sp|O60216|RAD21_HUMAN	Double-strand-break repair protein rad21 homolog OS=Homo sapiens OX=9606 GN=RAD21 PE=1 SV=2	602	631	L.VLKKQQAIELTQEEPYSDIIATPGPRFHII.	0	-	0	29	23	2.60563e-13	2.60563e-13	-	0
sw480/SW480_9_choose_ms2.msalign	-1	12000671	HCD	2595	2221.15	125	12	9993.09	9994.05	1034	34010000	35.8048	sp|Q16643|DREB_HUMAN	Drebrin OS=Homo sapiens OX=9606 GN=DBN1 PE=1 SV=4	175	250	R.INREQFWEQAKKEEELRKEEERKKALDERLRFEQERMEQERQEQEERERRYREREQQIEEHRRKQQTLEAEEAKRR.L	0	-	0	41	34	2.26605e-16	2.26605e-16	-	0
sw620/replicate_3/620_F1_03_ms2.msalign	-1	773	HCD	2775	2387.78	51	5	3119.58	3119.57	1375	6107000	-337.96	sp|Q16643|DREB_HUMAN	Drebrin OS=Homo sapiens OX=9606 GN=DBN1 PE=1 SV=4	148	174	R.LRLREDENAEPVGTTYQKTDAAVEMKR.I	0	-	0	21	18	7.15825e-13	7.15825e-13	-	0
sw620/SW620_8_choose_ms2.msalign	-1	11000131	HCD	2575	2438.88	107	9	6616.32	6616.31	2053	37510000	-1000	sp|Q16643|DREB_HUMAN	Drebrin OS=Homo sapiens OX=9606 GN=DBN1 PE=1 SV=4	175	224	R.INREQFWEQAKKEEELRKEEERKKALDERLRFEQERMEQERQEQEERERR.Y	0	-	0	25	25	9.31389e-12	9.31389e-12	-	0
sw480/SW480_8_choose_ms2.msalign	-1	11000154	HCD	2375	2245.35	66	6	4013.13	4013.12	2383	6423000	-1000	sp|Q16643|DREB_HUMAN	Drebrin OS=Homo sapiens OX=9606 GN=DBN1 PE=1 SV=4	175	205	R.INREQFWEQAKKEEELRKEEERKKALDERLR.F	0	-	0	19	19	9.58425e-10	9.58425e-10	-	0
sw620/replicate_3/620_F1_03_ms2.msalign	-1	1012	HCD	3062	2616.78	47	4	2850.39	2850.38	2248	6312000	31.1643	sp|Q16643|DREB_HUMAN	Drebrin OS=Homo sapiens OX=9606 GN=DBN1 PE=1 SV=4	150	174	R.LREDENAEPVGTTYQKTDAAVEMKR.I	0	-	0	21	18	1.29398e-09	1.29398e-09	-	0
./SW480_04_02_ms2.msalign	-1	3000291	HCD	1433	1287.43	94	9	5840.83	5840.81	791	16230000	30.2952	sp|Q16643|DREB_HUMAN	Drebrin OS=Homo sapiens OX=9606 GN=DBN1 PE=1 SV=4	251	299	R.LKEQSIFGDHRDEEEETHMKKSESEVEEAAAIIAQRPDNPREFFKQQER.V	0	-	0	26	20	1.88094e-08	1.88094e-08	-	0
sw480/replicate_3/480_F1_03_ms2.msalign	-1	1383	HCD	3873	3302.24	44	4	2694.29	2694.28	2324	1563000	-33.9533	sp|Q16643|DREB_HUMAN	Drebrin OS=Homo sapiens OX=9606 GN=DBN1 PE=1 SV=4	150	173	R.LREDENAEPVGTTYQKTDAAVEMK.R	0	-	0	16	13	2.17701e-07	2.17701e-07	-	0
sw480/SW480_9_choose_ms2.msalign	-1	12000651	HCD	2571	2201.79	164	13	10149.2	10150.2	3649	13730000	-1000	sp|Q16643|DREB_HUMAN	Drebrin OS=Homo sapiens OX=9606 GN=DBN1 PE=1 SV=4	174	250	K.RINREQFWEQAKKEEELRKEEERKKALDERLRFEQERMEQERQEQEERERRYREREQQIEEHRRKQQTLEAEEAKRR.L	0	-	0	26	22	1.23418e-05	1.23418e-05	-	0.000124448
sw480/SW480_9_choose_ms2.msalign	-1	12000682	HCD	2608	2231.62	134	11	8426.24	8426.21	4790	6130000	-1000	sp|Q16643|DREB_HUMAN	Drebrin OS=Homo sapiens OX=9606 GN=DBN1 PE=1 SV=4	175	237	R.INREQFWEQAKKEEELRKEEERKKALDERLRFEQERMEQERQEQEERERRYREREQQIEEHRR.K	0	-	0	15	15	0.00591905	0.00593664	-	0.00578215
sw620/replicate_1/620_F3_01_ms2.msalign	-1	2000180	HCD	1735	1616.99	97	9	5879.06	5880.05	553	5168000	-1000	sp|Q9UJU6|DBNL_HUMAN	Drebrin-like protein OS=Homo sapiens OX=9606 GN=DBNL PE=1 SV=1	174	220	R.VGKDSFWAKAEKEEENRRLEEKRRAEEAQRQLEQERRERELREAARR.E	0	-	0	35	28	3.1303e-18	3.1303e-18	-	0
../study_2_1.3.4/sw480/replicate_3/CRC_SW480_SEC2_RPLC14_3_ms2.msalign	-1	18000021	HCD	1860	1678.99	72	9	6293.23	6293.25	2622	3794000	39.2525	sp|Q9UJU6|DBNL_HUMAN	Drebrin-like protein OS=Homo sapiens OX=9606 GN=DBNL PE=1 SV=1	174	223	R.VGKDSFWAKAEKEEENRRLEEKRRAEEAQRQLEQERRERELREAARREQR.Y	0	-	0	21	18	1.46259e-08	1.46259e-08	-	0
sw480/SW480_8_choose_ms2.msalign	-1	11000148	HCD	2368	2239.72	95	8	5723.95	5723.95	3693	9380000	-1000	sp|Q9UJU6|DBNL_HUMAN	Drebrin-like protein OS=Homo sapiens OX=9606 GN=DBNL PE=1 SV=1	174	219	R.VGKDSFWAKAEKEEENRRLEEKRRAEEAQRQLEQERRERELREAAR.R	0	-	0	18	16	1.59083e-05	1.59084e-05	-	0.000122594
../study_2_1.3.4/sw620/replicate_1/CRC_SW620_SEC2_RPLC15_ms2.msalign	-1	19000347	HCD	2134	1873.75	34	2	2083.94	2084.94	2197	236700	-1000	sp|Q9UJU6|DBNL_HUMAN	Drebrin-like protein OS=Homo sapiens OX=9606 GN=DBNL PE=1 SV=1	24	41	K.SPTDWALFTYEGNSNDIR.V	0	-	0	8	8	5.54903e-05	5.54918e-05	-	0.00022835
sw620/SW620_8_choose_ms2.msalign	-1	11000145	HCD	2592	2452.49	81	8	4898.51	4898.5	4004	4275000	-1000	sp|Q9UJU6|DBNL_HUMAN	Drebrin-like protein OS=Homo sapiens OX=9606 GN=DBNL PE=1 SV=1	174	212	R.VGKDSFWAKAEKEEENRRLEEKRRAEEAQRQLEQERRER.E	0	-	0	19	14	3.62864e-05	3.62871e-05	-	0.000234055
../study_2_1.3.4/sw620/replicate_3/CRC_SW620_SEC2_RPLC14_3_ms2.msalign	-1	18000136	HCD	2958	2649.99	54	6	4209.1	4209.1	2014	3180000	49.614	sp|Q9UJU6|DBNL_HUMAN	Drebrin-like protein OS=Homo sapiens OX=9606 GN=DBNL PE=1 SV=1	135	173	K.ASGANYSFHKESGRFQDVGPQAPVGSVYQKTNAVSEIKR.V	0	-	0	14	11	7.5839e-05	7.58418e-05	-	0.000337287
sw620/replicate_2/620_F3_02_ms2.msalign	-1	2000135	HCD	1700	1601.54	81	7	4861.53	4861.52	3812	2181000	-1000	sp|Q9UJU6|DBNL_HUMAN	Drebrin-like protein OS=Homo sapiens OX=9606 GN=DBNL PE=1 SV=1	183	220	K.AEKEEENRRLEEKRRAEEAQRQLEQERRERELREAARR.E	0	-	0	11	11	0.000205412	0.000205433	-	0.000693888
../study_2_1.3.4/sw480/replicate_3/CRC_SW480_SEC2_RPLC14_3_ms2.msalign	-1	18000053	HCD	1903	1713.73	64	10	7290.78	7291.8	5293	2559000	-1000	sp|Q9UJU6|DBNL_HUMAN	Drebrin-like protein OS=Homo sapiens OX=9606 GN=DBNL PE=1 SV=1	165	223	K.TNAVSEIKRVGKDSFWAKAEKEEENRRLEEKRRAEEAQRQLEQERRERELREAARREQR.Y	0	-	0	13	12	0.00251435	0.00251751	-	0.00307592
../study_2_1.3.4/sw620/replicate_3/CRC_SW620_SEC2_RPLC14_3_ms2.msalign	-1	18000120	HCD	2807	2518.4	54	7	4719.45	4719.59	2720	1236000	47.2672	sp|Q9UJU6|DBNL_HUMAN	Drebrin-like protein OS=Homo sapiens OX=9606 GN=DBNL PE=1 SV=1	268	309	A.(M)[87.1595]STTSISSPQPGKLRSPFLQKQLTQPETHFGREPAAAISRPR.A	1	-	0	16	11	0.00559907	0.0056148	-	0.0054001
../study_2_1.3.4/sw480/replicate_1/CRC_SW480_SEC2_RPLC11_ms2.msalign	-1	15000473	HCD	2241	1928.24	163	12	10349.4	10349.5	6014	5623000	27.0417	sp|Q02750|MP2K1_HUMAN	Dual specificity mitogen-activated protein kinase kinase 1 OS=Homo sapiens OX=9606 GN=MAP2K1 PE=1 SV=2	2	96	M.PKKKPTPIQLNPAPDGSAVNGTSSAETNLEALQKKLEELELDEQQRKRLEAFLTQKQKVGELKDDDFEKISELGAGNGGVVFKVSHKPSGLVMAR.K	0	-	0	15	13	0.00446752	0.0044775	-	0.00465305
sw620/replicate_2/620_F3_02_ms2.msalign	-1	2001907	HCD	3827	3296.13	60	4	3612.94	3612.94	1071	15920000	-339.298	sp|P36507|MP2K2_HUMAN	Dual specificity mitogen-activated protein kinase kinase 2 OS=Homo sapiens OX=9606 GN=MAP2K2 PE=1 SV=1	5	39	R.RKPVLPALTINPTIAEGPSPTSEGASEANLVDLQK.K	0	-	0	35	30	2.94795e-14	2.94795e-14	-	0
../study_2_1.3.4/sw480/replicate_2/CRC_SW480_SEC2_RPLC11_2_ms2.msalign	-1	15000769	HCD	2778	2364.07	182	14	10954.9	10954.8	4280	7276000	22.6703	sp|P36507|MP2K2_HUMAN	Dual specificity mitogen-activated protein kinase kinase 2 OS=Homo sapiens OX=9606 GN=MAP2K2 PE=1 SV=1	1	100	.(M)[Acetyl]LARRKPVLPALTINPTIAEGPSPTSEGASEANLVDLQKKLEELELDEQQKKRLEAFLTQKAKVGELKDDDFERISELGAGNGGVVTKVQHRPSGLIMAR.K	0	-	0	26	18	1.67125e-05	1.67126e-05	-	0.000122249
../study_2_1.3.4/sw480/replicate_2/CRC_SW480_SEC2_RPLC11_2_ms2.msalign	-1	15000780	HCD	2792	2375.39	164	15	10970.8	10970.8	4247	8213000	33.0077	sp|P36507|MP2K2_HUMAN	Dual specificity mitogen-activated protein kinase kinase 2 OS=Homo sapiens OX=9606 GN=MAP2K2 PE=1 SV=1	1	100	.(M)[Acetyl]LARRKPVLPALTINPTIAEGPSPTS(EGA)[15.9723]SEANLVDLQKKLEELELDEQQKKRLEAFLTQKAKVGELKDDDFERISELGAGNGGVVTKVQHRPSGLIMAR.K	1	-	0	22	21	1.47415e-05	1.47416e-05	-	0.000123221
../study_2_1.3.4/sw480/replicate_2/CRC_SW480_SEC3_RPLC6_2_ms2.msalign	-1	42000287	HCD	2194	1909.74	53	5	3198.7	3198.7	3957	5658000	42.1169	sp|Q14203|DCTN1_HUMAN	Dynactin subunit 1 OS=Homo sapiens OX=9606 GN=DCTN1 PE=1 SV=3	1251	1278	F.S((C)[Carbamidomethylation])[-43.0014]AAGFGQRHRLVLTQEQLHQLHSRLIS.	1	-	0	18	15	4.67978e-06	4.67979e-06	-	6.55093e-05
sw620/replicate_2/620_F3_02_ms2.msalign	-1	2002579	HCD	4652	3957.15	83	4	4983.27	4984.26	81	4020000	-405.366	sp|Q13561|DCTN2_HUMAN	Dynactin subunit 2 OS=Homo sapiens OX=9606 GN=DCTN2 PE=1 SV=4	15	58	R.NEPDVYETSDLPEDDQAEFDAEELTSTSVEHIIVNPNAAYDKFK.D	0	-	0	33	30	9.80518e-29	9.80518e-29	-	0
sw620/SW620_11_choose_ms2.msalign	-1	2001691	HCD	5189	4625.24	34	6	5383.5	5383.48	3340	2531000	-1000	sp|Q13561|DCTN2_HUMAN	Dynactin subunit 2 OS=Homo sapiens OX=9606 GN=DCTN2 PE=1 SV=4	15	61	R.NEPDVYETSDLPEDDQAEFDAEELTSTSVEHIIVNPNAAYDKFKDKR.V	0	-	0	11	11	5.32668e-07	5.32668e-07	-	0
./SW620_06_03_ms2.msalign	-1	5001508	HCD	3208	2699.96	43	6	6793.24	6793.21	1060	7343000	-1000	sp|Q13561|DCTN2_HUMAN	Dynactin subunit 2 OS=Homo sapiens OX=9606 GN=DCTN2 PE=1 SV=4	2	61	M.(A)[Acetyl]DPKYADLPGIARNEPDVYETSDLPEDDQAEFDAEELTSTSVEHIIVNPNAAYDKFKDKR.V	0	-	0	11	11	9.84048e-06	9.84053e-06	-	0.000125897
sw480/SW480_11_choose_ms2.msalign	-1	2001623	HCD	4405	3753.73	51	6	6139.16	6139.15	3976	4937000	-1000	sp|Q9UJW0|DCTN4_HUMAN	Dynactin subunit 4 OS=Homo sapiens OX=9606 GN=DCTN4 PE=1 SV=1	193	248	R.AGASISTLAGLSLKEGEDQKEIKIEPAQAVDEVEPLPEDYYTRPVNLTEVTTLQQR.L	0	-	0	12	11	7.66822e-05	7.66851e-05	-	0.000337079
../study_2_1.3.4/sw480/replicate_2/CRC_SW480_SEC3_RPLC7_2_ms2.msalign	-1	43000429	HCD	2551	2275.68	70	7	4238.33	4238.33	3560	3334000	0.726981	sp|O00399|DCTN6_HUMAN	Dynactin subunit 6 OS=Homo sapiens OX=9606 GN=DCTN6 PE=1 SV=1	2	40	M.(A)[Acetyl]EKTQKSVKIAPGAVV(C)[Carbamidomethylation]VESEIRGDVTIGPRTVIHPKAR.I	0	-	0	19	12	8.84984e-07	8.84984e-07	-	0
../study_2_1.3.4/sw620/replicate_3/CRC_SW620_SEC1_RPLC5_3_ms2.msalign	-1	9000677	HCD	3285	2788.74	71	7	5503.89	5504.9	546	69580000	-1000	sp|Q05193|DYN1_HUMAN	Dynamin-1 OS=Homo sapiens OX=9606 GN=DNM1 PE=1 SV=2	767	824	Q.SVPAGRRSPTSSPTPQRRAPAVPPARPGSRGPAPGPPPAGSALGGAPPVPSRPGASPD.P	0	-	0	25	17	1.11435e-12	1.11435e-12	-	0
../study_2_1.3.4/sw620/replicate_1/CRC_SW620_SEC1_RPLC6_ms2.msalign	-1	10001137	HCD	3880	3260.38	58	6	4212.17	4212.17	2247	98730000	-1000	sp|Q05193|DYN1_HUMAN	Dynamin-1 OS=Homo sapiens OX=9606 GN=DNM1 PE=1 SV=2	825	864	D.PFGPPPQVPSRPNRAPPGVPSRSGQASPSRPESPRPPFDL.	0	-	0	13	11	7.44538e-05	7.44565e-05	-	0.000337781
sw480/SW480_9_choose_ms2.msalign	-1	12003868	HCD	7255	5985.73	36	3	2881.48	2882.48	4449	856300	-1000	sp|Q05193|DYN1_HUMAN	Dynamin-1 OS=Homo sapiens OX=9606 GN=DNM1 PE=1 SV=2	16	44	R.LQDAFSAIGQNADLDLPQIAVVGGQSAGK.S	0	-	0	8	7	0.00104925	0.0010498	-	0.00170865
sw620/replicate_2/620_F3_02_ms2.msalign	-1	2001207	HCD	2987	2627.06	32	3	2155.08	2156.07	4361	18760000	-693.807	sp|O60313|OPA1_HUMAN	Dynamin-like 120 kDa protein, mitochondrial OS=Homo sapiens OX=9606 GN=OPA1 PE=1 SV=3	499	518	Y.FAVVTGKGNSSESIEAIREY.E	0	-	0	7	7	0.00804273	0.00807525	-	0.00747182
../study_2_1.3.4/sw480/replicate_2/CRC_SW480_SEC3_RPLC13_2_ms2.msalign	-1	34001141	HCD	3348	2821.68	79	6	4800.56	4801.56	285	1636000	-374.471	sp|Q86Y56|DAAF5_HUMAN	Dynein assembly factor 5, axonemal OS=Homo sapiens OX=9606 GN=DNAAF5 PE=1 SV=4	2	48	M.(A)[Acetyl]ALGVAEAVAAPHPAEGAETAEAVELSRALSRLLPGLEADSKPGRRR.A	0	-	0	33	24	5.69074e-23	5.69074e-23	-	0
sw620/replicate_2/620_F5_02_ms2.msalign	-1	4002827	HCD	5082	4222.45	46	4	3154.63	3155.62	2157	183200	-1000	sp|Q86Y56|DAAF5_HUMAN	Dynein assembly factor 5, axonemal OS=Homo sapiens OX=9606 GN=DNAAF5 PE=1 SV=4	2	33	M.(A)[Acetyl]ALGVAEAVAAPHPAEGAETAEAVELSRALSR.L	0	-	0	17	16	2.04019e-09	2.04019e-09	-	0
sw620/replicate_3/620_F6_03_ms2.msalign	-1	5001039	HCD	3383	2916.21	14	6	4959.51	4960.52	4531	49890000	30.6524	sp|Q0VDD8|DYH14_HUMAN	Dynein heavy chain 14, axonemal OS=Homo sapiens OX=9606 GN=DNAH14 PE=2 SV=3	36	82	I.ASKIE(C)[Carbamidomethylation]LIR(C)[Carbamidomethylation]NAPFPLLDAVGSVASQELQSLTGTVGVTSGAAAYPRW.N	0	-	0	5	5	0.00866626	0.00870403	-	0.00787607
./SW620_06_01_ms2.msalign	-1	5000046	HCD	1265	1206.08	77	8	10254	10254	596	1290000	30.068	sp|P63167|DYL1_HUMAN	Dynein light chain 1, cytoplasmic OS=Homo sapiens OX=9606 GN=DYNLL1 PE=1 SV=1	1	89	.M(C)[Carbamidomethylation]DRKAVIKNADMSEEMQQDSVE(C)[Carbamidomethylation]ATQALEK(YN)[-276.1296]IEKDIAAHIKKEFDKKYNPTWH(C)[Carbamidomethylation]IVGRNFGSYVTHETKHFIYFYLGQVAILLFKSG.	1	-	0	21	20	3.22496e-09	3.22496e-09	-	0
../study_2_1.3.4/sw620/replicate_2/CRC_SW620_SEC4_RPLC2_2_ms2.msalign	-1	43001386	HCD	3963	3437.35	32	6	4192.4	4192.53	3189	291300000	46.5352	sp|P63167|DYL1_HUMAN	Dynein light chain 1, cytoplasmic OS=Homo sapiens OX=9606 GN=DYNLL1 PE=1 SV=1	1	32	.(M(C)[Carbamidomethylation]DRKAVIKNADMSEEMQQDSV)[414.8482]E(C)[Carbamidomethylation]ATQALEKY.N	1	-	0	8	7	0.00831186	0.00834659	-	0.00772285
sw620/replicate_3/SW620_03_08_ms2.msalign	-1	2000188	HCD	1223	1096.55	51	7	10253.1	10253	165	24330000	48.1904	sp|Q96FJ2|DYL2_HUMAN	Dynein light chain 2, cytoplasmic OS=Homo sapiens OX=9606 GN=DYNLL2 PE=1 SV=1	2	89	M.(S)[Acetyl]DRKAVIKNADMSEDMQQD(AVD)[-115.0451](C)[Carbamidomethylation]ATQAMEKYNIEKDIAAYIKKEFDKKYNPTWH(C)[Carbamidomethylation]IVGRNFGSYVTHETKHFIYFYLGQVAILLFKSG.	1	-	0	33	30	1.0552e-17	1.0552e-17	-	0
./480_F4_01_ms2.msalign	-1	3001480	HCD	2688	2242.19	111	8	10268.1	10268.1	574	127800000	-7.2555	sp|Q96FJ2|DYL2_HUMAN	Dynein light chain 2, cytoplasmic OS=Homo sapiens OX=9606 GN=DYNLL2 PE=1 SV=1	2	89	M.(S)[Acetyl]DRKAVIKNADMSEDMQQD(AVD(C)[Carbamidomethylation]ATQAMEKYNIEKDIAAYIKKEFDKKYNPTWH(C)[Carbamidomethylation]IVGRNFGSYVTHE)[-100.0271]TKHFIYFYLGQVAILLFKSG.	1	-	0	47	39	1.30999e-16	1.30999e-16	-	0
../study_2_1.3.4/sw480/replicate_2/CRC_SW480_SEC3_RPLC14_2_ms2.msalign	-1	35000365	HCD	1971	1683.63	175	9	10826.7	10825.7	61	1047000000	46.2688	sp|Q9NP97|DLRB1_HUMAN	Dynein light chain roadblock-type 1 OS=Homo sapiens OX=9606 GN=DYNLRB1 PE=1 SV=3	2	96	M.(A)[Acetyl]EVEETLKRLQSQKGVQGIIVVNTEGIPIKSTMDNPTTTQYASLMHSFILKARSTVRDIDPQNDLTFLRIRSKKNEIMVAPDKDYFLIVIQNPTE.	0	-	0	58	49	3.693e-30	3.693e-30	-	0
../study_2_1.3.4/sw480/replicate_1/CRC_SW480_SEC2_RPLC14_ms2.msalign	-1	18001530	HCD	3985	3343.11	93	7	5911.11	5912.12	117	41380000	-1000	sp|Q9NP97|DLRB1_HUMAN	Dynein light chain roadblock-type 1 OS=Homo sapiens OX=9606 GN=DYNLRB1 PE=1 SV=3	2	54	M.(A)[Acetyl]EVEETLKRLQSQKGVQGIIVVNTEGIPIKSTMDNPTTTQYASLMHSFILKAR.S	0	-	0	44	32	2.22805e-27	2.22805e-27	-	0
../study_2_1.3.4/sw480/replicate_1/CRC_SW480_SEC3_RPLC15_ms2.msalign	-1	36002006	HCD	3959	3304.82	94	6	5684.98	5684.98	158	142500000	39.3789	sp|Q9NP97|DLRB1_HUMAN	Dynein light chain roadblock-type 1 OS=Homo sapiens OX=9606 GN=DYNLRB1 PE=1 SV=3	2	52	M.(A)[Acetyl]EVEETLKRLQSQKGVQGIIVVNTEGIPIKSTMDNPTTTQYASLMHSFILK.A	0	-	0	46	39	9.70687e-26	9.70687e-26	-	0
../study_2_1.3.4/sw480/replicate_1/CRC_SW480_SEC3_RPLC14_ms2.msalign	-1	35001306	HCD	3277	2746.81	98	7	5928.11	5928.11	236	225400000	54.107	sp|Q9NP97|DLRB1_HUMAN	Dynein light chain roadblock-type 1 OS=Homo sapiens OX=9606 GN=DYNLRB1 PE=1 SV=3	2	54	M.(A)[Acetyl]EVEETLKRLQSQKGVQGIIVVNTEGIPIK(STM)[15.9951]DNPTTTQYASLMHSFILKAR.S	1	-	0	47	34	5.79415e-24	5.79415e-24	-	0
../study_2_1.3.4/sw480/replicate_2/CRC_SW480_SEC3_RPLC15_2_ms2.msalign	-1	36001462	HCD	3271	2722.72	79	6	4742.51	4743.51	294	1497000	-1000	sp|Q9NP97|DLRB1_HUMAN	Dynein light chain roadblock-type 1 OS=Homo sapiens OX=9606 GN=DYNLRB1 PE=1 SV=3	10	52	K.RLQSQKGVQGIIVVNTEGIPIKSTMDNPTTTQYASLMHSFILK.A	0	-	0	26	24	8.72742e-23	8.72742e-23	-	0
./480_F5_01_ms2.msalign	-1	4001511	HCD	3167	2666.24	76	5	5330.73	5330.72	396	1775000	-462.865	sp|Q9NP97|DLRB1_HUMAN	Dynein light chain roadblock-type 1 OS=Homo sapiens OX=9606 GN=DYNLRB1 PE=1 SV=3	2	49	M.(A)[Acetyl]EVEETLKRLQSQKGVQGIIVVNTEGIPIKSTMDNPTTTQYASLMHSF.I	0	-	0	25	23	4.03096e-19	4.03096e-19	-	0
../study_2_1.3.4/sw480/replicate_3/CRC_SW480_SEC2_RPLC14_3_ms2.msalign	-1	18001350	HCD	3532	3020.87	95	6	5700.97	5700.97	988	57510000	15.8159	sp|Q9NP97|DLRB1_HUMAN	Dynein light chain roadblock-type 1 OS=Homo sapiens OX=9606 GN=DYNLRB1 PE=1 SV=3	2	52	M.(A)[Acetyl]EVEETLKRLQSQKGVQGIIVVNTEGIPIK(STMD)[15.9932]NPTTTQYASLMHSFILK.A	1	-	0	35	29	6.90461e-15	6.90461e-15	-	0
../study_2_1.3.4/sw480/replicate_3/CRC_SW480_SEC2_RPLC14_3_ms2.msalign	-1	18001121	HCD	3202	2753.42	80	6	4814.54	4814.55	1006	7445000	31.621	sp|Q9NP97|DLRB1_HUMAN	Dynein light chain roadblock-type 1 OS=Homo sapiens OX=9606 GN=DYNLRB1 PE=1 SV=3	11	54	R.LQSQKGVQGIIVVNTEGIPIKSTMDNPTTTQYASLMHSFILKAR.S	0	-	0	24	21	8.66175e-15	8.66175e-15	-	0
sw620/replicate_1/620_F4_01_ms2.msalign	-1	3002676	HCD	3621	2960.34	82	6	4930.6	4931.59	974	8211000	-49.1849	sp|Q9NP97|DLRB1_HUMAN	Dynein light chain roadblock-type 1 OS=Homo sapiens OX=9606 GN=DYNLRB1 PE=1 SV=3	55	96	R.STVRDIDPQNDLTFLRIRSKKNEIMVAPDKDYFLIVIQNPTE.	0	-	0	30	22	1.01737e-14	1.01737e-14	-	0
../study_2_1.3.4/sw480/replicate_2/CRC_SW480_SEC3_RPLC14_2_ms2.msalign	-1	35000650	HCD	2365	2000.03	180	11	10840.7	10840.7	1523	788900000	51.8758	sp|Q9NP97|DLRB1_HUMAN	Dynein light chain roadblock-type 1 OS=Homo sapiens OX=9606 GN=DYNLRB1 PE=1 SV=3	2	96	M.(A)[Acetyl]EVEETLKRLQSQKGVQGIIVVNTEGIPIKSTMDNPTTTQYASLMHSFILKARSTVRDIDP(QNDLTFLRIRSKKNEIM)[15.0017]VAPDKDYFLIVIQNPTE.	1	-	0	44	34	1.60915e-12	1.60915e-12	-	0
../study_2_1.3.4/sw480/replicate_3/CRC_SW480_SEC3_RPLC13_3_ms2.msalign	-1	34001354	HCD	3596	3020.63	59	6	5755.01	5756.02	1602	1329000	-343.393	sp|Q9NP97|DLRB1_HUMAN	Dynein light chain roadblock-type 1 OS=Homo sapiens OX=9606 GN=DYNLRB1 PE=1 SV=3	2	53	M.(A)[Acetyl]EVEETLKRLQSQKGVQGIIVVNTEGIPIKSTMDNPTTTQYASLMHSFILKA.R	0	-	0	20	18	8.85651e-12	8.85651e-12	-	0
../study_2_1.3.4/sw480/replicate_1/CRC_SW480_SEC3_RPLC14_ms2.msalign	-1	35001074	HCD	2988	2515.11	134	10	8068.26	8068.25	1919	46150000	29.2233	sp|Q9NP97|DLRB1_HUMAN	Dynein light chain roadblock-type 1 OS=Homo sapiens OX=9606 GN=DYNLRB1 PE=1 SV=3	2	72	M.(A)[Acetyl]EVEETLKRLQSQKGVQGIIVVNTEGIPI(KSTMDN)[15.9970]PTTTQYASLMHSFILKARSTVRDIDPQNDLTFLRIR.S	1	-	0	36	24	1.92358e-11	1.92358e-11	-	0
../study_2_1.3.4/sw480/replicate_1/CRC_SW480_SEC3_RPLC14_ms2.msalign	-1	35001217	HCD	3167	2658.56	122	9	7799.06	7799.16	2465	24040000	38.9096	sp|Q9NP97|DLRB1_HUMAN	Dynein light chain roadblock-type 1 OS=Homo sapiens OX=9606 GN=DYNLRB1 PE=1 SV=3	2	70	M.(A)[Acetyl]EVEETLKRLQSQKGVQGIIVVNTEG(IPIKSTMDN)[16.0856]PTTTQYASLMHSFILKARSTVRDIDPQNDLTFLR.I	1	-	0	28	21	1.00216e-09	1.00216e-09	-	0
../study_2_1.3.4/sw480/replicate_1/CRC_SW480_SEC3_RPLC14_ms2.msalign	-1	35001212	HCD	3161	2653.75	106	9	7782.07	7783.07	3139	8760000	-1000	sp|Q9NP97|DLRB1_HUMAN	Dynein light chain roadblock-type 1 OS=Homo sapiens OX=9606 GN=DYNLRB1 PE=1 SV=3	2	70	M.(A)[Acetyl]EVEETLKRLQSQKGVQGIIVVNTEGIPIKSTMDNPTTTQYASLMHSFILKARSTVRDIDPQNDLTFLR.I	0	-	0	18	15	4.37683e-08	4.37683e-08	-	0
sw620/replicate_1/620_F5_01_ms2.msalign	-1	4001548	HCD	3670	3102.54	46	4	2791.45	2791.45	2746	8826000	44.1412	sp|Q9NP97|DLRB1_HUMAN	Dynein light chain roadblock-type 1 OS=Homo sapiens OX=9606 GN=DYNLRB1 PE=1 SV=3	73	96	R.SKKNEIMVAPDKDYFLIVIQNPTE.	0	-	0	17	14	2.08464e-07	2.08464e-07	-	0
sw480/replicate_3/480_F4_03_ms2.msalign	-1	3000720	HCD	2618	2326.78	178	11	10823.7	10823.7	2479	1236000000	29.7989	sp|Q9NP97|DLRB1_HUMAN	Dynein light chain roadblock-type 1 OS=Homo sapiens OX=9606 GN=DYNLRB1 PE=1 SV=3	2	96	M.(A)[Acetyl]EVEETLKRLQSQKGVQGIIVVNTEGIPIKSTMDN(PTTTQYASLMHSFIL)[-1.9892]KARSTVRDIDPQNDLTFLRIRSKKNEIMVAPDKDYFLIVIQNPTE.	1	-	0	28	23	6.70369e-07	6.70369e-07	-	0
../study_2_1.3.4/sw480/replicate_1/CRC_SW480_SEC3_RPLC14_ms2.msalign	-1	35001107	HCD	3028	2547.1	82	7	4947.59	4947.58	3745	34150000	51.9619	sp|Q9NP97|DLRB1_HUMAN	Dynein light chain roadblock-type 1 OS=Homo sapiens OX=9606 GN=DYNLRB1 PE=1 SV=3	57	96	T.VRDID(PQNDLTFLRIRSKKNEIM)[204.0758]VAPDKDYFLIVIQNPTE.	1	-	0	19	14	7.94977e-07	7.94978e-07	-	0
../study_2_1.3.4/sw480/replicate_2/CRC_SW480_SEC3_RPLC14_2_ms2.msalign	-1	35000922	HCD	2813	2363.84	136	11	10857.7	10857.7	3584	268600000	29.5635	sp|Q9NP97|DLRB1_HUMAN	Dynein light chain roadblock-type 1 OS=Homo sapiens OX=9606 GN=DYNLRB1 PE=1 SV=3	2	96	M.(A)[Acetyl]EVEETLKRLQSQKGVQGIIVVNTEGIPIKSTMDNPTTTQYASLMHSFILKARSTVRDIDPQNDLT(FLRIRSK)[31.9835]KNEIMVAPDKDYFLIVIQNPTE.	1	-	0	21	18	9.88775e-07	9.88775e-07	-	0
../study_2_1.3.4/sw480/replicate_1/CRC_SW480_SEC3_RPLC14_ms2.msalign	-1	35001348	HCD	3327	2786.72	99	8	5944.12	5944.11	4278	31740000	17.6116	sp|Q9NP97|DLRB1_HUMAN	Dynein light chain roadblock-type 1 OS=Homo sapiens OX=9606 GN=DYNLRB1 PE=1 SV=3	2	54	M.(A)[Acetyl]EVEETLKRLQSQKGVQGIIVVNTEGI(PIKSTMDNPT)[31.9901]TTQYASLMHSFILKAR.S	1	-	0	21	14	7.39825e-06	7.39828e-06	-	6.38855e-05
../study_2_1.3.4/sw480/replicate_1/CRC_SW480_SEC3_RPLC14_ms2.msalign	-1	35001041	HCD	2948	2483.14	131	10	8051.27	8052.26	4058	22390000	28.9882	sp|Q9NP97|DLRB1_HUMAN	Dynein light chain roadblock-type 1 OS=Homo sapiens OX=9606 GN=DYNLRB1 PE=1 SV=3	2	72	M.(A)[Acetyl]EVEETLKRLQSQKGVQGIIVVNTEGIPIKSTMDNPTTTQYASLMHSFILKARSTVRDIDPQNDLTFLRIR.S	0	-	0	19	15	2.9813e-06	2.98131e-06	-	6.71727e-05
../study_2_1.3.4/sw480/replicate_3/CRC_SW480_SEC3_RPLC15_3_ms2.msalign	-1	36001876	HCD	3742	3083.92	61	6	6100.17	6101.17	4338	10340000	-1000	sp|Q9NP97|DLRB1_HUMAN	Dynein light chain roadblock-type 1 OS=Homo sapiens OX=9606 GN=DYNLRB1 PE=1 SV=3	16	70	K.GVQGIIVVNTEGIPIKSTMDNPTTTQYASLMHSFILKARSTVRDIDPQNDLTFLR.I	0	-	0	15	13	7.27707e-05	7.27734e-05	-	0.000338142
../study_2_1.3.4/sw480/replicate_2/CRC_SW480_SEC3_RPLC15_2_ms2.msalign	-1	36001954	HCD	4032	3340.34	74	6	4586.41	4587.41	4754	11830000	-0.494117	sp|Q9NP97|DLRB1_HUMAN	Dynein light chain roadblock-type 1 OS=Homo sapiens OX=9606 GN=DYNLRB1 PE=1 SV=3	11	52	R.LQSQKGVQGIIVVNTEGIPIKSTMDNPTTTQYASLMHSFILK.A	0	-	0	11	11	9.94798e-05	9.94848e-05	-	0.000387618
../study_2_1.3.4/sw480/replicate_2/CRC_SW480_SEC3_RPLC14_2_ms2.msalign	-1	35001603	HCD	3869	3220.61	52	6	5716.98	5716.97	4714	12960000	-1000	sp|Q9NP97|DLRB1_HUMAN	Dynein light chain roadblock-type 1 OS=Homo sapiens OX=9606 GN=DYNLRB1 PE=1 SV=3	2	57	M.(A)[Acetyl]EVEETLKRLQSQKGVQGIIVVNTE(GIPIKSTMDNPTTTQYASLMHSFILKARSTV)[-482.2948].R	1	-	0	16	14	8.73519e-05	8.73557e-05	-	0.000390538
../study_2_1.3.4/sw480/replicate_2/CRC_SW480_SEC3_RPLC14_2_ms2.msalign	-1	35000345	HCD	1946	1663.58	89	6	5412.35	5412.51	5238	3392000	-1000	sp|Q9NP97|DLRB1_HUMAN	Dynein light chain roadblock-type 1 OS=Homo sapiens OX=9606 GN=DYNLRB1 PE=1 SV=3	2	54	M.(A)[Acetyl]EVEETLKRLQSQKGVQGIIVVNTEGIPIKSTMDN(PTTTQYASLMHSFILKAR)[-499.6069].S	1	-	0	16	11	0.000617011	0.000617202	-	0.00130745
../study_2_1.3.4/sw480/replicate_3/CRC_SW480_SEC2_RPLC3_3_ms2.msalign	-1	24000995	HCD	2189	1852.84	106	10	6407.14	6406.13	5547	13660000	53.4163	sp|P11161|EGR2_HUMAN	E3 SUMO-protein ligase EGR2 OS=Homo sapiens OX=9606 GN=EGR2 PE=1 SV=3	1	61	.MMTAKAVDKIPVTLSGFVHQLSDNIYPVEDLAATSVTIFPNAELGGPFDQMNGVAGDGMIN.I	0	-	0	12	10	0.00615502	0.006174	-	0.00585678
sw620/replicate_1/620_F3_01_ms2.msalign	-1	2003794	HCD	6152	5151.53	25	4	4330.17	4331.17	2173	170000	-1000	sp|Q7Z6Z7|HUWE1_HUMAN	E3 ubiquitin-protein ligase HUWE1 OS=Homo sapiens OX=9606 GN=HUWE1 PE=1 SV=3	2942	2982	R.GILEEPLPSTSSEEEDPLAGISLPEGVDPSFLAALPDDIRR.E	0	-	0	13	11	2.9444e-09	2.9444e-09	-	0
sw480/SW480_7_choose_ms2.msalign	-1	10001193	HCD	3698	3265.85	95	6	5743.64	5743.63	3560	114000000	9.88832	sp|Q9P0J7|KCMF1_HUMAN	E3 ubiquitin-protein ligase KCMF1 OS=Homo sapiens OX=9606 GN=KCMF1 PE=1 SV=2	86	137	K.MGYTETSLQEHVTSEHAETSTEVI(C)[Carbamidomethylation]PI(C)[Carbamidomethylation]AALPGGDPNHVTDDFAAHLTLEHR.A	0	-	0	17	13	7.22612e-06	7.22615e-06	-	6.39754e-05
sw480/replicate_2/480_F5_02_ms2.msalign	-1	4002091	HCD	4006	3332.31	40	4	3415.78	3415.77	711	1047000	-1000	sp|O60927|PP1RB_HUMAN	E3 ubiquitin-protein ligase PPP1R11 OS=Homo sapiens OX=9606 GN=PPP1R11 PE=1 SV=1	2	33	M.(A)[Acetyl]EAGAGLSETVTETTVTVTTEPENRSLTIKLR.K	0	-	0	20	19	3.3966e-16	3.3966e-16	-	0
sw620/replicate_3/620_F3_03_ms2.msalign	-1	2002550	HCD	4643	3956.31	46	3	2798.38	2798.38	1921	12620000	-345.907	sp|O60927|PP1RB_HUMAN	E3 ubiquitin-protein ligase PPP1R11 OS=Homo sapiens OX=9606 GN=PPP1R11 PE=1 SV=1	100	126	R.RATLGPTPTTPPQPPDPSQPPPGPMQH.	0	-	0	20	15	1.01652e-10	1.01652e-10	-	0
sw480/replicate_2/480_F4_02_ms2.msalign	-1	3004110	HCD	4966	3985.91	49	4	2954.49	2954.48	2648	16150000	-1000	sp|O60927|PP1RB_HUMAN	E3 ubiquitin-protein ligase PPP1R11 OS=Homo sapiens OX=9606 GN=PPP1R11 PE=1 SV=1	99	126	R.RRATLGPTPTTPPQPPDPSQPPPGPMQH.	0	-	0	15	11	4.53799e-07	4.53799e-07	-	0
sw480/replicate_2/480_F3_02_ms2.msalign	-1	2001657	HCD	3344	2883.53	49	4	2970.48	2970.48	3950	14390000	-689.052	sp|O60927|PP1RB_HUMAN	E3 ubiquitin-protein ligase PPP1R11 OS=Homo sapiens OX=9606 GN=PPP1R11 PE=1 SV=1	99	126	R.RRATLGPTPTTPPQPPDPSQPP(PGPMQH)[15.9953].	1	-	0	13	10	0.00608403	0.00610261	-	0.00581628
sw480/SW480_4_choose_ms2.msalign	-1	7001091	HCD	3874	3376.3	79	6	4760.04	4760.03	1378	3492000	39.7818	sp|P62877|RBX1_HUMAN	E3 ubiquitin-protein ligase RBX1 OS=Homo sapiens OX=9606 GN=RBX1 PE=1 SV=1	47	86	R.NHIMDL(C)[Carbamidomethylation]IE(C)[Carbamidomethylation]QANQASATSEE(C)[Carbamidomethylation]TVAWGV(C)[Carbamidomethylation]NHAFHFH(C)[Carbamidomethylation]ISR.W	0	-	0	24	18	2.82587e-14	2.82587e-14	-	0
sw620/replicate_1/620_F5_01_ms2.msalign	-1	4001070	HCD	3096	2643.65	46	4	2792.4	2792.39	2365	8400000	-340.405	sp|P62877|RBX1_HUMAN	E3 ubiquitin-protein ligase RBX1 OS=Homo sapiens OX=9606 GN=RBX1 PE=1 SV=1	2	27	M.(A)[Acetyl]AAMDVDTPSGTNSGAGKKRFEVKKW.N	0	-	0	18	15	1.26017e-08	1.26017e-08	-	0
sw480/SW480_7_choose_ms2.msalign	-1	10000943	HCD	3163	2827.73	53	4	3200.55	3199.54	4747	1640000	-1000	sp|Q9NXI6|RN186_HUMAN	E3 ubiquitin-protein ligase RNF186 OS=Homo sapiens OX=9606 GN=RNF186 PE=1 SV=1	2	34	M.(A)[Acetyl](C)[Carbamidomethylation]TKTLQQSQPISAGATTTTTAVAPAGGHSGST.E	0	-	0	8	6	0.00482505	0.00483671	-	0.00494805
sw480/replicate_2/480_F4_02_ms2.msalign	-1	3004521	HCD	5459	4380.85	74	5	4848.29	4848.28	661	8378000	-1000	sp|Q96JP5|ZFP91_HUMAN	E3 ubiquitin-protein ligase ZFP91 OS=Homo sapiens OX=9606 GN=ZFP91 PE=1 SV=1	2	48	M.PGETEEPRPPEQQDQEGGEAAKAAPEEPQQRPPEAVAAAPAGTTSSR.V	0	-	0	30	24	1.43858e-16	1.43858e-16	-	0
../study_2_1.3.4/sw480/replicate_1/CRC_SW480_SEC2_RPLC2_ms2.msalign	-1	23001602	HCD	3531	2980.16	37	8	5970.94	5970.93	4249	2878000	-1000	sp|Q96JP5|ZFP91_HUMAN	E3 ubiquitin-protein ligase ZFP91 OS=Homo sapiens OX=9606 GN=ZFP91 PE=1 SV=1	2	58	M.PGETEEPRPPEQQDQEGGEAAKAAPEEPQQRPPEAVAAAPAGTTSSRVLRGGRDRGR.A	0	-	0	11	8	6.66672e-06	6.66674e-06	-	6.42756e-05
sw620/replicate_1/620_F1_01_ms2.msalign	-1	1848	HCD	4189	3527.16	70	4	4751.23	4751.22	1522	547500	-1000	sp|Q15075|EEA1_HUMAN	Early endosome antigen 1 OS=Homo sapiens OX=9606 GN=EEA1 PE=1 SV=2	5	48	R.ILQRTPGRVGSQGSDLDSSATPINTVDVNNESSSEGFI(C)[Carbamidomethylation]PQ(C)[Carbamidomethylation]MK.S	0	-	0	22	19	8.18297e-12	8.18297e-12	-	0
../study_2_1.3.4/sw620/replicate_2/CRC_SW620_SEC2_RPLC16_2_ms2.msalign	-1	20001039	HCD	3251	2828.11	36	4	3832.95	3832.96	3237	2133000	30.9465	sp|Q15075|EEA1_HUMAN	Early endosome antigen 1 OS=Homo sapiens OX=9606 GN=EEA1 PE=1 SV=2	663	696	R.ADLQNHLDTAQNALQDKQQELNKITTQLDQVTAK.L	0	-	0	6	6	0.0105723	0.0106286	-	0.0094644
sw480/SW480_6_choose_ms2.msalign	-1	9002542	HCD	6976	5945.39	30	12	13096.1	13096.5	3044	90840000	-1000	sp|Q9HC35|EMAL4_HUMAN	Echinoderm microtubule-associated protein-like 4 OS=Homo sapiens OX=9606 GN=EML4 PE=1 SV=3	863	981	W.KLVEKLSLPQNETVADTTLTKAPVSSTESVIQSNT(PTPPPSQPLNETAEEESRISSSPTLLENSLEQTVEPSEDHSEEESEEGSGDLGEPLYEEP(C)[Carbamidomethylation]NEISKEQAKATLLEDQQD)[196.3437]PSPSS.	1	-	0	9	9	2.06528e-07	2.06528e-07	-	0
sw620/replicate_3/620_F3_03_ms2.msalign	-1	2003402	HCD	5715	4820.59	73	4	4423.01	4424.01	612	3905000	-1000	sp|Q96C19|EFHD2_HUMAN	EF-hand domain-containing protein D2 OS=Homo sapiens OX=9606 GN=EFHD2 PE=1 SV=1	13	58	R.RLQMEGEGGGETPEQPGLNGAAAAAAGAPDEAAEALGSAD(C)[Carbamidomethylation]ELSAK.L	0	-	0	25	24	9.13589e-18	9.13589e-18	-	0
sw480/replicate_2/480_F4_02_ms2.msalign	-1	3005070	HCD	6118	4908.72	67	4	4763.29	4763.28	704	6215000	-1000	sp|Q96C19|EFHD2_HUMAN	EF-hand domain-containing protein D2 OS=Homo sapiens OX=9606 GN=EFHD2 PE=1 SV=1	13	62	R.RLQMEGEGGGETPEQPGLNGAAAAAAGAPDEAAEALGSAD((C)[Carbamidomethylation]ELSAKLLRR)[-199.1069].A	1	-	0	32	30	3.09622e-16	3.09622e-16	-	0
sw620/replicate_3/620_F3_03_ms2.msalign	-1	2003362	HCD	5666	4781.29	73	4	4381.01	4381.01	1237	37000000	56.1289	sp|Q96C19|EFHD2_HUMAN	EF-hand domain-containing protein D2 OS=Homo sapiens OX=9606 GN=EFHD2 PE=1 SV=1	13	58	R.RLQMEGEGGGETPEQPGLNGAAAAAAGAPDEAAEALGSAD((C)[Carbamidomethylation]EL)[-43.0035]SAK.L	1	-	0	24	23	2.11651e-13	2.11651e-13	-	0
sw480/replicate_3/480_F3_03_ms2.msalign	-1	2003232	HCD	5309	4471.44	54	4	4440.01	4440.01	1373	7435000	-1000	sp|Q96C19|EFHD2_HUMAN	EF-hand domain-containing protein D2 OS=Homo sapiens OX=9606 GN=EFHD2 PE=1 SV=1	13	58	R.(RLQMEGEGGGET)[15.9961]PEQPGLNGAAAAAAGAPDEAAEALGSAD(C)[Carbamidomethylation]ELSAK.L	1	-	0	21	20	2.61683e-11	2.61683e-11	-	0
../study_2_1.3.4/sw620/replicate_2/CRC_SW620_SEC2_RPLC16_2_ms2.msalign	-1	20000217	HCD	2181	1963.77	58	6	3746.89	3746.9	988	6462000	54.1648	sp|Q96C19|EFHD2_HUMAN	EF-hand domain-containing protein D2 OS=Homo sapiens OX=9606 GN=EFHD2 PE=1 SV=1	198	228	K.VQAINVSSRFEEEIKAEQEERKKQAEEMKQR.K	0	-	0	20	16	2.22725e-10	2.22725e-10	-	0
sw620/replicate_3/620_F3_03_ms2.msalign	-1	2003384	HCD	5693	4802.92	62	5	4418.97	4418.96	3167	3405000	-1000	sp|Q96C19|EFHD2_HUMAN	EF-hand domain-containing protein D2 OS=Homo sapiens OX=9606 GN=EFHD2 PE=1 SV=1	13	58	R.RLQMEGEGGGETPEQPGLNGAAAAAA(GAPDEAAEAL)[-5.0566]GSAD(C)[Carbamidomethylation]ELSAK.L	1	-	0	21	18	1.08196e-06	1.08196e-06	-	0
sw620/SW620_6_choose_ms2.msalign	-1	9001753	HCD	4377	3820.1	65	6	6147.03	6147.03	3516	6256000	-1000	sp|Q96C19|EFHD2_HUMAN	EF-hand domain-containing protein D2 OS=Homo sapiens OX=9606 GN=EFHD2 PE=1 SV=1	2	61	M.(A)[Acetyl]TDELATKLSRRLQMEGEGGGETPEQPGLNGAAAAAAGAPDEAAEALG(SAD(C)[Carbamidomethylation]ELSAKLLR)[113.1012].R	1	-	0	20	17	1.46035e-06	1.46035e-06	-	0
../study_2_1.3.4/sw620/replicate_1/CRC_SW620_SEC2_RPLC16_ms2.msalign	-1	20000096	HCD	2257	2027.53	64	6	3874.99	3875	1958	987900	28.2563	sp|Q96C19|EFHD2_HUMAN	EF-hand domain-containing protein D2 OS=Homo sapiens OX=9606 GN=EFHD2 PE=1 SV=1	198	229	K.VQAINVSSRFEEEIKAEQEERKKQAEEMKQRK.A	0	-	0	15	13	1.1671e-05	1.16711e-05	-	0.000124852
sw620/replicate_1/620_F3_01_ms2.msalign	-1	2000473	HCD	2086	1898.02	95	12	7485.93	7486.15	3965	44730000	24.2129	sp|Q96C19|EFHD2_HUMAN	EF-hand domain-containing protein D2 OS=Homo sapiens OX=9606 GN=EFHD2 PE=1 SV=1	163	228	A.(GELQEDSGL(C)[Carbamidomethylation]VLARLSEIDVSSEGVKGAK)[2.3844]SFFEAKVQAINVSSRFEEEIKAEQEERKKQAEEMKQR.K	1	-	0	21	16	0.00106679	0.00106736	-	0.00180479
../study_2_1.3.4/sw620/replicate_2/CRC_SW620_SEC2_RPLC16_2_ms2.msalign	-1	20000222	HCD	2187	1968.61	59	6	3762.89	3762.89	2868	6746000	29.7952	sp|Q96C19|EFHD2_HUMAN	EF-hand domain-containing protein D2 OS=Homo sapiens OX=9606 GN=EFHD2 PE=1 SV=1	198	228	K.VQAINVSSRFEEEIKAEQEERKKQAEE(MKQR)[15.9907].K	1	-	0	18	16	0.00139861	0.00139959	-	0.00206761
sw480/replicate_2/480_F5_02_ms2.msalign	-1	4001142	HCD	2840	2393.18	101	10	10908.1	10908.1	245	16270000	30.4461	sp|Q9BXV9|GON7_HUMAN	EKC/KEOPS complex subunit GON7 OS=Homo sapiens OX=9606 GN=GON7 PE=1 SV=2	1	100	.(M)[Acetyl]ELLGEYV(GQEGKPQKLRVS(C)[Carbamidomethylation]EA)[-43.0005]PGDGDPFQGLLSGVAQMKDMVTELFDPLVQGEVQHRVAAAPDEDLDGDDEDDAEDENNIDNRTNFDGPSAKRPKTPS.	1	-	0	43	36	3.43654e-23	3.43654e-23	-	0
./SW480_04_01_ms2.msalign	-1	3001179	HCD	2478	2152.2	76	6	6511.21	6511.2	161	19340000	32.3159	sp|Q9BXV9|GON7_HUMAN	EKC/KEOPS complex subunit GON7 OS=Homo sapiens OX=9606 GN=GON7 PE=1 SV=2	1	59	.(M)[Acetyl]ELLGEYVGQEGK(PQKLRVS(C)[Carbamidomethylation]E)[-43.0060]APGDGDPFQGLLSGVAQMKDMVTELFDPLVQGEVQHR.V	1	-	0	49	40	2.31619e-19	2.31619e-19	-	0
./SW480_04_02_ms2.msalign	-1	3001104	HCD	2414	2071.21	73	5	4414.93	4414.92	389	39610000	51.217	sp|Q9BXV9|GON7_HUMAN	EKC/KEOPS complex subunit GON7 OS=Homo sapiens OX=9606 GN=GON7 PE=1 SV=2	60	100	R.VAAAPDEDLDGDDEDDAEDENNIDNRTNFDGPSAKRPKTPS.	0	-	0	18	17	1.53514e-13	1.53514e-13	-	0
./480_F5_01_ms2.msalign	-1	4001482	HCD	3132	2638.1	123	10	11031.1	11031.1	1021	2625000	20.3006	sp|Q9BXV9|GON7_HUMAN	EKC/KEOPS complex subunit GON7 OS=Homo sapiens OX=9606 GN=GON7 PE=1 SV=2	1	100	.(M)[Acetyl]ELLGEYVGQEGKPQKLRVS(C)[Carbamidomethylation]EAPGDGDPFQGLLSGVAQMKDMVTELFDPLVQGEVQHRVAAAPDEDLDGDDEDDAEDENNIDNRTNFD(GPSAKRPKTPS)[79.9671].	1	-	0	28	23	1.04902e-12	1.04902e-12	-	0
sw480/SW480_9_choose_ms2.msalign	-1	12003202	HCD	6123	5061.04	62	4	3748.54	3748.54	2043	86560000	-1000	sp|Q9BXV9|GON7_HUMAN	EKC/KEOPS complex subunit GON7 OS=Homo sapiens OX=9606 GN=GON7 PE=1 SV=2	60	94	R.VAAAPDEDLDGDDEDDAEDENNIDNRTNFDGPSAK.R	0	-	0	17	16	4.31567e-11	4.31567e-11	-	0
sw480/replicate_3/480_F5_03_ms2.msalign	-1	4001424	HCD	2999	2523.19	96	10	10989.1	10989.1	1571	10660000	31.3965	sp|Q9BXV9|GON7_HUMAN	EKC/KEOPS complex subunit GON7 OS=Homo sapiens OX=9606 GN=GON7 PE=1 SV=2	1	100	.MELLGEYVGQEGKPQKLRVS(C)[Carbamidomethylation]EAPGDGDPFQGLLSGVAQMKDMVTELFDPLVQGEVQHRVAAAPDEDLDGDDEDDAEDENNIDNRTNFD(GPSAKRPKTPS)[79.9691].	1	-	0	17	17	2.30112e-10	2.30112e-10	-	0
./SW480_04_01_ms2.msalign	-1	3001176	HCD	2474	2148.96	55	6	6554.22	6554.2	645	3571000	-1000	sp|Q9BXV9|GON7_HUMAN	EKC/KEOPS complex subunit GON7 OS=Homo sapiens OX=9606 GN=GON7 PE=1 SV=2	1	59	.(M)[Acetyl]ELLGEYVGQEGKPQKLRVS(C)[Carbamidomethylation]EAPGDGDPFQGLLSGVAQMKDMVTELFDPLVQGEVQHR.V	0	-	0	24	19	3.08274e-10	3.08274e-10	-	0
./SW480_04_02_ms2.msalign	-1	3001061	HCD	2362	2029.35	68	5	4128.79	4129.79	672	2541000	-341.799	sp|Q9BXV9|GON7_HUMAN	EKC/KEOPS complex subunit GON7 OS=Homo sapiens OX=9606 GN=GON7 PE=1 SV=2	60	97	R.VAAAPDEDLDGDDEDDAEDENNIDNRTNFDGPSAKRPK.T	0	-	0	14	14	1.06246e-09	1.06246e-09	-	0
../study_2_1.3.4/sw480/replicate_1/CRC_SW480_SEC3_RPLC14_ms2.msalign	-1	35001695	HCD	3764	3138.06	65	11	10985.1	10985.4	2710	1978000	-1000	sp|Q9BXV9|GON7_HUMAN	EKC/KEOPS complex subunit GON7 OS=Homo sapiens OX=9606 GN=GON7 PE=1 SV=2	1	100	.(M)[Acetyl]ELLGEYVGQEGKPQKLRVS(C)[Carbamidomethylation]EAPGDGDPFQGLLSGVAQMKDMVTELF(DPLVQGEVQHRVAAAPDEDL)[34.3198]DGDDEDDAEDENNIDNRTNFDGPSAKRPKTPS.	1	-	0	13	13	4.30063e-09	4.30063e-09	-	0
../study_2_1.3.4/sw480/replicate_1/CRC_SW480_SEC3_RPLC14_ms2.msalign	-1	35002058	HCD	4260	3539.13	37	6	6570.19	6570.2	2955	7529000	-1000	sp|Q9BXV9|GON7_HUMAN	EKC/KEOPS complex subunit GON7 OS=Homo sapiens OX=9606 GN=GON7 PE=1 SV=2	1	59	.(M)[Acetyl]ELLGEYVGQEGKPQKLRVS(C)[Carbamidomethylation]EAPGDGDPFQGLL(SGVAQMKDMVTELFD)[15.9932]PLVQGEVQHR.V	1	-	0	26	22	1.53811e-08	1.53811e-08	-	0
./SW480_04_01_ms2.msalign	-1	3001119	HCD	2396	2085.92	52	6	4682.31	4682.3	1007	6735000	44.5621	sp|Q9BXV9|GON7_HUMAN	EKC/KEOPS complex subunit GON7 OS=Homo sapiens OX=9606 GN=GON7 PE=1 SV=2	15	59	P.(QKLRVS(C)[Carbamidomethylation]E)[-299.1570]APGDGDPFQGLLSGVAQMKDMVTELFDPLVQGEVQHR.V	1	-	0	15	14	2.52345e-06	2.52345e-06	-	6.78518e-05
./SW620_04_03_ms2.msalign	-1	3001559	HCD	3079	2580.16	102	7	6179.19	6179.22	1087	193300000	50.2556	sp|Q9BXV9|GON7_HUMAN	EKC/KEOPS complex subunit GON7 OS=Homo sapiens OX=9606 GN=GON7 PE=1 SV=2	43	100	D.MVTELFDPLVQGEV(QHRVAAA)[-214.6922]PDEDLDGDDEDDAEDENNIDNRTNFDGPSAKRPKTPS.	1	-	0	18	16	1.62841e-05	1.62842e-05	-	0.000122421
./480_F5_01_ms2.msalign	-1	4001296	HCD	2908	2457.92	45	11	10949.1	10949.4	2759	5583000	-16.5426	sp|Q9BXV9|GON7_HUMAN	EKC/KEOPS complex subunit GON7 OS=Homo sapiens OX=9606 GN=GON7 PE=1 SV=2	1	100	.(M)[Acetyl]ELLGEYVGQEGKPQKLRVS(C)[Carbamidomethylation]EAPGDGDPFQG(LLSGVAQMKDMVTELFDPLVQGEVQHRVAAAPDEDL)[-1.6813]DGDDEDDAEDENNIDNRTNFDGPSAKRPKTPS.	1	-	0	9	9	2.53879e-05	2.53883e-05	-	0.00023892
../study_2_1.3.4/sw480/replicate_1/CRC_SW480_SEC3_RPLC14_ms2.msalign	-1	35002067	HCD	4279	3554.89	58	6	6527.18	6527.19	4525	11570000	-1000	sp|Q9BXV9|GON7_HUMAN	EKC/KEOPS complex subunit GON7 OS=Homo sapiens OX=9606 GN=GON7 PE=1 SV=2	1	59	.(M)[Acetyl]ELLGEYVGQEGK(PQKLRVS(C)[Carbamidomethylation]EAPGDGDPFQGLLSGVAQMK)[-27.0140]DMVTELFDPLVQGEVQHR.V	1	-	0	22	21	2.04155e-05	2.04157e-05	-	0.000241736
./480_F5_01_ms2.msalign	-1	4001297	HCD	2910	2459.6	50	3	3276.35	3276.45	3248	287000	-1000	sp|Q9BXV9|GON7_HUMAN	EKC/KEOPS complex subunit GON7 OS=Homo sapiens OX=9606 GN=GON7 PE=1 SV=2	72	100	D.(D)[30.0153]EDDAEDENNIDNRTNFDGPSAKRPKTPS.	1	-	0	7	7	0.00122848	0.00122923	-	0.00198547
sw480/SW480_9_choose_ms2.msalign	-1	12003562	HCD	6735	5560.58	104	10	9423.74	9424.02	4767	280800000	-1000	sp|Q9BXV9|GON7_HUMAN	EKC/KEOPS complex subunit GON7 OS=Homo sapiens OX=9606 GN=GON7 PE=1 SV=2	10	94	G.QEGKPQKLRVS(C)[Carbamidomethylation]EAPGDGDPFQGL(LSGVAQMKDMVTELFDPLVQGEVQHRVAAAPDEDLD)[172.7685]GDDEDDAEDENNIDNRTNFDGPSAK.R	1	-	0	18	17	0.00533386	0.00534813	-	0.0052787
../study_2_1.3.4/sw480/replicate_3/CRC_SW480_SEC2_RPLC1_3_ms2.msalign	-1	22001211	HCD	2869	2413.61	67	8	5250.35	5250.35	1336	7836000	41.5861	sp|Q14657|LAGE3_HUMAN	EKC/KEOPS complex subunit LAGE3 OS=Homo sapiens OX=9606 GN=LAGE3 PE=1 SV=2	1	57	.(MRDAD)[58.0029]ADAGGGADGGDGRGGHS(C)[Carbamidomethylation]RGGVDTAAAPAGGAPPAHAPGPGRDAASAARGSR.M	1	-	0	28	19	4.52282e-13	4.52282e-13	-	0
sw480/SW480_1_choose_ms2.msalign	-1	4001829	HCD	4966	4281.25	66	8	5234.39	5234.36	2210	1441000	-326.12	sp|Q14657|LAGE3_HUMAN	EKC/KEOPS complex subunit LAGE3 OS=Homo sapiens OX=9606 GN=LAGE3 PE=1 SV=2	1	57	.(M)[Acetyl]RDADADAGGGADGGDGRGGHS(C)[Carbamidomethylation]RGGVDTAAAPAGGAPPAHAPGPGRDAASAARGSR.M	0	-	0	15	12	1.958e-10	1.958e-10	-	0
../study_2_1.3.4/sw480/replicate_1/CRC_SW480_SEC2_RPLC1_ms2.msalign	-1	22001930	HCD	3449	2860.77	82	7	5207.35	5207.35	3186	14170000	51.3346	sp|Q14657|LAGE3_HUMAN	EKC/KEOPS complex subunit LAGE3 OS=Homo sapiens OX=9606 GN=LAGE3 PE=1 SV=2	1	57	.MRDADADAG(GGADGGDGRGGHS(C)[Carbamidomethylation]RGGVD)[14.9962]TAAAPAGGAPPAHAPGPGRDAASAARGSR.M	1	-	0	22	16	5.5021e-08	5.5021e-08	-	0
../study_2_1.3.4/sw480/replicate_1/CRC_SW480_SEC2_RPLC1_ms2.msalign	-1	22001949	HCD	3472	2879.28	78	8	5222.34	5222.49	4089	6052000	23.4698	sp|Q14657|LAGE3_HUMAN	EKC/KEOPS complex subunit LAGE3 OS=Homo sapiens OX=9606 GN=LAGE3 PE=1 SV=2	1	57	.(M)[Acetyl]RDADAD(AGGGADGGDGRGGHS(C)[Carbamidomethylation]RGGVDTAA)[-11.8699]APAGGAPPAHAPGPGRDAASAARGSR.M	1	-	0	21	13	3.25343e-06	3.25344e-06	-	6.6836e-05
../study_2_1.3.4/sw480/replicate_3/CRC_SW480_SEC2_RPLC1_3_ms2.msalign	-1	22001199	HCD	2854	2401.49	33	8	5191.35	5192.35	4080	2968000	40.2141	sp|Q14657|LAGE3_HUMAN	EKC/KEOPS complex subunit LAGE3 OS=Homo sapiens OX=9606 GN=LAGE3 PE=1 SV=2	1	57	.MRDADADAGGGADGGDGRGGHS(C)[Carbamidomethylation]RGGVDTAAAPAGGAPPAHAPGPGRDAASAARGSR.M	0	-	0	12	8	2.42721e-05	2.42724e-05	-	0.000239464
../study_2_1.3.4/sw480/replicate_3/CRC_SW480_SEC2_RPLC1_3_ms2.msalign	-1	22001439	HCD	3160	2648.87	25	7	4906.19	4906.34	5642	1024000	21.4644	sp|Q14657|LAGE3_HUMAN	EKC/KEOPS complex subunit LAGE3 OS=Homo sapiens OX=9606 GN=LAGE3 PE=1 SV=2	1	54	.(MRDADADAGGGADGGDGRGGHS(C)[Carbamidomethylation]RGGVDTAAA)[14.1416]PAGGAPPAHAPGPGRDAASAAR.G	1	-	0	10	6	0.0085208	0.00855731	-	0.00784143
../study_2_1.3.4/sw480/replicate_2/CRC_SW480_SEC3_RPLC11_2_ms2.msalign	-1	32001972	HCD	4799	4079.04	33	6	4907.51	4908.51	781	5116000	15.5978	sp|Q96S44|PRPK_HUMAN	EKC/KEOPS complex subunit TP53RK OS=Homo sapiens OX=9606 GN=TP53RK PE=1 SV=2	2	48	M.(A)[Acetyl]AARATTPADGEEPAPEAEALAAARERSSRFLSGLELVKQGAEARVF.R	0	-	0	20	17	7.44077e-17	7.44077e-17	-	0
../study_2_1.3.4/sw620/replicate_2/CRC_SW620_SEC3_RPLC10_2_ms2.msalign	-1	32000198	HCD	4236	3829.19	45	6	4662.37	4662.38	1244	13510000	42.7689	sp|Q96S44|PRPK_HUMAN	EKC/KEOPS complex subunit TP53RK OS=Homo sapiens OX=9606 GN=TP53RK PE=1 SV=2	2	46	M.(A)[Acetyl]AARATTPADGEEPAPEAEALAAARERSSRFLSGLELVKQGAEAR.V	0	-	0	23	17	7.16976e-09	7.16976e-09	-	0
../study_2_1.3.4/sw480/replicate_3/CRC_SW480_SEC3_RPLC11_3_ms2.msalign	-1	32001518	HCD	3685	3138.49	43	6	4837.48	4837.47	3548	9108000	58.6985	sp|Q96S44|PRPK_HUMAN	EKC/KEOPS complex subunit TP53RK OS=Homo sapiens OX=9606 GN=TP53RK PE=1 SV=2	1	48	.(MAAARAT)[-160.0683]TPADGEEPAPEAEALAAARERSSRFLSGLELVKQGAEARVF.R	1	-	0	24	17	2.09115e-06	2.09115e-06	-	0
sw480/replicate_2/480_F4_02_ms2.msalign	-1	3004083	HCD	4934	3960.25	51	4	3063.5	3063.5	3105	2234000	-1000	sp|Q96S44|PRPK_HUMAN	EKC/KEOPS complex subunit TP53RK OS=Homo sapiens OX=9606 GN=TP53RK PE=1 SV=2	2	31	M.(A)[Acetyl]AARATTPADGEEPAPEAEALAAARERSSR.F	0	-	0	10	9	1.59615e-05	1.59616e-05	-	0.000122572
./480_F4_01_ms2.msalign	-1	3003699	HCD	5351	4361.57	51	4	3099.85	3099.94	2811	4124000000	37.4238	sp|Q96S44|PRPK_HUMAN	EKC/KEOPS complex subunit TP53RK OS=Homo sapiens OX=9606 GN=TP53RK PE=1 SV=2	2	28	M.(AAAR)[408.6198]ATTPADGEEPAPEAEALAAARER.S	1	-	0	11	9	3.8874e-05	3.88747e-05	-	0.000233141
sw480/SW480_6_choose_ms2.msalign	-1	9000995	HCD	3315	2877.76	73	6	4498.31	4497.29	4138	706200	-1000	sp|Q96S44|PRPK_HUMAN	EKC/KEOPS complex subunit TP53RK OS=Homo sapiens OX=9606 GN=TP53RK PE=1 SV=2	6	48	R.ATTPADGEEPAPEAEALAAARERSSRFLSGLELVKQGAEARVF.R	0	-	0	16	10	0.000210216	0.000210239	-	0.000693222
../study_2_1.3.4/sw480/replicate_1/CRC_SW480_SEC3_RPLC5_ms2.msalign	-1	41001675	HCD	3963	3343.9	30	6	4817.41	4817.37	6125	13530000	23.7963	sp|Q96S44|PRPK_HUMAN	EKC/KEOPS complex subunit TP53RK OS=Homo sapiens OX=9606 GN=TP53RK PE=1 SV=2	2	47	M.(A)[Acetyl]AARATTPADGEEPAPEAEALAAARERSSRF(LSGLELVKQGAEARV)[55.9271].F	1	-	0	8	7	0.00650317	0.00652441	-	0.00610511
sw480/SW480_7_choose_ms2.msalign	-1	10000551	HCD	2678	2440.91	165	13	9921.27	9922.26	648	136600000	18.3419	sp|Q15717|ELAV1_HUMAN	ELAV-like protein 1 OS=Homo sapiens OX=9606 GN=ELAVL1 PE=1 SV=2	15	104	R.GDIGRTNLIVNYLPQNMTQDELRSLFSSIGEVESAKLIRDKVAGHSLGYGFVNYVTAKDAERAINTLNGLRLQSKTIKVSYARPSSEVIK.D	0	-	0	55	34	1.66529e-19	1.66529e-19	-	0
sw620/SW620_0_choose_ms2.msalign	-1	986	HCD	3403	2962.42	108	11	11121.9	11121.9	1835	69270000	35.0753	sp|Q15717|ELAV1_HUMAN	ELAV-like protein 1 OS=Homo sapiens OX=9606 GN=ELAVL1 PE=1 SV=2	15	115	R.GDIGRTNLIVNYLPQNMTQDELRSLFSSIGEVESAKLIRDKVAGHSLGYGFVNYVTAKDAERAINTLNGLRLQSKTIKVSYARPSSEVIKDANLYISGLPR.T	0	-	0	31	25	1.02487e-12	1.02487e-12	-	0
../study_2_1.3.4/sw480/replicate_2/CRC_SW480_SEC3_RPLC15_2_ms2.msalign	-1	36000881	HCD	2566	2159.95	164	14	12728.5	12728.5	1879	49740000	25.4422	sp|Q15717|ELAV1_HUMAN	ELAV-like protein 1 OS=Homo sapiens OX=9606 GN=ELAVL1 PE=1 SV=2	2	115	M.(S)[Acetyl]NGYEDHMAED(C)[Carbamidomethylation]RGDIGRTNLIVNYLPQNMTQDELRSLFSSIGEVESAKLIRDKVAGHSLGYGFVNYVTAKDAERAINTLNGLRLQSKTIKVSYARPSSEVIKDANLYISGLPR.T	0	-	0	34	26	4.02702e-11	4.02702e-11	-	0
../study_2_1.3.4/sw480/replicate_2/CRC_SW480_SEC3_RPLC15_2_ms2.msalign	-1	36000882	HCD	2568	2161.57	160	14	12685.5	12686.5	3064	108700000	26.7103	sp|Q15717|ELAV1_HUMAN	ELAV-like protein 1 OS=Homo sapiens OX=9606 GN=ELAVL1 PE=1 SV=2	2	115	M.SNGYEDHMAED(C)[Carbamidomethylation]RGDIGRTNLIVNYLPQNMTQDELRSLFSSIGEVESAKLIRDKVAGHSLGYGFVNYVTAKDAERAINTLNGLRLQSKTIKVSYARPSSEVIKDANLYISGLPR.T	0	-	0	24	20	7.43622e-08	7.43622e-08	-	0
../study_2_1.3.4/sw480/replicate_3/CRC_SW480_SEC3_RPLC7_3_ms2.msalign	-1	43000340	HCD	2437	2188.67	60	6	4191.15	4191.15	3537	2295000	39.644	sp|Q15717|ELAV1_HUMAN	ELAV-like protein 1 OS=Homo sapiens OX=9606 GN=ELAVL1 PE=1 SV=2	146	183	L.SRGVAFIRFDKRSEAEEAITSFNGHKPPGSSEPITVKF.A	0	-	0	14	12	1.96581e-06	1.96581e-06	-	0
./SW480_03_01_ms2.msalign	-1	2001455	HCD	3150	2662.22	25	2	1217.64	1217.64	1232	2435000	-1000	sp|Q15717|ELAV1_HUMAN	ELAV-like protein 1 OS=Homo sapiens OX=9606 GN=ELAVL1 PE=1 SV=2	105	115	K.DANLYISGLPR.T	0	-	0	8	8	0.000211275	0.000211298	-	0.000692779
../study_2_1.3.4/sw480/replicate_2/CRC_SW480_SEC3_RPLC7_2_ms2.msalign	-1	43000487	HCD	2620	2331.2	53	6	3791.94	3791.93	5832	4063000	49.7687	sp|Q15717|ELAV1_HUMAN	ELAV-like protein 1 OS=Homo sapiens OX=9606 GN=ELAVL1 PE=1 SV=2	150	183	V.AFIRFDKRSEAEEAITSFNGHKPPGSSEPITVKF.A	0	-	0	13	11	0.00427645	0.00428562	-	0.00452858
sw480/SW480_9_choose_ms2.msalign	-1	12001854	HCD	4014	3351.52	79	6	4783.33	4784.33	403	23010000	31.5209	sp|P13804|ETFA_HUMAN	Electron transfer flavoprotein subunit alpha, mitochondrial OS=Homo sapiens OX=9606 GN=ETFA PE=1 SV=1	170	216	R.GTSFDAAATSGGSASSEKASSTSPVEISEWLDQKLTKSDRPELTGAK.V	0	-	0	30	26	1.07438e-22	1.07438e-22	-	0
sw620/SW620_9_choose_ms2.msalign	-1	12001694	HCD	4675	4034.08	103	7	8635.57	8634.55	948	36950000	28.5983	sp|P13804|ETFA_HUMAN	Electron transfer flavoprotein subunit alpha, mitochondrial OS=Homo sapiens OX=9606 GN=ETFA PE=1 SV=1	250	331	R.AAVDAGFVPNDMQVGQTGKIVAPELYIAVGISGAIQHLAGMKDSKTIVAINKDPEAPIFQVADYGIVADLFKVVPEMTEILK.K	0	-	0	36	31	2.04347e-17	2.04347e-17	-	0
sw480/SW480_10_choose_ms2.msalign	-1	1002641	HCD	4474	3666.48	72	6	4342.4	4342.39	1011	34980000	53.9555	sp|P13804|ETFA_HUMAN	Electron transfer flavoprotein subunit alpha, mitochondrial OS=Homo sapiens OX=9606 GN=ETFA PE=1 SV=1	295	333	K.TIVAINKDPEAPIFQVADYGIVADLFKVVPEMTEILKKK.	0	-	0	26	19	1.4798e-16	1.4798e-16	-	0
sw620/SW620_9_choose_ms2.msalign	-1	12001765	HCD	4764	4105.42	124	6	7494.94	7494.93	1257	87300000	40.6413	sp|P13804|ETFA_HUMAN	Electron transfer flavoprotein subunit alpha, mitochondrial OS=Homo sapiens OX=9606 GN=ETFA PE=1 SV=1	250	321	R.AAVDAGFVPNDMQVGQTGKIVAPELYIAVGISGAIQHLAGMKDSKTIVAINKDPEAPIFQVADYGIVADLFK.V	0	-	0	40	35	2.19568e-15	2.19568e-15	-	0
sw480/SW480_9_choose_ms2.msalign	-1	12001767	HCD	3910	3268.75	148	10	8889.74	8890.74	1192	97160000	21.1924	sp|P13804|ETFA_HUMAN	Electron transfer flavoprotein subunit alpha, mitochondrial OS=Homo sapiens OX=9606 GN=ETFA PE=1 SV=1	250	333	R.AAVDAGFVPNDMQVGQTGKIVAPELYIAVGISGAIQHLAGMKDSKTIVAINKDPEAPIFQVADYGIVADLFKVVPEMTEILKKK.	0	-	0	32	24	2.44306e-15	2.44306e-15	-	0
sw620/SW620_9_choose_ms2.msalign	-1	12001773	HCD	4774	4113.4	76	6	4566.37	4566.36	1838	216100000	54.0963	sp|P13804|ETFA_HUMAN	Electron transfer flavoprotein subunit alpha, mitochondrial OS=Homo sapiens OX=9606 GN=ETFA PE=1 SV=1	250	294	R.AAVDAGFVPNDMQVGQTGKIVAPELYIAVGISGAIQHLAGMKDSK.T	0	-	0	20	19	1.04625e-12	1.04625e-12	-	0
./SW620_03_07_ms2.msalign	-1	2002159	HCD	3186	2595.55	76	6	4597.46	4597.44	467	34550000	-1000	sp|P13804|ETFA_HUMAN	Electron transfer flavoprotein subunit alpha, mitochondrial OS=Homo sapiens OX=9606 GN=ETFA PE=1 SV=1	76	117	K.VLVAQHDVYKGLLPEELTPLILATQKQFNYTHI((C)[Carbamidomethylation])[-43.0023]AGASAFGK.N	1	-	0	37	28	1.68936e-11	1.68936e-11	-	0
sw480/SW480_10_choose_ms2.msalign	-1	1002589	HCD	4412	3617.02	77	6	4640.45	4640.45	1970	19440000	26.5059	sp|P13804|ETFA_HUMAN	Electron transfer flavoprotein subunit alpha, mitochondrial OS=Homo sapiens OX=9606 GN=ETFA PE=1 SV=1	76	117	K.VLVAQHDVYKGLLPEELTPLILATQKQFNYTHI(C)[Carbamidomethylation]AGASAFGK.N	0	-	0	31	23	2.15587e-11	2.15587e-11	-	0
sw620/SW620_9_choose_ms2.msalign	-1	12001319	HCD	4219	3669.91	72	6	4345.43	4345.56	2281	4002000	-352.145	sp|P13804|ETFA_HUMAN	Electron transfer flavoprotein subunit alpha, mitochondrial OS=Homo sapiens OX=9606 GN=ETFA PE=1 SV=1	295	333	K.TIVAINKDPEAPI(FQ)[3.1710]VADYGIVADLFKVVPEMTEILKKK.	1	-	0	23	17	7.97198e-11	7.97198e-11	-	0
sw480/replicate_2/480_F6_02_ms2.msalign	-1	5001706	HCD	4427	3779.09	47	5	3487.92	3487.9	1674	1069000	-340.813	sp|P13804|ETFA_HUMAN	Electron transfer flavoprotein subunit alpha, mitochondrial OS=Homo sapiens OX=9606 GN=ETFA PE=1 SV=1	303	333	D.PEAPIFQVADYGIVADLFKVVPEMTEILKKK.	0	-	0	20	16	1.18184e-10	1.18184e-10	-	0
sw620/replicate_3/620_F3_03_ms2.msalign	-1	2001924	HCD	3866	3331.92	62	4	3729.79	3729.79	2106	16360000	-340.253	sp|P13804|ETFA_HUMAN	Electron transfer flavoprotein subunit alpha, mitochondrial OS=Homo sapiens OX=9606 GN=ETFA PE=1 SV=1	170	206	R.GTSFDAAATSGGSASSEKASSTSPVEISEWLDQKLTK.S	0	-	0	19	19	4.14331e-10	4.14331e-10	-	0
sw480/SW480_9_choose_ms2.msalign	-1	12001596	HCD	3705	3105.58	86	7	5190.82	5190.81	2444	45210000	29.5068	sp|P13804|ETFA_HUMAN	Electron transfer flavoprotein subunit alpha, mitochondrial OS=Homo sapiens OX=9606 GN=ETFA PE=1 SV=1	76	122	K.VLVAQHDVYKGLLPEELTPLILATQKQFNYTHI((C)[Carbamidomethylation]A)[-43.0041]GASAFGKNLLPR.V	1	-	0	29	22	1.57535e-09	1.57535e-09	-	0
./SW620_04_03_ms2.msalign	-1	3000919	HCD	2280	1939.68	90	7	5438.73	5438.71	923	86840000	40.3829	sp|P13804|ETFA_HUMAN	Electron transfer flavoprotein subunit alpha, mitochondrial OS=Homo sapiens OX=9606 GN=ETFA PE=1 SV=1	170	223	R.GTSFDAAATSGGSASSEKASSTSPVEISEWLDQKLTKSDRPELTGAKVVVSGGR.G	0	-	0	15	14	9.35676e-07	9.35676e-07	-	0
sw620/SW620_9_choose_ms2.msalign	-1	12001664	HCD	4638	4004.46	93	6	5609.03	5609.2	4356	26120000	11.4445	sp|P13804|ETFA_HUMAN	Electron transfer flavoprotein subunit alpha, mitochondrial OS=Homo sapiens OX=9606 GN=ETFA PE=1 SV=1	271	321	V.APELYIAVGISGAIQHLAGMKDSKTIVAINKDPEAPIF(Q)[212.3229]VADYGIVADLFK.V	1	-	0	17	16	0.000332811	0.000332866	-	0.000936768
./SW620_04_01_ms2.msalign	-1	3000996	HCD	2437	2072.09	144	12	8683.81	8684.07	1160	5477000	-174.901	sp|P13804|ETFA_HUMAN	Electron transfer flavoprotein subunit alpha, mitochondrial OS=Homo sapiens OX=9606 GN=ETFA PE=1 SV=1	253	333	V.(DAGFVPNDMQVGQTGKI)[34.4713]VAPELYIAVGISGAIQHLAGMKDSKTIVAINKDPEAPIFQVADYGIVADLFKVVPEMTEILKKK.	1	-	0	17	13	0.00100764	0.00100815	-	0.0017125
sw480/SW480_10_choose_ms2.msalign	-1	1003100	HCD	5028	4108.53	104	5	6242.93	6243.12	4632	47930000	-368.268	sp|P13804|ETFA_HUMAN	Electron transfer flavoprotein subunit alpha, mitochondrial OS=Homo sapiens OX=9606 GN=ETFA PE=1 SV=1	263	321	Q.(VGQTGKIVA)[63.7791]PELYIAVGISGAIQHLAGMKDSKTIVAINKDPEAPIFQVADYGIVADLFK.V	1	-	0	16	14	0.00275157	0.00275536	-	0.00320111
sw620/replicate_3/SW620_03_08_ms2.msalign	-1	2001983	HCD	3389	2825.72	41	3	2474.27	2474.26	1404	24780000	42.1098	sp|P13804|ETFA_HUMAN	Electron transfer flavoprotein subunit alpha, mitochondrial OS=Homo sapiens OX=9606 GN=ETFA PE=1 SV=1	227	249	K.SGENFKLLYDLADQLHAAVGASR.A	0	-	0	9	8	0.00275487	0.00275867	-	0.00324736
./SW620_04_03_ms2.msalign	-1	3001594	HCD	3127	2618.9	27	4	4283.23	4283.27	1416	100900	-1000	sp|P13804|ETFA_HUMAN	Electron transfer flavoprotein subunit alpha, mitochondrial OS=Homo sapiens OX=9606 GN=ETFA PE=1 SV=1	282	321	S.GAIQHLAGMKDSKTIVAINKDPEAPIFQVADYGIVADLFK.V	0	-	0	7	7	0.00288456	0.00288872	-	0.00333133
./SW480_04_02_ms2.msalign	-1	3000288	HCD	1429	1284.23	96	9	5781.35	5781.32	252	7643000	13.4703	sp|P38117|ETFB_HUMAN	Electron transfer flavoprotein subunit beta OS=Homo sapiens OX=9606 GN=ETFB PE=1 SV=3	204	255	K.(KKIEVI)[170.1430]KPGDLGVDLTSKLSVISVEDPPQRTAGVKVETTEDLVAKLKEIGRI.	1	-	0	29	25	4.54178e-16	4.54178e-16	-	0
../study_2_1.3.4/sw620/replicate_3/CRC_SW620_SEC2_RPLC17_3_ms2.msalign	-1	21000280	HCD	2790	2423.98	71	8	5483.08	5483.09	1573	1407000	17.1174	sp|P38117|ETFB_HUMAN	Electron transfer flavoprotein subunit beta OS=Homo sapiens OX=9606 GN=ETFB PE=1 SV=3	205	255	K.KIEVIKPGDLGVDLTSKLSVISVEDPPQRTAGVKVETTEDLVAKLKEIGRI.	0	-	0	11	9	3.10747e-06	3.10747e-06	-	6.70601e-05
sw480/SW480_8_choose_ms2.msalign	-1	11001462	HCD	3966	3512.95	85	6	5111.46	5112.46	106	1169000000	56.2547	sp|P68104|EF1A1_HUMAN	Elongation factor 1-alpha 1 OS=Homo sapiens OX=9606 GN=EEF1A1 PE=1 SV=1	323	371	R.GNVAGDSKNDPPMEAAGFTAQVIILNHPGQISAGYAPVLD(C)[Carbamidomethylation]HTAHIA(C)[Carbamidomethylation]K.F	0	-	0	36	31	2.04938e-30	2.04938e-30	-	0
sw480/SW480_8_choose_ms2.msalign	-1	11001524	HCD	4048	3578.62	101	6	7479.06	7480.05	218	107100000	44.2685	sp|P68104|EF1A1_HUMAN	Elongation factor 1-alpha 1 OS=Homo sapiens OX=9606 GN=EEF1A1 PE=1 SV=1	220	290	K.DGNASGTTLLEALD(C)[Carbamidomethylation]ILPPTRPTDKPLRLPLQDVYKIGGIGTVPVGRVETGVLKPGMVVTFAPVNVTTEVK.S	0	-	0	50	46	1.07109e-26	1.07109e-26	-	0
sw620/SW620_6_choose_ms2.msalign	-1	9000424	HCD	2737	2510.68	122	13	8458.55	8458.53	309	182300000	27.5773	sp|P68104|EF1A1_HUMAN	Elongation factor 1-alpha 1 OS=Homo sapiens OX=9606 GN=EEF1A1 PE=1 SV=1	383	462	R.SGKKLEDGPKFLKSGDAAIVDMVPGKPM(C)[Carbamidomethylation]VESFSDYPPLGRFAVRDMRQTVAVGVIKAVDKKAAGAGKVTKSAQKAQKAK.	0	-	0	42	30	1.08943e-24	1.08943e-24	-	0
sw620/SW620_8_choose_ms2.msalign	-1	11001048	HCD	3675	3314.57	87	7	5268.57	5268.57	319	1513000000	53.8039	sp|P68104|EF1A1_HUMAN	Elongation factor 1-alpha 1 OS=Homo sapiens OX=9606 GN=EEF1A1 PE=1 SV=1	322	371	R.RGNVAGDSKNDPPMEAAGFTAQVIILNHPGQISAGYAPVLD(C)[Carbamidomethylation]HTAHIA(C)[Carbamidomethylation]K.F	0	-	0	46	35	1.88924e-24	1.88924e-24	-	0
sw480/SW480_9_choose_ms2.msalign	-1	12002063	HCD	4268	3553.77	83	6	4982.69	4983.69	344	31320000	-44.8289	sp|P68104|EF1A1_HUMAN	Elongation factor 1-alpha 1 OS=Homo sapiens OX=9606 GN=EEF1A1 PE=1 SV=1	220	266	K.DGNASGTTLLEALD(C)[Carbamidomethylation]ILPPTRPTDKPLRLPLQDVYKIGGIGTVPVGR.V	0	-	0	33	29	1.04856e-23	1.04856e-23	-	0
../study_2_1.3.4/sw480/replicate_1/CRC_SW480_SEC2_RPLC10_ms2.msalign	-1	14000375	HCD	2369	2058.63	140	13	8431.51	8431.52	255	73130000	46.4787	sp|P68104|EF1A1_HUMAN	Elongation factor 1-alpha 1 OS=Homo sapiens OX=9606 GN=EEF1A1 PE=1 SV=1	383	462	R.SGKKLEDGPKFLKSGDAAIVDMV(PG)[-27.0104]KPM(C)[Carbamidomethylation]VESFSDYPPLGRFAVRDMRQTVAVGVIKAVDKKAAGAGKVTKSAQKAQKAK.	1	-	0	55	32	1.21569e-23	1.21569e-23	-	0
sw480/SW480_8_choose_ms2.msalign	-1	11001517	HCD	4038	3570.56	122	6	7437.05	7437.04	390	314800000	51.5084	sp|P68104|EF1A1_HUMAN	Elongation factor 1-alpha 1 OS=Homo sapiens OX=9606 GN=EEF1A1 PE=1 SV=1	220	290	K.DGNASGTTLLEALD((C)[Carbamidomethylation]I)[-43.0100]LPPTRPTDKPLRLPLQDVYKIGGIGTVPVGRVETGVLKPGMVVTFAPVNVTTEVK.S	1	-	0	49	45	6.63923e-23	6.63923e-23	-	0
../study_2_1.3.4/sw480/replicate_3/CRC_SW480_SEC2_RPLC10_3_ms2.msalign	-1	14000228	HCD	2115	1835.32	140	13	8415.52	8415.53	257	79260000	41.0122	sp|P68104|EF1A1_HUMAN	Elongation factor 1-alpha 1 OS=Homo sapiens OX=9606 GN=EEF1A1 PE=1 SV=1	383	462	R.SGKKLEDGPKFLKSGDAAIVDMVPGK(PM)[-42.9986](C)[Carbamidomethylation]VESFSDYPPLGRFAVRDMRQTVAVGVIKAVDKKAAGAGKVTKSAQKAQKAK.	1	-	0	50	31	1.04181e-22	1.04181e-22	-	0
../study_2_1.3.4/sw480/replicate_3/CRC_SW480_SEC2_RPLC10_3_ms2.msalign	-1	14000280	HCD	2177	1885.06	136	13	8186.38	8186.38	276	11490000	16.5813	sp|P68104|EF1A1_HUMAN	Elongation factor 1-alpha 1 OS=Homo sapiens OX=9606 GN=EEF1A1 PE=1 SV=1	386	462	K.KLEDGPKFLKSGDAAIVDMVPGKPM(C)[Carbamidomethylation]VESFSDYPPLGRFAVRDMRQTVAVGVIKAVDKKAAGAGKVTKSAQKAQKAK.	0	-	0	48	29	3.0912e-22	3.0912e-22	-	0
../study_2_1.3.4/sw480/replicate_2/CRC_SW480_SEC2_RPLC10_2_ms2.msalign	-1	14000415	HCD	2464	2147.78	117	10	7030.71	7030.71	325	14190000	19.9108	sp|P68104|EF1A1_HUMAN	Elongation factor 1-alpha 1 OS=Homo sapiens OX=9606 GN=EEF1A1 PE=1 SV=1	396	462	K.SGDAAIVDMVPGKPM(C)[Carbamidomethylation]VESFSDYPPLGRFAVRDMRQTVAVGVIKAVDKKAAGAGKVTKSAQKAQKAK.	0	-	0	38	28	5.12389e-22	5.12389e-22	-	0
./SW620_03_05_ms2.msalign	-1	2000988	HCD	2243	1961.16	87	7	5225.57	5225.56	87	224200000	50.7803	sp|P68104|EF1A1_HUMAN	Elongation factor 1-alpha 1 OS=Homo sapiens OX=9606 GN=EEF1A1 PE=1 SV=1	322	367	R.RGNVAGDSKNDPPMEAAGFTAQVIILNHPGQISAGYAPVLD(C)[Carbamidomethylation]H(TAH)[429.2427].I	1	-	0	44	37	1.2298e-21	1.2298e-21	-	0
../study_2_1.3.4/sw480/replicate_3/CRC_SW480_SEC2_RPLC11_3_ms2.msalign	-1	15000757	HCD	2649	2265.47	96	9	5761.96	5761.96	307	34270000	56.1433	sp|P68104|EF1A1_HUMAN	Elongation factor 1-alpha 1 OS=Homo sapiens OX=9606 GN=EEF1A1 PE=1 SV=1	396	450	K.SGDAAIVDMVPGKPM(C)[Carbamidomethylation]VESFSDYPPLGRFAVRDMRQTVAVGVIKAVDKKAAGAGK.V	0	-	0	32	25	1.48754e-21	1.48754e-21	-	0
../study_2_1.3.4/sw480/replicate_2/CRC_SW480_SEC2_RPLC10_2_ms2.msalign	-1	14000189	HCD	2192	1929.25	143	14	8615.62	8614.63	354	4302000	-26.5102	sp|P68104|EF1A1_HUMAN	Elongation factor 1-alpha 1 OS=Homo sapiens OX=9606 GN=EEF1A1 PE=1 SV=1	382	462	R.RSGKKLEDGPKFLKSGDAAIVDMVPGKPM(C)[Carbamidomethylation]VESFSDYPPLGRFAVRDMRQTVAVGVIKAVDKKAAGAGKVTKSAQKAQKAK.	0	-	0	42	30	1.83184e-21	1.83184e-21	-	0
sw480/SW480_8_choose_ms2.msalign	-1	11001171	HCD	3597	3218.29	86	7	5182.56	5182.55	493	454700000	49.9386	sp|P68104|EF1A1_HUMAN	Elongation factor 1-alpha 1 OS=Homo sapiens OX=9606 GN=EEF1A1 PE=1 SV=1	322	370	R.RGNVAGDSKNDPPMEAAGFTAQVIILNHPGQISAGYAPVLD((C)[Carbamidomethylation]HTAHIA(C)[Carbamidomethylation])[42.0822].K	1	-	0	46	34	2.91419e-21	2.91419e-21	-	0
../study_2_1.3.4/sw480/replicate_2/CRC_SW480_SEC1_RPLC13_2_ms2.msalign	-1	3000321	HCD	2807	2416.1	101	10	6071.25	6072.27	393	16920000	-199.139	sp|P68104|EF1A1_HUMAN	Elongation factor 1-alpha 1 OS=Homo sapiens OX=9606 GN=EEF1A1 PE=1 SV=1	406	462	V.PGKPM(C)[Carbamidomethylation]VESFSDYPPLGRFAVRDMRQTVAVGVIKAVDKKAAGAGKVTKSAQKAQKAK.	0	-	0	31	26	8.23059e-21	8.23059e-21	-	0
../study_2_1.3.4/sw480/replicate_3/CRC_SW480_SEC2_RPLC10_3_ms2.msalign	-1	14000198	HCD	2079	1806.48	143	14	8587.61	8587.63	403	12560000	31.5265	sp|P68104|EF1A1_HUMAN	Elongation factor 1-alpha 1 OS=Homo sapiens OX=9606 GN=EEF1A1 PE=1 SV=1	382	462	R.RSGKKLEDGPKFLKSGDAAIVDMVPGKPM((C)[Carbamidomethylation]V)[-26.9952]ESFSDYPPLGRFAVRDMRQTVAVGVIKAVDKKAAGAGKVTKSAQKAQKAK.	1	-	0	48	31	3.02702e-20	3.02702e-20	-	0
sw620/SW620_2_choose_ms2.msalign	-1	5000295	HCD	3489	3278.77	57	6	3907.27	3907.26	621	493200000	55.6799	sp|P68104|EF1A1_HUMAN	Elongation factor 1-alpha 1 OS=Homo sapiens OX=9606 GN=EEF1A1 PE=1 SV=1	425	462	F.AVRDMRQTVAVGVIKAVDKKAAGAGKVTKSAQKAQKAK.	0	-	0	37	30	3.07878e-20	3.07878e-20	-	0
../study_2_1.3.4/sw480/replicate_2/CRC_SW480_SEC2_RPLC10_2_ms2.msalign	-1	14000224	HCD	2235	1963.88	141	14	8474.5	8474.75	473	55710000	35.0784	sp|P68104|EF1A1_HUMAN	Elongation factor 1-alpha 1 OS=Homo sapiens OX=9606 GN=EEF1A1 PE=1 SV=1	383	462	R.SGKKLEDGPKFLKSGDAAIVDMV(PGKPM(C)[Carbamidomethylation]VE)[16.2244]SFSDYPPLGRFAVRDMRQTVAVGVIKAVDKKAAGAGKVTKSAQKAQKAK.	1	-	0	39	29	7.12123e-20	7.12123e-20	-	0
../study_2_1.3.4/sw480/replicate_3/CRC_SW480_SEC2_RPLC10_3_ms2.msalign	-1	14000406	HCD	2328	2005.71	116	11	7019.69	7019.82	438	22580000	21.0237	sp|P68104|EF1A1_HUMAN	Elongation factor 1-alpha 1 OS=Homo sapiens OX=9606 GN=EEF1A1 PE=1 SV=1	396	462	K.SGDAAIVD(MV)[-10.8939]PGKPM(C)[Carbamidomethylation]VESFSDYPPLGRFAVRDMRQTVAVGVIKAVDKKAAGAGKVTKSAQKAQKAK.	1	-	0	39	26	1.08127e-19	1.08127e-19	-	0
sw480/replicate_3/SW480_03_03_ms2.msalign	-1	2001513	HCD	3499	2994.96	53	3	3938.87	3937.86	170	5996000	-1000	sp|P68104|EF1A1_HUMAN	Elongation factor 1-alpha 1 OS=Homo sapiens OX=9606 GN=EEF1A1 PE=1 SV=1	181	215	K.IGYNPDTVAFVPISGWNGDNMLEPSANMPWFKGWK.V	0	-	0	20	19	4.49609e-19	4.49609e-19	-	0
../study_2_1.3.4/sw480/replicate_2/CRC_SW480_SEC2_RPLC11_2_ms2.msalign	-1	15000836	HCD	2860	2429.83	101	9	6090.17	6090.17	555	28770000	-37.5896	sp|P68104|EF1A1_HUMAN	Elongation factor 1-alpha 1 OS=Homo sapiens OX=9606 GN=EEF1A1 PE=1 SV=1	396	453	K.SGDAAIVDMVPGKPM(C)[Carbamidomethylation]VESFSDYPPLGRFAVRDMRQTVAVGVIKAVDKKAAGAGKVTK.S	0	-	0	35	24	6.86146e-19	6.86146e-19	-	0
../study_2_1.3.4/sw480/replicate_3/CRC_SW480_SEC2_RPLC10_3_ms2.msalign	-1	14000401	HCD	2322	2000.94	117	10	7046.71	7046.83	551	40340000	42.132	sp|P68104|EF1A1_HUMAN	Elongation factor 1-alpha 1 OS=Homo sapiens OX=9606 GN=EEF1A1 PE=1 SV=1	396	462	K.SGDAAIVD(M)[16.1123]VPGKPM(C)[Carbamidomethylation]VESFSDYPPLGRFAVRDMRQTVAVGVIKAVDKKAAGAGKVTKSAQKAQKAK.	1	-	0	39	25	1.40826e-18	1.40826e-18	-	0
../study_2_1.3.4/sw620/replicate_1/CRC_SW620_SEC2_RPLC16_ms2.msalign	-1	20000945	HCD	3342	2903.82	88	7	5284.55	5284.56	252	33750000	39.1011	sp|P68104|EF1A1_HUMAN	Elongation factor 1-alpha 1 OS=Homo sapiens OX=9606 GN=EEF1A1 PE=1 SV=1	322	371	R.RGNVAGDSKNDPP(M)[15.9926]EAAGFTAQVIILNHPGQISAGYAPVLD(C)[Carbamidomethylation]HTAHIA(C)[Carbamidomethylation]K.F	1	-	0	38	32	6.38552e-18	6.38552e-18	-	0
sw480/SW480_8_choose_ms2.msalign	-1	11001265	HCD	3709	3307.42	126	7	7564.16	7564.14	860	160700000	37.17	sp|P68104|EF1A1_HUMAN	Elongation factor 1-alpha 1 OS=Homo sapiens OX=9606 GN=EEF1A1 PE=1 SV=1	219	290	R.KDGNASGTTLLEALD((C)[Carbamidomethylation])[-44.0031]ILPPTRPTDKPLRLPLQDVYKIGGIGTVPVGRVETGVLKPGMVVTFAPVNVTTEVK.S	1	-	0	47	40	1.49204e-17	1.49204e-17	-	0
../study_2_1.3.4/sw480/replicate_1/CRC_SW480_SEC2_RPLC10_ms2.msalign	-1	14000370	HCD	2363	2053.85	140	14	8447.5	8447.75	762	7514000	-6.04951	sp|P68104|EF1A1_HUMAN	Elongation factor 1-alpha 1 OS=Homo sapiens OX=9606 GN=EEF1A1 PE=1 SV=1	383	462	R.SGKKLEDGPKFLKSGDAAIVDM(V)[-10.7767]PGKPM(C)[Carbamidomethylation]VESFSDYPPLGRFAVRDMRQTVAVGVIKAVDKKAAGAGKVTKSAQKAQKAK.	1	-	0	38	26	2.83513e-17	2.83513e-17	-	0
../study_2_1.3.4/sw480/replicate_1/CRC_SW480_SEC3_RPLC11_ms2.msalign	-1	32001184	HCD	3302	2821.46	90	9	5777.96	5778.13	781	41520000	55.0206	sp|P68104|EF1A1_HUMAN	Elongation factor 1-alpha 1 OS=Homo sapiens OX=9606 GN=EEF1A1 PE=1 SV=1	396	450	K.SGDAAIVDM(V)[16.1734]PGKPM(C)[Carbamidomethylation]VESFSDYPPLGRFAVRDMRQTVAVGVIKAVDKKAAGAGK.V	1	-	0	30	24	3.57406e-17	3.57406e-17	-	0
../study_2_1.3.4/sw480/replicate_2/CRC_SW480_SEC2_RPLC11_2_ms2.msalign	-1	15001050	HCD	3118	2635.84	98	9	5962.07	5962.07	745	50460000	56.2561	sp|P68104|EF1A1_HUMAN	Elongation factor 1-alpha 1 OS=Homo sapiens OX=9606 GN=EEF1A1 PE=1 SV=1	396	452	K.SGDAAIVDMVPGKPM(C)[Carbamidomethylation]VESFSDYPPLGRFAVRDMRQTVAVGVIKAVDKKAAGAGKVT.K	0	-	0	31	23	3.83115e-17	3.83115e-17	-	0
sw620/SW620_7_choose_ms2.msalign	-1	10001058	HCD	3479	3083.18	93	6	5596.1	5596.09	986	105900000	33.2485	sp|P68104|EF1A1_HUMAN	Elongation factor 1-alpha 1 OS=Homo sapiens OX=9606 GN=EEF1A1 PE=1 SV=1	215	266	W.KVTRKDGNASGTTLLEALD(C)[Carbamidomethylation]ILPPTRPTDKPLRLPLQDVYKIGGIGTVPVGR.V	0	-	0	41	40	4.22946e-17	4.22946e-17	-	0
sw620/replicate_2/620_F3_02_ms2.msalign	-1	2001491	HCD	3327	2897.61	85	5	5128.46	5128.46	657	97490000	40.9289	sp|P68104|EF1A1_HUMAN	Elongation factor 1-alpha 1 OS=Homo sapiens OX=9606 GN=EEF1A1 PE=1 SV=1	323	371	R.GNVAGDSKNDP(PM)[15.9969]EAAGFTAQVIILNHPGQISAGYAPVLD(C)[Carbamidomethylation]HTAHIA(C)[Carbamidomethylation]K.F	1	-	0	47	39	4.54872e-17	4.54872e-17	-	0
../study_2_1.3.4/sw480/replicate_2/CRC_SW480_SEC2_RPLC10_2_ms2.msalign	-1	14000282	HCD	2305	2020.12	136	12	8189.37	8189.53	763	61570000	51.6999	sp|P68104|EF1A1_HUMAN	Elongation factor 1-alpha 1 OS=Homo sapiens OX=9606 GN=EEF1A1 PE=1 SV=1	386	462	K.KLEDGPKFLKSGDAAIVDMV(PGK)[3.1537]PM(C)[Carbamidomethylation]VESFSDYPPLGRFAVRDMRQTVAVGVIKAVDKKAAGAGKVTKSAQKAQKAK.	1	-	0	42	27	5.4707e-17	5.4707e-17	-	0
../study_2_1.3.4/sw480/replicate_2/CRC_SW480_SEC2_RPLC10_2_ms2.msalign	-1	14000292	HCD	2317	2029.79	135	13	8159.37	8159.5	774	16810000	37.7775	sp|P68104|EF1A1_HUMAN	Elongation factor 1-alpha 1 OS=Homo sapiens OX=9606 GN=EEF1A1 PE=1 SV=1	386	462	K.KLEDGPKFLKSGDAAIVDM(V)[-26.8760]PGKPM(C)[Carbamidomethylation]VESFSDYPPLGRFAVRDMRQTVAVGVIKAVDKKAAGAGKVTKSAQKAQKAK.	1	-	0	41	27	6.38332e-17	6.38332e-17	-	0
../study_2_1.3.4/sw480/replicate_2/CRC_SW480_SEC2_RPLC11_2_ms2.msalign	-1	15001073	HCD	3146	2658.25	98	9	5935.07	5935.06	807	53040000	48.7441	sp|P68104|EF1A1_HUMAN	Elongation factor 1-alpha 1 OS=Homo sapiens OX=9606 GN=EEF1A1 PE=1 SV=1	396	452	K.SGDAAIVDMVPGK(PM(C)[Carbamidomethylation]V)[-27.0121]ESFSDYPPLGRFAVRDMRQTVAVGVIKAVDKKAAGAGKVT.K	1	-	0	29	24	1.35919e-16	1.35919e-16	-	0
sw620/replicate_1/620_F2_01_ms2.msalign	-1	1001173	HCD	3787	3245.52	73	5	4422.21	4422.21	770	63190000	56.2835	sp|P68104|EF1A1_HUMAN	Elongation factor 1-alpha 1 OS=Homo sapiens OX=9606 GN=EEF1A1 PE=1 SV=1	383	423	R.SGKKLEDGPKFLKSGDAAIVDMVPGKPM(C)[Carbamidomethylation]VESFSDYPPLGR.F	0	-	0	32	27	2.87548e-16	2.87548e-16	-	0
sw620/SW620_7_choose_ms2.msalign	-1	10001052	HCD	3472	3077.61	92	6	5553.1	5553.09	1120	311100000	51.5388	sp|P68104|EF1A1_HUMAN	Elongation factor 1-alpha 1 OS=Homo sapiens OX=9606 GN=EEF1A1 PE=1 SV=1	215	266	W.KVTRKDGNASGTTLLEALD((C)[Carbamidomethylation])[-43.0022]ILPPTRPTDKPLRLPLQDVYKIGGIGTVPVGR.V	1	-	0	48	44	3.35427e-16	3.35427e-16	-	0
