## Supporting information II for "Qualitative and quantitative top-down proteomics of human colorectal cancer cell lines identified 23000 proteoforms and revealed drastic proteoform-level differences between metastatic and non-metastatic cancer cells" (part 3 of 3)

### Sheet: Proteoform ID (continued)
Data file name	Prsm ID	Spectrum ID	Fragmentation	Scan(s)	Retention time	#peaks	Charge	Precursor mass	Adjusted precursor mass	Proteoform ID	Feature intensity	Feature score	Protein accession	Protein description	First residue	Last residue	Proteoform	#unexpected modifications	MIScore	#variable PTMs	#matched peaks	#matched fragment ions	P-value	E-value	Q-value (spectral FDR)	Proteoform FDR
../study_2_1.3.4/sw480/replicate_1/CRC_SW480_SEC3_RPLC6_ms2.msalign	-1	42000266	HCD	2026	1833.87	57	6	4054.33	4054.33	980	41980000	54.6159	sp|P68104|EF1A1_HUMAN	Elongation factor 1-alpha 1 OS=Homo sapiens OX=9606 GN=EEF1A1 PE=1 SV=1	424	462	R.FAVRDMRQTVAVGVIKAVDKKAAGAGKVTKSAQKAQKAK.	0	-	0	30	27	8.14539e-16	8.14539e-16	-	0
../study_2_1.3.4/sw480/replicate_3/CRC_SW480_SEC3_RPLC11_3_ms2.msalign	-1	32000984	HCD	2855	2452.47	95	9	5734.95	5734.95	865	58950000	55.5614	sp|P68104|EF1A1_HUMAN	Elongation factor 1-alpha 1 OS=Homo sapiens OX=9606 GN=EEF1A1 PE=1 SV=1	396	450	K.SGDAAIVDMVPGK(PM(C)[Carbamidomethylation])[-27.0031]VESFSDYPPLGRFAVRDMRQTVAVGVIKAVDKKAAGAGK.V	1	-	0	35	25	1.18218e-15	1.18218e-15	-	0
sw620/replicate_3/620_F2_03_ms2.msalign	-1	1001037	HCD	3254	2800.37	81	7	4895.49	4895.48	897	14940000	35.8024	sp|P68104|EF1A1_HUMAN	Elongation factor 1-alpha 1 OS=Homo sapiens OX=9606 GN=EEF1A1 PE=1 SV=1	383	427	R.SGKKLEDGPKFLKSGDAAIVDMVPGKPM(C)[Carbamidomethylation]VESFSDYPPLGRFAVR.D	0	-	0	28	19	1.82715e-15	1.82715e-15	-	0
sw620/SW620_7_choose_ms2.msalign	-1	10001191	HCD	3669	3235.89	101	8	8050.46	8050.46	1268	226400000	42.9972	sp|P68104|EF1A1_HUMAN	Elongation factor 1-alpha 1 OS=Homo sapiens OX=9606 GN=EEF1A1 PE=1 SV=1	215	290	W.KVTRKDGNASGTTLLEALD((C)[Carbamidomethylation])[-42.0001]ILPPTRPTDKPLRLPLQDVYKIGGIGTVPVGRVETGVLKPGMVVTFAPVNVTTEVK.S	1	-	0	41	40	2.45866e-15	2.45866e-15	-	0
sw620/replicate_3/620_F2_03_ms2.msalign	-1	1001433	HCD	3761	3206.79	69	5	4150.07	4150.06	925	12910000	42.9702	sp|P68104|EF1A1_HUMAN	Elongation factor 1-alpha 1 OS=Homo sapiens OX=9606 GN=EEF1A1 PE=1 SV=1	386	423	K.KLEDGPKFLKSGDAAIVDMVPGKPM(C)[Carbamidomethylation]VESFSDYPPLGR.F	0	-	0	30	25	2.78004e-15	2.78004e-15	-	0
sw480/replicate_2/480_F4_02_ms2.msalign	-1	3003136	HCD	3797	3051.15	72	5	4379.21	4379.21	856	58140000	53.9362	sp|P68104|EF1A1_HUMAN	Elongation factor 1-alpha 1 OS=Homo sapiens OX=9606 GN=EEF1A1 PE=1 SV=1	383	423	R.SGKKLEDGPKFLKSGDAAIVDMVPGK(PM(C)[Carbamidomethylation]V)[-43.0010]ESFSDYPPLGR.F	1	-	0	34	29	4.62033e-15	4.62033e-15	-	0
../study_2_1.3.4/sw480/replicate_2/CRC_SW480_SEC2_RPLC10_2_ms2.msalign	-1	14000440	HCD	2494	2171.69	116	10	7003.7	7003.81	1027	32940000	31.7146	sp|P68104|EF1A1_HUMAN	Elongation factor 1-alpha 1 OS=Homo sapiens OX=9606 GN=EEF1A1 PE=1 SV=1	396	462	K.SGDAAIVD(MV)[-26.8993]PGKPM(C)[Carbamidomethylation]VESFSDYPPLGRFAVRDMRQTVAVGVIKAVDKKAAGAGKVTKSAQKAQKAK.	1	-	0	39	26	4.73751e-15	4.73751e-15	-	0
sw620/SW620_10_choose_ms2.msalign	-1	1002117	HCD	5266	4483.82	82	6	4940.69	4940.68	1355	49230000	49.0976	sp|P68104|EF1A1_HUMAN	Elongation factor 1-alpha 1 OS=Homo sapiens OX=9606 GN=EEF1A1 PE=1 SV=1	220	266	K.DGNASGTTLLEALD((C)[Carbamidomethylation])[-43.0017]ILPPTRPTDKPLRLPLQDVYKIGGIGTVPVGR.V	1	-	0	27	25	5.36615e-15	5.36615e-15	-	0
../study_2_1.3.4/sw480/replicate_3/CRC_SW480_SEC3_RPLC11_3_ms2.msalign	-1	32001010	HCD	2886	2477.35	95	9	5750.95	5751.12	965	29780000	52.0526	sp|P68104|EF1A1_HUMAN	Elongation factor 1-alpha 1 OS=Homo sapiens OX=9606 GN=EEF1A1 PE=1 SV=1	396	450	K.SGDAAIVDM(V)[-10.8403]PGKPM(C)[Carbamidomethylation]VESFSDYPPLGRFAVRDMRQTVAVGVIKAVDKKAAGAGK.V	1	-	0	30	24	5.44478e-15	5.44478e-15	-	0
sw620/SW620_7_choose_ms2.msalign	-1	10001198	HCD	3677	3242.25	130	8	8092.47	8092.46	1366	79220000	30.7794	sp|P68104|EF1A1_HUMAN	Elongation factor 1-alpha 1 OS=Homo sapiens OX=9606 GN=EEF1A1 PE=1 SV=1	215	290	W.KVTRKDGNASGTTLLEALD(C)[Carbamidomethylation]ILPPTRPTDKPLRLPLQDVYKIGGIGTVPVGRVETGVLKPGMVVTFAPVNVTTEVK.S	0	-	0	37	37	6.20714e-15	6.20714e-15	-	0
../study_2_1.3.4/sw480/replicate_1/CRC_SW480_SEC2_RPLC10_ms2.msalign	-1	14000426	HCD	2430	2107.67	136	12	8202.36	8202.5	1134	174100000	40.2928	sp|P68104|EF1A1_HUMAN	Elongation factor 1-alpha 1 OS=Homo sapiens OX=9606 GN=EEF1A1 PE=1 SV=1	386	462	K.KLEDGPKFLKSGDAAIVDMV(P)[16.1204]GKPM(C)[Carbamidomethylation]VESFSDYPPLGRFAVRDMRQTVAVGVIKAVDKKAAGAGKVTKSAQKAQKAK.	1	-	0	40	26	6.43068e-15	6.43068e-15	-	0
sw620/replicate_3/620_F3_03_ms2.msalign	-1	2001764	HCD	3674	3178.8	56	4	3382.64	3382.64	1013	32810000	33.3438	sp|P68104|EF1A1_HUMAN	Elongation factor 1-alpha 1 OS=Homo sapiens OX=9606 GN=EEF1A1 PE=1 SV=1	393	423	K.FLKSGDAAIVDMVPGKPM(C)[Carbamidomethylation]VESFSDYPPLGR.F	0	-	0	24	20	9.24663e-15	9.24663e-15	-	0
../study_2_1.3.4/sw480/replicate_2/CRC_SW480_SEC2_RPLC10_2_ms2.msalign	-1	14000273	HCD	2294	2011.29	83	8	5023.86	5023.92	1094	18880000	50.9141	sp|P68104|EF1A1_HUMAN	Elongation factor 1-alpha 1 OS=Homo sapiens OX=9606 GN=EEF1A1 PE=1 SV=1	415	462	S.(F)[-62.9122]SDYPPLGRFAVRDMRQTVAVGVIKAVDKKAAGAGKVTKSAQKAQKAK.	1	-	0	23	19	1.1552e-14	1.1552e-14	-	0
../study_2_1.3.4/sw480/replicate_2/CRC_SW480_SEC2_RPLC11_2_ms2.msalign	-1	15000528	HCD	2479	2123.76	116	10	6987.71	6987.71	1097	27570000	45.3284	sp|P68104|EF1A1_HUMAN	Elongation factor 1-alpha 1 OS=Homo sapiens OX=9606 GN=EEF1A1 PE=1 SV=1	396	462	K.SGDAAIVDMVPGKPM((C)[Carbamidomethylation]V)[-43.0067]ESFSDYPPLGRFAVRDMRQTVAVGVIKAVDKKAAGAGKVTKSAQKAQKAK.	1	-	0	41	27	1.22742e-14	1.22742e-14	-	0
../study_2_1.3.4/sw620/replicate_1/CRC_SW620_SEC2_RPLC16_ms2.msalign	-1	20001115	HCD	3579	3095.98	82	6	6068.96	6068.96	443	11790000	25.7194	sp|P68104|EF1A1_HUMAN	Elongation factor 1-alpha 1 OS=Homo sapiens OX=9606 GN=EEF1A1 PE=1 SV=1	323	379	R.GNVAGDSKNDPPMEAAGFTAQVIILNHPGQISAGYAPVLD((C)[Carbamidomethylation]HTAHIA(C)[Carbamidomethylation]KFAELKEKI)[-2.0523].D	1	-	0	38	29	1.2768e-14	1.2768e-14	-	0
../study_2_1.3.4/sw480/replicate_1/CRC_SW480_SEC2_RPLC11_ms2.msalign	-1	15000358	HCD	2100	1815.14	132	12	8143.36	8143.38	1197	10470000	27.9119	sp|P68104|EF1A1_HUMAN	Elongation factor 1-alpha 1 OS=Homo sapiens OX=9606 GN=EEF1A1 PE=1 SV=1	386	462	K.KLEDGPKFLKSGDAAIVDMVPGKPM((C)[Carbamidomethylation]V)[-42.9983]ESFSDYPPLGRFAVRDMRQTVAVGVIKAVDKKAAGAGKVTKSAQKAQKAK.	1	-	0	39	25	1.41553e-14	1.41553e-14	-	0
../study_2_1.3.4/sw480/replicate_3/CRC_SW480_SEC2_RPLC11_3_ms2.msalign	-1	15000641	HCD	2502	2147.29	100	8	6047.16	6047.16	1074	18850000	30.2837	sp|P68104|EF1A1_HUMAN	Elongation factor 1-alpha 1 OS=Homo sapiens OX=9606 GN=EEF1A1 PE=1 SV=1	396	453	K.SGDAAIVDMVPGKPM((C)[Carbamidomethylation]V)[-43.0037]ESFSDYPPLGRFAVRDMRQTVAVGVIKAVDKKAAGAGKVTK.S	1	-	0	41	29	2.04106e-14	2.04106e-14	-	0
../study_2_1.3.4/sw620/replicate_1/CRC_SW620_SEC2_RPLC10_ms2.msalign	-1	14000328	HCD	2001	1732.36	139	13	8571.61	8571.62	480	27260000	39.5168	sp|P68104|EF1A1_HUMAN	Elongation factor 1-alpha 1 OS=Homo sapiens OX=9606 GN=EEF1A1 PE=1 SV=1	382	462	R.RSGKKLEDGPKFLKSGDAAIVDMVPGK(PM(C)[Carbamidomethylation]V)[-43.0045]ESFSDYPPLGRFAVRDMRQTVAVGVIKAVDKKAAGAGKVTKSAQKAQKAK.	1	-	0	37	26	3.58988e-14	3.58988e-14	-	0
../study_2_1.3.4/sw480/replicate_3/CRC_SW480_SEC3_RPLC11_3_ms2.msalign	-1	32001045	HCD	2928	2511.11	99	9	5978.07	5978.25	1131	39910000	55.8419	sp|P68104|EF1A1_HUMAN	Elongation factor 1-alpha 1 OS=Homo sapiens OX=9606 GN=EEF1A1 PE=1 SV=1	396	452	K.SGDAAIVD(M)[16.1760]VPGKPM(C)[Carbamidomethylation]VESFSDYPPLGRFAVRDMRQTVAVGVIKAVDKKAAGAGKVT.K	1	-	0	28	22	3.86178e-14	3.86178e-14	-	0
../study_2_1.3.4/sw480/replicate_3/CRC_SW480_SEC3_RPLC11_3_ms2.msalign	-1	32000980	HCD	2850	2448.42	53	6	5718.96	5718.95	1135	66830000	14.8193	sp|P68104|EF1A1_HUMAN	Elongation factor 1-alpha 1 OS=Homo sapiens OX=9606 GN=EEF1A1 PE=1 SV=1	396	450	K.SGDAAIVDMVPGK(PM(C)[Carbamidomethylation])[-43.0050]VESFSDYPPLGRFAVRDMRQTVAVGVIKAVDKKAAGAGK.V	1	-	0	29	28	4.07056e-14	4.07056e-14	-	0
sw620/replicate_1/620_F3_01_ms2.msalign	-1	2001530	HCD	3355	2907.82	84	5	5069.46	5069.46	1094	181300000	51.855	sp|P68104|EF1A1_HUMAN	Elongation factor 1-alpha 1 OS=Homo sapiens OX=9606 GN=EEF1A1 PE=1 SV=1	323	367	R.GNVAGDSKNDPPMEAAGFTAQVIILNHPGQISAGYAPVLD((C)[Carbamidomethylation]HTAH)[429.2400].I	1	-	0	43	35	4.93126e-14	4.93126e-14	-	0
../study_2_1.3.4/sw620/replicate_1/CRC_SW620_SEC2_RPLC16_ms2.msalign	-1	20000925	HCD	3318	2884.6	87	7	5263.73	5263.89	491	16780000	34.1219	sp|P68104|EF1A1_HUMAN	Elongation factor 1-alpha 1 OS=Homo sapiens OX=9606 GN=EEF1A1 PE=1 SV=1	322	371	R.RGNVAGDSKNDPPMEAAG(F)[-4.6796]TAQVIILNHPGQISAGYAPVLD(C)[Carbamidomethylation]HTAHIA(C)[Carbamidomethylation]K.F	1	-	0	28	23	6.37528e-14	6.37528e-14	-	0
../study_2_1.3.4/sw480/replicate_2/CRC_SW480_SEC2_RPLC9_2_ms2.msalign	-1	30000369	HCD	2221	1916.53	141	14	8489.52	8489.55	1280	9955000	32.099	sp|P68104|EF1A1_HUMAN	Elongation factor 1-alpha 1 OS=Homo sapiens OX=9606 GN=EEF1A1 PE=1 SV=1	383	462	R.SGKKLEDGPKFLKSGDAAIVDMV(P)[31.0263]GKPM(C)[Carbamidomethylation]VESFSDYPPLGRFAVRDMRQTVAVGVIKAVDKKAAGAGKVTKSAQKAQKAK.	1	-	0	33	25	1.00341e-13	1.00341e-13	-	0
../study_2_1.3.4/sw620/replicate_1/CRC_SW620_SEC2_RPLC16_ms2.msalign	-1	20001002	HCD	3417	2964.51	57	8	7608.15	7608.15	519	3764000	-73.5822	sp|P68104|EF1A1_HUMAN	Elongation factor 1-alpha 1 OS=Homo sapiens OX=9606 GN=EEF1A1 PE=1 SV=1	219	290	R.KDGNASGTTLLEALD(C)[Carbamidomethylation]ILPPTRPTDKPLRLPLQDVYKIGGIGTVPVGRVETGVLKPGMVVTFAPVNVTTEVK.S	0	-	0	28	25	1.29325e-13	1.29325e-13	-	0
sw480/SW480_3_choose_ms2.msalign	-1	6000712	HCD	3283	2935.97	61	6	4070.34	4070.33	1528	39320000	47.9345	sp|P68104|EF1A1_HUMAN	Elongation factor 1-alpha 1 OS=Homo sapiens OX=9606 GN=EEF1A1 PE=1 SV=1	424	462	R.FAVRD(MRQTVAVG)[15.9991]VIKAVDKKAAGAGKVTKSAQKAQKAK.	1	-	0	28	26	1.79534e-13	1.79534e-13	-	0
../study_2_1.3.4/sw480/replicate_2/CRC_SW480_SEC2_RPLC11_2_ms2.msalign	-1	15001047	HCD	3115	2633.47	95	9	5919.07	5919.06	1340	27640000	51.0755	sp|P68104|EF1A1_HUMAN	Elongation factor 1-alpha 1 OS=Homo sapiens OX=9606 GN=EEF1A1 PE=1 SV=1	396	452	K.SGDAAIVDMVPGKPM((C)[Carbamidomethylation]V)[-43.0099]ESFSDYPPLGRFAVRDMRQTVAVGVIKAVDKKAAGAGKVT.K	1	-	0	31	23	2.3141e-13	2.3141e-13	-	0
../study_2_1.3.4/sw480/replicate_2/CRC_SW480_SEC2_RPLC10_2_ms2.msalign	-1	14000298	HCD	2324	2035.41	136	12	8218.36	8218.52	1345	88720000	33.1677	sp|P68104|EF1A1_HUMAN	Elongation factor 1-alpha 1 OS=Homo sapiens OX=9606 GN=EEF1A1 PE=1 SV=1	386	462	K.KLEDGPKFLKSGDAAIVDM(V)[32.1453]PGKPM(C)[Carbamidomethylation]VESFSDYPPLGRFAVRDMRQTVAVGVIKAVDKKAAGAGKVTKSAQKAQKAK.	1	-	0	33	24	2.43567e-13	2.43567e-13	-	0
../study_2_1.3.4/sw620/replicate_2/CRC_SW620_SEC2_RPLC10_2_ms2.msalign	-1	14000350	HCD	2011	1746.44	149	14	8999.84	8998.84	601	23720000	31.6004	sp|P68104|EF1A1_HUMAN	Elongation factor 1-alpha 1 OS=Homo sapiens OX=9606 GN=EEF1A1 PE=1 SV=1	379	462	K.IDRRSGKKLEDGPKFLKSGDAAIVDMVPGKPM(C)[Carbamidomethylation]VESFSDYPPLGRFAVRDMRQTVAVGVIKAVDKKAAGAGKVTKSAQKAQKAK.	0	-	0	32	23	3.28205e-13	3.28205e-13	-	0
sw480/replicate_3/480_F4_03_ms2.msalign	-1	3002385	HCD	4616	3917.52	57	4	3466.67	3467.67	1013	9150000	-361.906	sp|P68104|EF1A1_HUMAN	Elongation factor 1-alpha 1 OS=Homo sapiens OX=9606 GN=EEF1A1 PE=1 SV=1	396	427	K.SGDAAIVDMVPGKPM(C)[Carbamidomethylation]VESFSDYPPLGRFAVR.D	0	-	0	18	16	3.55953e-13	3.55953e-13	-	0
../study_2_1.3.4/sw480/replicate_3/CRC_SW480_SEC3_RPLC11_3_ms2.msalign	-1	32001409	HCD	3419	2911.64	83	7	5179.62	5178.61	1325	13380000	57.4968	sp|P68104|EF1A1_HUMAN	Elongation factor 1-alpha 1 OS=Homo sapiens OX=9606 GN=EEF1A1 PE=1 SV=1	396	443	K.SGDAAIVDMVPGKPM(C)[Carbamidomethylation]VESFSDYPPLGRFAVRDMRQTVAVGVIKAVDK.K	0	-	0	23	18	3.90036e-13	3.90036e-13	-	0
sw480/replicate_2/480_F4_02_ms2.msalign	-1	3005094	HCD	6147	4932.04	49	4	2994.4	2994.39	1150	60900000	58.426	sp|P68104|EF1A1_HUMAN	Elongation factor 1-alpha 1 OS=Homo sapiens OX=9606 GN=EEF1A1 PE=1 SV=1	396	423	K.SGDAAIVDMVPGKPM(C)[Carbamidomethylation]VESFSDYPPLGR.F	0	-	0	16	15	4.55784e-13	4.55784e-13	-	0
sw480/replicate_3/SW480_03_03_ms2.msalign	-1	2000868	HCD	2038	1788.85	83	6	5026.46	5026.45	457	813100000	52.9238	sp|P68104|EF1A1_HUMAN	Elongation factor 1-alpha 1 OS=Homo sapiens OX=9606 GN=EEF1A1 PE=1 SV=1	323	371	R.GNVAGDSKNDPPMEAAGFTAQVIILNHPGQISAGYAPVLD((C)[Carbamidomethylation]HTAHIA(C)[Carbamidomethylation]K)[-86.0134].F	1	-	0	31	28	5.58792e-13	5.58792e-13	-	0
./480_F3_01_ms2.msalign	-1	2000939	HCD	2559	2217.95	73	6	4395.2	4395.2	982	30010000	53.1859	sp|P68104|EF1A1_HUMAN	Elongation factor 1-alpha 1 OS=Homo sapiens OX=9606 GN=EEF1A1 PE=1 SV=1	383	423	R.SGKKLEDGPKFLKSGDAAIVDMV(PGKPM(C)[Carbamidomethylation])[-27.0064]VESFSDYPPLGR.F	1	-	0	28	22	5.81069e-13	5.81069e-13	-	0
../study_2_1.3.4/sw480/replicate_1/CRC_SW480_SEC2_RPLC10_ms2.msalign	-1	14000366	HCD	2358	2049.81	149	14	8957.82	8958.09	1538	6280000	-47.5486	sp|P68104|EF1A1_HUMAN	Elongation factor 1-alpha 1 OS=Homo sapiens OX=9606 GN=EEF1A1 PE=1 SV=1	379	462	K.IDRRSGKKLEDGPKFLKSGDAAIVDMV(PGKPM(C)[Carbamidomethylation]V)[-40.7510]ESFSDYPPLGRFAVRDMRQTVAVGVIKAVDKKAAGAGKVTKSAQKAQKAK.	1	-	0	38	26	6.48402e-13	6.48402e-13	-	0
../study_2_1.3.4/sw480/replicate_3/CRC_SW480_SEC2_RPLC10_3_ms2.msalign	-1	14000207	HCD	2090	1815.25	149	14	8971.82	8971.97	1377	10050000	34.6368	sp|P68104|EF1A1_HUMAN	Elongation factor 1-alpha 1 OS=Homo sapiens OX=9606 GN=EEF1A1 PE=1 SV=1	379	462	K.IDRRSGKKLEDGPKFLKSGDAAIVDM(V)[-26.8737]PGKPM(C)[Carbamidomethylation]VESFSDYPPLGRFAVRDMRQTVAVGVIKAVDKKAAGAGKVTKSAQKAQKAK.	1	-	0	39	26	7.91275e-13	7.91275e-13	-	0
../study_2_1.3.4/sw620/replicate_2/CRC_SW620_SEC2_RPLC16_2_ms2.msalign	-1	20001124	HCD	3373	2927.16	69	8	7496.06	7496.04	650	8349000	26.2358	sp|P68104|EF1A1_HUMAN	Elongation factor 1-alpha 1 OS=Homo sapiens OX=9606 GN=EEF1A1 PE=1 SV=1	220	290	K.DGNASGTTLLEALD(C)[Carbamidomethylation]ILPPTRPTDKPLRLPLQDVYKIGGI(GT)[15.9909]VPVGRVETGVLKPGMVVTFAPVNVTTEVK.S	1	-	0	25	24	8.80023e-13	8.80023e-13	-	0
../study_2_1.3.4/sw480/replicate_2/CRC_SW480_SEC2_RPLC11_2_ms2.msalign	-1	15001141	HCD	3242	2735.92	63	6	5307.7	5306.71	1509	21860000	52.1424	sp|P68104|EF1A1_HUMAN	Elongation factor 1-alpha 1 OS=Homo sapiens OX=9606 GN=EEF1A1 PE=1 SV=1	396	444	K.SGDAAIVDMVPGKPM(C)[Carbamidomethylation]VESFSDYPPLGRFAVRDMRQTVAVGVIKAVDKK.A	0	-	0	19	18	1.34626e-12	1.34626e-12	-	0
sw480/SW480_3_choose_ms2.msalign	-1	6000673	HCD	3236	2898.37	60	6	3923.27	3923.26	1713	27820000	53.3634	sp|P68104|EF1A1_HUMAN	Elongation factor 1-alpha 1 OS=Homo sapiens OX=9606 GN=EEF1A1 PE=1 SV=1	423	462	G.RFAVRD(MRQTVAVGV)[-287.1755]IKAVDKKAAGAGKVTKSAQKAQKAK.	1	-	0	29	26	1.52281e-12	1.52281e-12	-	0
../study_2_1.3.4/sw480/replicate_2/CRC_SW480_SEC2_RPLC10_2_ms2.msalign	-1	14000299	HCD	2325	2036.2	136	13	8175.37	8175.51	1529	27520000	7.99133	sp|P68104|EF1A1_HUMAN	Elongation factor 1-alpha 1 OS=Homo sapiens OX=9606 GN=EEF1A1 PE=1 SV=1	386	462	K.KLEDGPKFLKSGDAAIVDM(VPGKPM(C)[Carbamidomethylation]V)[-10.8683]ESFSDYPPLGRFAVRDMRQTVAVGVIKAVDKKAAGAGKVTKSAQKAQKAK.	1	-	0	31	23	1.67665e-12	1.67665e-12	-	0
sw480/SW480_10_choose_ms2.msalign	-1	1002403	HCD	4188	3438.24	110	6	6609.29	6609.27	1764	59530000	46.8243	sp|P68104|EF1A1_HUMAN	Elongation factor 1-alpha 1 OS=Homo sapiens OX=9606 GN=EEF1A1 PE=1 SV=1	323	386	R.GNVAGDSKNDPPMEAAGFTAQVIILNHPGQISAGYAPVLD((C)[Carbamidomethylation]HTAHIA(C)[Carbamidomethylation]KFAELKEKIDRRSGKK)[-289.2110].L	1	-	0	45	35	2.44078e-12	2.44078e-12	-	0
sw480/replicate_3/480_F5_03_ms2.msalign	-1	4001737	HCD	3379	2829.09	60	4	3806.01	3805.99	1185	6719000	-339.023	sp|P68104|EF1A1_HUMAN	Elongation factor 1-alpha 1 OS=Homo sapiens OX=9606 GN=EEF1A1 PE=1 SV=1	220	254	K.DGNASGTTLLEALD((C)[Carbamidomethylation])[-43.0059]ILPPTRPTDKPLRLPLQDVY.K	1	-	0	24	20	3.52198e-12	3.52198e-12	-	0
sw480/SW480_8_choose_ms2.msalign	-1	11001393	HCD	3872	3437.66	101	6	6111.97	6111.97	1814	163600000	37.7138	sp|P68104|EF1A1_HUMAN	Elongation factor 1-alpha 1 OS=Homo sapiens OX=9606 GN=EEF1A1 PE=1 SV=1	323	379	R.GNVAGDSKNDPPMEAAGFTAQVIILNHPGQISAGYAPVL(D(C)[Carbamidomethylation]HTAHIA(C)[Carbamidomethylation]KFAELKEKI)[40.9585].D	1	-	0	42	31	4.12613e-12	4.12613e-12	-	0
sw480/replicate_2/480_F4_02_ms2.msalign	-1	3003612	HCD	4368	3506.95	60	4	3621.82	3621.81	1403	20770000	38.1175	sp|P68104|EF1A1_HUMAN	Elongation factor 1-alpha 1 OS=Homo sapiens OX=9606 GN=EEF1A1 PE=1 SV=1	390	423	D.GPKFLKSGDAAIVDMVPGK(PM(C)[Carbamidomethylation])[-43.0008]VESFSDYPPLGR.F	1	-	0	31	27	9.2387e-12	9.2387e-12	-	0
sw620/replicate_3/620_F2_03_ms2.msalign	-1	1001031	HCD	3245	2793.1	80	7	4852.5	4852.48	1647	40590000	45.4235	sp|P68104|EF1A1_HUMAN	Elongation factor 1-alpha 1 OS=Homo sapiens OX=9606 GN=EEF1A1 PE=1 SV=1	383	427	R.SGKKLEDGPKFLKSGDAAIVDMVPGKPM((C)[Carbamidomethylation]V)[-43.0011]ESFSDYPPLGRFAVR.D	1	-	0	26	20	9.27583e-12	9.27583e-12	-	0
../study_2_1.3.4/sw620/replicate_1/CRC_SW620_SEC2_RPLC16_ms2.msalign	-1	20001116	HCD	3580	3096.77	85	6	6154.98	6154.97	733	15990000	32.8241	sp|P68104|EF1A1_HUMAN	Elongation factor 1-alpha 1 OS=Homo sapiens OX=9606 GN=EEF1A1 PE=1 SV=1	323	380	R.GNVAGDSKNDPPMEAAGFTAQVIILNHPGQISAGYAPVLD(C)[Carbamidomethylation]HTAHIA(C)[Carbamidomethylation]KFAELKE(KID)[-31.0689].R	1	-	0	33	27	1.12793e-11	1.12793e-11	-	0
../study_2_1.3.4/sw480/replicate_2/CRC_SW480_SEC2_RPLC10_2_ms2.msalign	-1	14000248	HCD	2264	1987.15	141	13	8478.5	8478.75	1732	6407000	5.34189	sp|P68104|EF1A1_HUMAN	Elongation factor 1-alpha 1 OS=Homo sapiens OX=9606 GN=EEF1A1 PE=1 SV=1	383	462	R.SGKKLEDGPKFLKSGDAAIVDM(V)[20.2268]PGKPM(C)[Carbamidomethylation]VESFSDYPPLGRFAVRDMRQTVAVGVIKAVDKKAAGAGKVTKSAQKAQKAK.	1	-	0	32	22	1.21613e-11	1.21613e-11	-	0
sw480/replicate_3/480_F5_03_ms2.msalign	-1	4001743	HCD	3386	2834.72	55	4	3849.01	3849	1314	4222000	-350.419	sp|P68104|EF1A1_HUMAN	Elongation factor 1-alpha 1 OS=Homo sapiens OX=9606 GN=EEF1A1 PE=1 SV=1	220	254	K.DGNASGTTLLEALD(C)[Carbamidomethylation]ILPPTRPTDKPLRLPLQDVY.K	0	-	0	22	18	1.25617e-11	1.25617e-11	-	0
../study_2_1.3.4/sw620/replicate_1/CRC_SW620_SEC2_RPLC16_ms2.msalign	-1	20001338	HCD	3887	3345.1	86	6	5854.83	5854.83	795	3748000	-350.243	sp|P68104|EF1A1_HUMAN	Elongation factor 1-alpha 1 OS=Homo sapiens OX=9606 GN=EEF1A1 PE=1 SV=1	323	378	R.GNVAGDSKNDPPMEAAGFTAQVIILNHPGQISAGYAPV(LD(C)[Carbamidomethylation]HTAHIA)[-103.1001](C)[Carbamidomethylation]KFAELKEK.I	1	-	0	29	27	3.49912e-11	3.49912e-11	-	0
sw620/replicate_1/620_F2_01_ms2.msalign	-1	1001162	HCD	3771	3232.69	79	10	11056.5	11056.6	1693	21900000	21.0671	sp|P68104|EF1A1_HUMAN	Elongation factor 1-alpha 1 OS=Homo sapiens OX=9606 GN=EEF1A1 PE=1 SV=1	323	423	R.GNVAGDSKNDPPMEAAGFTAQ(VIILNHPGQISAGYAPVLD(C)[Carbamidomethylation]HTAHIA(C)[Carbamidomethylation]KFAELKEKIDRR)[154.1660]SGKKLEDGPKFLKSGDAAIVDMVPGKPM(C)[Carbamidomethylation]VESFSDYPPLGR.F	1	-	0	22	22	4.3841e-11	4.3841e-11	-	0
sw620/replicate_2/620_F2_02_ms2.msalign	-1	1001383	HCD	3918	3346.98	68	5	4107.06	4107.06	1717	18760000	56.1918	sp|P68104|EF1A1_HUMAN	Elongation factor 1-alpha 1 OS=Homo sapiens OX=9606 GN=EEF1A1 PE=1 SV=1	386	423	K.KLEDGPKFLKSGDAAIVDMVPGK(PM(C)[Carbamidomethylation]V)[-43.0019]ESFSDYPPLGR.F	1	-	0	29	24	5.20351e-11	5.20351e-11	-	0
sw480/replicate_2/480_F3_02_ms2.msalign	-1	2002392	HCD	4233	3594.75	50	4	3058.28	3058.28	1595	3141000	-1000	sp|P68104|EF1A1_HUMAN	Elongation factor 1-alpha 1 OS=Homo sapiens OX=9606 GN=EEF1A1 PE=1 SV=1	396	423	K.SGDAAIVDMVPGK(PM(C)[Carbamidomethylation]VE)[63.8921]SFSDYPPLGR.F	1	-	0	20	19	5.45756e-11	5.45756e-11	-	0
sw480/replicate_2/480_F3_02_ms2.msalign	-1	2001732	HCD	3434	2955.38	56	4	3398.64	3398.64	1627	92860000	49.0591	sp|P68104|EF1A1_HUMAN	Elongation factor 1-alpha 1 OS=Homo sapiens OX=9606 GN=EEF1A1 PE=1 SV=1	393	423	K.FLKSGDAAIVDM(V)[15.9992]PGKPM(C)[Carbamidomethylation]VESFSDYPPLGR.F	1	-	0	27	24	7.25666e-11	7.25666e-11	-	0
sw480/replicate_2/480_F3_02_ms2.msalign	-1	2001506	HCD	3163	2739.22	69	5	4171.05	4171.04	1639	44970000	36.0632	sp|P68104|EF1A1_HUMAN	Elongation factor 1-alpha 1 OS=Homo sapiens OX=9606 GN=EEF1A1 PE=1 SV=1	334	371	P.(PMEA)[113.0471]AGFTAQVIILNHPGQISAGYAPVLD(C)[Carbamidomethylation]HTAHIA(C)[Carbamidomethylation]K.F	1	-	0	37	30	8.28804e-11	8.28804e-11	-	0
./480_F3_01_ms2.msalign	-1	2000952	HCD	2574	2229.86	73	6	4438.21	4438.2	1408	19870000	31.5794	sp|P68104|EF1A1_HUMAN	Elongation factor 1-alpha 1 OS=Homo sapiens OX=9606 GN=EEF1A1 PE=1 SV=1	383	423	R.SGKKLEDGPKFLKSGDAAIVD(M)[15.9951]VPGKPM(C)[Carbamidomethylation]VESFSDYPPLGR.F	1	-	0	25	19	1.5106e-10	1.5106e-10	-	0
../study_2_1.3.4/sw480/replicate_3/CRC_SW480_SEC2_RPLC10_3_ms2.msalign	-1	14000276	HCD	2172	1881.07	104	10	6276.37	6276.52	1920	5250000	27.8168	sp|P68104|EF1A1_HUMAN	Elongation factor 1-alpha 1 OS=Homo sapiens OX=9606 GN=EEF1A1 PE=1 SV=1	404	462	D.(MV)[-25.8577]PGKPM(C)[Carbamidomethylation]VESFSDYPPLGRFAVRDMRQTVAVGVIKAVDKKAAGAGKVTKSAQKAQKAK.	1	-	0	31	20	1.51978e-10	1.51978e-10	-	0
sw480/replicate_2/480_F4_02_ms2.msalign	-1	3004102	HCD	4956	3977.81	61	5	4384.13	4384.12	1751	2715000	-1000	sp|P68104|EF1A1_HUMAN	Elongation factor 1-alpha 1 OS=Homo sapiens OX=9606 GN=EEF1A1 PE=1 SV=1	331	371	K.NDPPMEAAGFTAQVIILNHPGQISAGYAPVLD(C)[Carbamidomethylation]HTAHIA(C)[Carbamidomethylation]K.F	0	-	0	20	19	2.43991e-10	2.43991e-10	-	0
../study_2_1.3.4/sw480/replicate_3/CRC_SW480_SEC3_RPLC11_3_ms2.msalign	-1	32000839	HCD	2681	2312.38	101	9	6106.17	6106.35	1993	14520000	46.778	sp|P68104|EF1A1_HUMAN	Elongation factor 1-alpha 1 OS=Homo sapiens OX=9606 GN=EEF1A1 PE=1 SV=1	396	453	K.SGDAAIV(DMV)[16.1823]PGKPM(C)[Carbamidomethylation]VESFSDYPPLGRFAVRDMRQTVAVGVIKAVDKKAAGAGKVTK.S	1	-	0	23	19	2.58706e-10	2.58706e-10	-	0
../study_2_1.3.4/sw480/replicate_3/CRC_SW480_SEC3_RPLC11_3_ms2.msalign	-1	32000832	HCD	2672	2305.07	101	8	6063.17	6063.16	2022	18540000	46.1693	sp|P68104|EF1A1_HUMAN	Elongation factor 1-alpha 1 OS=Homo sapiens OX=9606 GN=EEF1A1 PE=1 SV=1	396	453	K.SGDAAIVDMVPGK(PM(C)[Carbamidomethylation]V)[-27.0128]ESFSDYPPLGRFAVRDMRQTVAVGVIKAVDKKAAGAGKVTK.S	1	-	0	33	25	3.16185e-10	3.16185e-10	-	0
../study_2_1.3.4/sw480/replicate_3/CRC_SW480_SEC1_RPLC13_3_ms2.msalign	-1	3000516	HCD	3663	3136.8	74	7	4462.4	4461.41	2058	4227000	-1000	sp|P68104|EF1A1_HUMAN	Elongation factor 1-alpha 1 OS=Homo sapiens OX=9606 GN=EEF1A1 PE=1 SV=1	215	254	W.KVTRKDGNASGTTLLEALD(C)[Carbamidomethylation]ILPPTRPTDKPLRLPLQDVY.K	0	-	0	22	16	4.29298e-10	4.29298e-10	-	0
sw480/replicate_2/480_F4_02_ms2.msalign	-1	3004210	HCD	5086	4082.28	55	4	3339.64	3339.64	1822	17350000	25.689	sp|P68104|EF1A1_HUMAN	Elongation factor 1-alpha 1 OS=Homo sapiens OX=9606 GN=EEF1A1 PE=1 SV=1	393	423	K.FLKSGDAAIVDMVPGKPM((C)[Carbamidomethylation]V)[-43.0015]ESFSDYPPLGR.F	1	-	0	25	21	4.96692e-10	4.96692e-10	-	0
./SW620_04_03_ms2.msalign	-1	3001554	HCD	3073	2575.33	102	6	6179.2	6179.19	600	193300000	50.2556	sp|P68104|EF1A1_HUMAN	Elongation factor 1-alpha 1 OS=Homo sapiens OX=9606 GN=EEF1A1 PE=1 SV=1	256	313	K.IGGIGTVPVGRVETGVLKPGMVVTFAPVNV(TTEVKSVEMHHEALSE)[197.0480]ALPGDNVGFNVK.N	1	-	0	36	27	6.67607e-10	6.67607e-10	-	0
sw480/SW480_3_choose_ms2.msalign	-1	6000777	HCD	3361	2998.24	59	6	3597.06	3597.05	2375	131200000	55.7787	sp|P68104|EF1A1_HUMAN	Elongation factor 1-alpha 1 OS=Homo sapiens OX=9606 GN=EEF1A1 PE=1 SV=1	428	462	R.D(MRQT)[15.9979]VAVGVIKAVDKKAAGAGKVTKSAQKAQKAK.	1	-	0	34	26	9.11608e-10	9.11608e-10	-	0
sw620/replicate_2/620_F2_02_ms2.msalign	-1	1000933	HCD	3305	2854.47	87	8	5254.65	5254.65	2079	8300000	-353.361	sp|P68104|EF1A1_HUMAN	Elongation factor 1-alpha 1 OS=Homo sapiens OX=9606 GN=EEF1A1 PE=1 SV=1	383	430	R.SGKKLEDGPKFLKSGDAAIVDMVPGK(PM(C)[Carbamidomethylation]V)[-43.0037]ESFSDYPPLGRFAVRDMR.Q	1	-	0	24	19	1.16592e-09	1.16592e-09	-	0
sw620/replicate_1/620_F2_01_ms2.msalign	-1	1000584	HCD	2937	2560.62	52	5	3178.89	3178.89	2097	13010000	-336.785	sp|P68104|EF1A1_HUMAN	Elongation factor 1-alpha 1 OS=Homo sapiens OX=9606 GN=EEF1A1 PE=1 SV=1	431	462	R.QTVAVGVIKAVDKKAAGAGKVTKSAQKAQKAK.	0	-	0	14	12	1.41742e-09	1.41742e-09	-	0
../study_2_1.3.4/sw620/replicate_3/CRC_SW480_SEC1_RPLC13_3_ms2.msalign	-1	3000290	HCD	2775	2394.39	100	10	6028.27	6028.38	926	2021000	-1000	sp|P68104|EF1A1_HUMAN	Elongation factor 1-alpha 1 OS=Homo sapiens OX=9606 GN=EEF1A1 PE=1 SV=1	406	462	V.PGKPM((C)[Carbamidomethylation]VES)[-43.8950]FSDYPPLGRFAVRDMRQTVAVGVIKAVDKKAAGAGKVTKSAQKAQKAK.	1	-	0	26	18	1.83631e-09	1.83631e-09	-	0
sw620/replicate_2/620_F3_02_ms2.msalign	-1	2001868	HCD	3780	3258.55	58	4	3520.97	3520.97	2146	76020000	30.6119	sp|P68104|EF1A1_HUMAN	Elongation factor 1-alpha 1 OS=Homo sapiens OX=9606 GN=EEF1A1 PE=1 SV=1	256	290	K.IGGIGTVPVGRVETGVLKPGMVVTFAPVNVTTEVK.S	0	-	0	22	18	1.91451e-09	1.91451e-09	-	0
../study_2_1.3.4/sw480/replicate_3/CRC_SW480_SEC3_RPLC11_3_ms2.msalign	-1	32001037	HCD	2918	2503.01	87	9	5793.95	5794.05	2301	41270000	52.148	sp|P68104|EF1A1_HUMAN	Elongation factor 1-alpha 1 OS=Homo sapiens OX=9606 GN=EEF1A1 PE=1 SV=1	396	450	K.SGDAAIVDM(VPGKPM(C)[Carbamidomethylation]V)[32.0913]ESFSDYPPLGRFAVRDMRQTVAVGVIKAVDKKAAGAGK.V	1	-	0	20	18	2.27757e-09	2.27757e-09	-	0
../study_2_1.3.4/sw620/replicate_2/CRC_SW620_SEC2_RPLC16_2_ms2.msalign	-1	20000836	HCD	2961	2592.93	105	8	6311.07	6311.07	1197	7261000	24.2615	sp|P68104|EF1A1_HUMAN	Elongation factor 1-alpha 1 OS=Homo sapiens OX=9606 GN=EEF1A1 PE=1 SV=1	322	381	R.RGNVAGDSKNDPPMEAAGFTAQVIILNHPGQISAGYA(PVLD(C)[Carbamidomethylation]HTAHIA(C)[Carbamidomethylation]KFAELKEKIDR)[-187.1675].R	1	-	0	26	22	4.30558e-09	4.30558e-09	-	0
sw620/replicate_2/620_F3_02_ms2.msalign	-1	2002520	HCD	4577	3896.76	41	4	3016.38	3016.37	2257	2636000	-1000	sp|P68104|EF1A1_HUMAN	Elongation factor 1-alpha 1 OS=Homo sapiens OX=9606 GN=EEF1A1 PE=1 SV=1	396	423	K.SGDAAIVDMVPGK(PM(C)[Carbamidomethylation]VE)[21.9816]SFSDYPPLGR.F	1	-	0	22	19	4.47822e-09	4.47822e-09	-	0
./480_F3_01_ms2.msalign	-1	2001738	HCD	3519	2982.75	55	4	3355.64	3355.63	1779	169400000	42.098	sp|P68104|EF1A1_HUMAN	Elongation factor 1-alpha 1 OS=Homo sapiens OX=9606 GN=EEF1A1 PE=1 SV=1	393	423	K.FLKSGDAAIVDMVPGK(PM(C)[Carbamidomethylation]V)[-27.0094]ESFSDYPPLGR.F	1	-	0	25	21	5.20002e-09	5.20002e-09	-	0
sw620/replicate_3/620_F2_03_ms2.msalign	-1	1001644	HCD	4033	3425.73	37	5	3855.93	3855.92	2436	1259000	-1000	sp|P68104|EF1A1_HUMAN	Elongation factor 1-alpha 1 OS=Homo sapiens OX=9606 GN=EEF1A1 PE=1 SV=1	393	427	K.FLKSGDAAIVDMVPGKPM(C)[Carbamidomethylation]VESFSDYPPLGRFAVR.D	0	-	0	17	14	5.45176e-09	5.45176e-09	-	0
../study_2_1.3.4/sw620/replicate_2/CRC_SW620_SEC1_RPLC10_2_ms2.msalign	-1	298	HCD	2868	2463	112	11	6771.63	6771.63	1252	10740000	-1000	sp|P68104|EF1A1_HUMAN	Elongation factor 1-alpha 1 OS=Homo sapiens OX=9606 GN=EEF1A1 PE=1 SV=1	399	462	D.AAIVDMVPGKPM(C)[Carbamidomethylation]VESFSDYPPLGRFAVRDMRQTVAVGVIKAVDKKAAGAGKVTKSAQKAQKAK.	0	-	0	19	15	7.85837e-09	7.85838e-09	-	0
sw480/replicate_2/480_F4_02_ms2.msalign	-1	3004194	HCD	5067	4066.99	57	4	3424.67	3424.67	2154	28980000	-338.86	sp|P68104|EF1A1_HUMAN	Elongation factor 1-alpha 1 OS=Homo sapiens OX=9606 GN=EEF1A1 PE=1 SV=1	396	427	K.SGDAAIVDMVPGKPM((C)[Carbamidomethylation])[-43.0020]VESFSDYPPLGRFAVR.D	1	-	0	32	27	8.49273e-09	8.49273e-09	-	0
../study_2_1.3.4/sw620/replicate_1/CRC_SW620_SEC2_RPLC10_ms2.msalign	-1	14000444	HCD	2143	1845.86	141	14	8506.5	8506.75	1218	42240000	20.3877	sp|P68104|EF1A1_HUMAN	Elongation factor 1-alpha 1 OS=Homo sapiens OX=9606 GN=EEF1A1 PE=1 SV=1	383	462	R.SGKKLEDGPKFLKSGDAAIVD(MVPGKPM(C)[Carbamidomethylation]VESFS)[48.2267]DYPPLGRFAVRDMRQTVAVGVIKAVDKKAAGAGKVTKSAQKAQKAK.	1	-	0	24	19	9.08093e-09	9.08093e-09	-	0
../study_2_1.3.4/sw620/replicate_1/CRC_SW620_SEC2_RPLC16_ms2.msalign	-1	20000926	HCD	3319	2885.39	87	7	5279.73	5279.89	1280	9488000	33.7843	sp|P68104|EF1A1_HUMAN	Elongation factor 1-alpha 1 OS=Homo sapiens OX=9606 GN=EEF1A1 PE=1 SV=1	322	371	R.RGNVAGDSKNDPPMEAAGFTAQV(II)[11.3195]LNHPGQISAGYAPVLD(C)[Carbamidomethylation]HTAHIA(C)[Carbamidomethylation]K.F	1	-	0	22	19	1.91834e-08	1.91834e-08	-	0
../study_2_1.3.4/sw620/replicate_1/CRC_SW620_SEC2_RPLC10_ms2.msalign	-1	14000337	HCD	2012	1741.12	133	12	8602.58	8602.84	1287	8332000	-56.2171	sp|P68104|EF1A1_HUMAN	Elongation factor 1-alpha 1 OS=Homo sapiens OX=9606 GN=EEF1A1 PE=1 SV=1	382	462	R.RSGKKLEDGPKFLKSGDAAIVDMV(PGKPM(C)[Carbamidomethylation]V)[-11.7881]ESFSDYPPLGRFAVRDMRQTVAVGVIKAVDKKAAGAGKVTKSAQKAQKAK.	1	-	0	29	21	2.01328e-08	2.01328e-08	-	0
../study_2_1.3.4/sw480/replicate_3/CRC_SW480_SEC2_RPLC10_3_ms2.msalign	-1	14000634	HCD	2602	2225.42	102	8	6122.16	6122.16	2687	16070000	38.3971	sp|P68104|EF1A1_HUMAN	Elongation factor 1-alpha 1 OS=Homo sapiens OX=9606 GN=EEF1A1 PE=1 SV=1	396	453	K.SGDAAIVD(M)[31.9962]VPGKPM(C)[Carbamidomethylation]VESFSDYPPLGRFAVRDMRQTVAVGVIKAVDKKAAGAGKVTK.S	1	-	0	33	24	2.20388e-08	2.20388e-08	-	0
sw620/replicate_3/620_F2_03_ms2.msalign	-1	1001113	HCD	3348	2875.51	92	8	6808.4	6808.39	2618	12800000	26.7634	sp|P68104|EF1A1_HUMAN	Elongation factor 1-alpha 1 OS=Homo sapiens OX=9606 GN=EEF1A1 PE=1 SV=1	322	384	R.RGNVAGDSKNDPPMEAAGFTAQVIILNHPGQISAGYA(PVLD(C)[Carbamidomethylation]HTAHIA(C)[Carbamidomethylation]KFAELKEKIDRRSG)[9.9884].K	1	-	0	26	22	2.29719e-08	2.29719e-08	-	0
../study_2_1.3.4/sw480/replicate_3/CRC_SW480_SEC3_RPLC9_3_ms2.msalign	-1	45000198	HCD	2490	2240.84	61	6	3871.12	3871.13	2723	5594000	55.014	sp|P68104|EF1A1_HUMAN	Elongation factor 1-alpha 1 OS=Homo sapiens OX=9606 GN=EEF1A1 PE=1 SV=1	416	452	F.SDYPPLGRFAVRDMRQTVAVGVIKAVDKKAAGAGKVT.K	0	-	0	16	15	2.64356e-08	2.64356e-08	-	0
../study_2_1.3.4/sw480/replicate_3/CRC_SW480_SEC3_RPLC11_3_ms2.msalign	-1	32000855	HCD	2700	2327.69	101	8	6079.16	6079.15	2724	10550000	44.2576	sp|P68104|EF1A1_HUMAN	Elongation factor 1-alpha 1 OS=Homo sapiens OX=9606 GN=EEF1A1 PE=1 SV=1	396	453	K.SGDAAIVD(M)[-11.0187]VPGKPM(C)[Carbamidomethylation]VESFSDYPPLGRFAVRDMRQTVAVGVIKAVDKKAAGAGKVTK.S	1	-	0	27	22	2.64427e-08	2.64427e-08	-	0
../study_2_1.3.4/sw620/replicate_1/CRC_SW620_SEC2_RPLC10_ms2.msalign	-1	14000347	HCD	2025	1751.58	139	13	8630.61	8630.71	1326	21830000	-33.3883	sp|P68104|EF1A1_HUMAN	Elongation factor 1-alpha 1 OS=Homo sapiens OX=9606 GN=EEF1A1 PE=1 SV=1	382	462	R.RSGKKLEDGPKFLKSGDAAIVDM(V)[16.0861]PGKPM(C)[Carbamidomethylation]VESFSDYPPLGRFAVRDMRQTVAVGVIKAVDKKAAGAGKVTKSAQKAQKAK.	1	-	0	26	22	2.8698e-08	2.8698e-08	-	0
sw620/SW620_10_choose_ms2.msalign	-1	1001456	HCD	4461	3838.87	107	6	6695.3	6695.29	2977	39050000	24.7078	sp|P68104|EF1A1_HUMAN	Elongation factor 1-alpha 1 OS=Homo sapiens OX=9606 GN=EEF1A1 PE=1 SV=1	323	384	R.GNVAGDSKNDPPMEAAGFTAQVIILNHPGQISAGYAPVLD((C)[Carbamidomethylation]HTAHIA(C)[Carbamidomethylation]KFAELKEKIDRRSG)[52.9986].K	1	-	0	33	28	3.03486e-08	3.03486e-08	-	0
sw480/replicate_3/480_F3_03_ms2.msalign	-1	2002387	HCD	4266	3629.17	35	4	2967.39	2967.38	2104	416400000	54.1075	sp|P68104|EF1A1_HUMAN	Elongation factor 1-alpha 1 OS=Homo sapiens OX=9606 GN=EEF1A1 PE=1 SV=1	396	423	K.SGDAAIVDMV(PGKPM(C)[Carbamidomethylation]VE)[-27.0101]SFSDYPPLGR.F	1	-	0	17	15	3.19584e-08	3.19584e-08	-	0
../study_2_1.3.4/sw480/replicate_2/CRC_SW480_SEC2_RPLC10_2_ms2.msalign	-1	14000326	HCD	2358	2062.8	68	11	7132.82	7132.91	2971	1389000	-210.129	sp|P68104|EF1A1_HUMAN	Elongation factor 1-alpha 1 OS=Homo sapiens OX=9606 GN=EEF1A1 PE=1 SV=1	395	462	L.KSGDAAIVDM(VPGKPM(C)[Carbamidomethylation]VE)[-25.8938]SFSDYPPLGRFAVRDMRQTVAVGVIKAVDKKAAGAGKVTKSAQKAQKAK.	1	-	0	15	14	4.69869e-08	4.69869e-08	-	0
../study_2_1.3.4/sw620/replicate_1/CRC_SW620_SEC2_RPLC10_ms2.msalign	-1	14000352	HCD	2031	1756.36	150	14	9013.84	9013.83	1377	18190000	-8.46425	sp|P68104|EF1A1_HUMAN	Elongation factor 1-alpha 1 OS=Homo sapiens OX=9606 GN=EEF1A1 PE=1 SV=1	379	462	K.IDRRSGKKLEDGPKFLKSGDAAIVDM(V)[14.9927]PGKPM(C)[Carbamidomethylation]VESFSDYPPLGRFAVRDMRQTVAVGVIKAVDKKAAGAGKVTKSAQKAQKAK.	1	-	0	32	21	5.18073e-08	5.18073e-08	-	0
../study_2_1.3.4/sw480/replicate_2/CRC_SW480_SEC2_RPLC11_2_ms2.msalign	-1	15000646	HCD	2630	2245.41	114	10	6874.62	6874.71	3067	10190000	30.9112	sp|P68104|EF1A1_HUMAN	Elongation factor 1-alpha 1 OS=Homo sapiens OX=9606 GN=EEF1A1 PE=1 SV=1	396	461	K.SGDAAIVDM(VPGKPM(C)[Carbamidomethylation]V)[-27.9083]ESFSDYPPLGRFAVRDMRQTVAVGVIKAVDKKAAGAGKVTKSAQKAQKA.K	1	-	0	29	20	7.51665e-08	7.51665e-08	-	0
sw620/replicate_1/620_F3_01_ms2.msalign	-1	2002638	HCD	4700	3982.19	49	3	2983.38	2983.38	2621	286600000	50.0645	sp|P68104|EF1A1_HUMAN	Elongation factor 1-alpha 1 OS=Homo sapiens OX=9606 GN=EEF1A1 PE=1 SV=1	396	423	K.SGDAAIVDMV(PGKPM(C)[Carbamidomethylation])[-11.0147]VESFSDYPPLGR.F	1	-	0	21	21	7.8369e-08	7.8369e-08	-	0
sw620/SW620_5_choose_ms2.msalign	-1	8002327	HCD	5327	4621.42	61	12	11978.9	11979.3	3101	19580000000	53.7832	sp|P68104|EF1A1_HUMAN	Elongation factor 1-alpha 1 OS=Homo sapiens OX=9606 GN=EEF1A1 PE=1 SV=1	314	423	K.(NVSVKDVRRGNVAGDSKNDPPMEAAGFTAQVIILNHPGQISAGYAPVLD(C)[Carbamidomethylation]HTAHIA(C)[Carbamidomethylation]KFAELKEKIDRRSGKKLEDGPKFLKSGDAA)[23.2117]IVDMVPGKPM(C)[Carbamidomethylation]VESFSDYPPLGR.F	1	-	0	17	16	8.08673e-08	8.08673e-08	-	0
sw620/SW620_7_choose_ms2.msalign	-1	10001591	HCD	4833	4201.43	54	6	4298.12	4298.11	3108	2294000000	56.8854	sp|P68104|EF1A1_HUMAN	Elongation factor 1-alpha 1 OS=Homo sapiens OX=9606 GN=EEF1A1 PE=1 SV=1	331	370	K.NDPPMEAAGFTAQVIILNHPGQISAGYAPVL(D(C)[Carbamidomethylation]HTAHIA(C)[Carbamidomethylation])[42.0859].K	1	-	0	18	15	8.40884e-08	8.40884e-08	-	0
sw620/replicate_2/620_F2_02_ms2.msalign	-1	1000964	HCD	3347	2888.11	82	7	4961.53	4962.52	2640	7020000	-1000	sp|P68104|EF1A1_HUMAN	Elongation factor 1-alpha 1 OS=Homo sapiens OX=9606 GN=EEF1A1 PE=1 SV=1	379	423	K.IDRRSGKKLEDGPKFLKSGDAAIVDMVPGKPM(C)[Carbamidomethylation]VESFSDYPPLGR.F	0	-	0	16	13	8.91277e-08	8.91278e-08	-	0
../study_2_1.3.4/sw480/replicate_3/CRC_SW480_SEC3_RPLC9_3_ms2.msalign	-1	45000253	HCD	2563	2299.67	59	6	3784.09	3784.09	2938	4197000	38.4991	sp|P68104|EF1A1_HUMAN	Elongation factor 1-alpha 1 OS=Homo sapiens OX=9606 GN=EEF1A1 PE=1 SV=1	417	452	S.DYPPLGRFAVRDMRQTVAVGVIKAVDKKAAGAGKVT.K	0	-	0	16	15	8.98488e-08	8.98488e-08	-	0
sw620/replicate_2/620_F3_02_ms2.msalign	-1	2001956	HCD	3885	3342.43	86	5	5172.6	5172.59	2692	120200000	51.6891	sp|P68104|EF1A1_HUMAN	Elongation factor 1-alpha 1 OS=Homo sapiens OX=9606 GN=EEF1A1 PE=1 SV=1	267	313	R.VETGVLKPGMVVTFAPVNVTTEV(KSVEMHHE)[197.0457]ALSEALPGDNVGFNVK.N	1	-	0	26	22	1.24465e-07	1.24465e-07	-	0
../study_2_1.3.4/sw480/replicate_2/CRC_SW480_SEC2_RPLC10_2_ms2.msalign	-1	14000199	HCD	2204	1938.92	149	14	8954.83	8954.84	3222	5232000	-28.7409	sp|P68104|EF1A1_HUMAN	Elongation factor 1-alpha 1 OS=Homo sapiens OX=9606 GN=EEF1A1 PE=1 SV=1	379	462	K.IDRRSGKKLEDGPKFLKSGDAAIVDMV(PGKPM(C)[Carbamidomethylation]V)[-43.9958]ESFSDYPPLGRFAVRDMRQTVAVGVIKAVDKKAAGAGKVTKSAQKAQKAK.	1	-	0	33	21	1.523e-07	1.523e-07	-	0
sw480/SW480_8_choose_ms2.msalign	-1	11000324	HCD	2579	2408	63	6	3815.02	3815.01	3009	52350000	47.522	sp|P68104|EF1A1_HUMAN	Elongation factor 1-alpha 1 OS=Homo sapiens OX=9606 GN=EEF1A1 PE=1 SV=1	38	69	R.TIEKFEKEAAEMGK(GSFKYAW)[28.0337]VLDKLKAERER.G	1	-	0	29	22	1.53756e-07	1.53756e-07	-	0
../study_2_1.3.4/sw480/replicate_3/CRC_SW480_SEC3_RPLC10_3_ms2.msalign	-1	31000154	HCD	2818	2476.29	68	7	4293.25	4293.25	3055	9289000	56.6355	sp|P68104|EF1A1_HUMAN	Elongation factor 1-alpha 1 OS=Homo sapiens OX=9606 GN=EEF1A1 PE=1 SV=1	411	450	M.(C)[Carbamidomethylation]VESFSDYPPLGRFAVRDMRQTVAVGVIKAVDKKAAGAGK.V	0	-	0	16	13	1.61621e-07	1.61621e-07	-	0
../study_2_1.3.4/sw480/replicate_2/CRC_SW480_SEC2_RPLC10_2_ms2.msalign	-1	14000457	HCD	2515	2188.43	112	10	7062.7	7062.77	3260	18160000	23.4278	sp|P68104|EF1A1_HUMAN	Elongation factor 1-alpha 1 OS=Homo sapiens OX=9606 GN=EEF1A1 PE=1 SV=1	396	462	K.SGDAAIVDMVPG(K)[32.0558]PM(C)[Carbamidomethylation]VESFSDYPPLGRFAVRDMRQTVAVGVIKAVDKKAAGAGKVTKSAQKAQKAK.	1	-	0	25	19	1.93471e-07	1.93471e-07	-	0
sw620/replicate_2/620_F2_02_ms2.msalign	-1	1001044	HCD	3455	2974.62	93	8	5582.06	5582.22	2771	707800	-1000	sp|P68104|EF1A1_HUMAN	Elongation factor 1-alpha 1 OS=Homo sapiens OX=9606 GN=EEF1A1 PE=1 SV=1	215	266	W.KVTRKDGNASGTTLLEA(L)[-13.8709]D(C)[Carbamidomethylation]ILPPTRPTDKPLRLPLQDVYKIGGIGTVPVGR.V	1	-	0	20	17	2.0654e-07	2.0654e-07	-	0
sw480/replicate_3/480_F3_03_ms2.msalign	-1	2001689	HCD	3421	2952.3	103	6	6195.19	6195.18	2330	30570000	44.7968	sp|P68104|EF1A1_HUMAN	Elongation factor 1-alpha 1 OS=Homo sapiens OX=9606 GN=EEF1A1 PE=1 SV=1	256	313	K.IGGIGTVPVGRVETGVLKPGMVVTFA(PVNVTTEVKSVEMHHEALSE)[213.0418]ALPGDNVGFNVK.N	1	-	0	29	24	2.27319e-07	2.2732e-07	-	0
../study_2_1.3.4/sw620/replicate_2/CRC_SW620_SEC2_RPLC9_2_ms2.msalign	-1	31000366	HCD	2046	1766.48	141	13	8492.52	8492.77	1602	50140000	37.0029	sp|P68104|EF1A1_HUMAN	Elongation factor 1-alpha 1 OS=Homo sapiens OX=9606 GN=EEF1A1 PE=1 SV=1	383	462	R.SGKKLEDGPKFLKSGDAAIVDM(V)[34.2480]PGKPM(C)[Carbamidomethylation]VESFSDYPPLGRFAVRDMRQTVAVGVIKAVDKKAAGAGKVTKSAQKAQKAK.	1	-	0	22	18	2.40492e-07	2.40492e-07	-	0
../study_2_1.3.4/sw480/replicate_3/CRC_SW480_SEC2_RPLC11_3_ms2.msalign	-1	15000819	HCD	2727	2328.52	73	9	5950.05	5950.12	3143	8629000	45.4894	sp|P68104|EF1A1_HUMAN	Elongation factor 1-alpha 1 OS=Homo sapiens OX=9606 GN=EEF1A1 PE=1 SV=1	396	452	K.SGDAAIVD(MVPGKPM(C)[Carbamidomethylation]V)[-11.9523]ESFSDYPPLGRFAVRDMRQTVAVGVIKAVDKKAAGAGKVT.K	1	-	0	20	15	2.52235e-07	2.52235e-07	-	0
sw480/replicate_2/480_F3_02_ms2.msalign	-1	2002431	HCD	4280	3632.42	50	4	3048.34	3048.33	2582	11240000	-1000	sp|P68104|EF1A1_HUMAN	Elongation factor 1-alpha 1 OS=Homo sapiens OX=9606 GN=EEF1A1 PE=1 SV=1	396	423	K.SGDAAIVDMV(PGKPM(C)[Carbamidomethylation]VE)[53.9410]SFSDYPPLGR.F	1	-	0	18	17	2.74969e-07	2.74969e-07	-	0
sw480/replicate_3/480_F3_03_ms2.msalign	-1	2000922	HCD	2501	2219.49	73	6	4411.2	4411.19	2367	45530000	46.7605	sp|P68104|EF1A1_HUMAN	Elongation factor 1-alpha 1 OS=Homo sapiens OX=9606 GN=EEF1A1 PE=1 SV=1	383	423	R.SGKKLEDGPKFLKSGDAAIVDMV(PGKPM(C)[Carbamidomethylation])[-11.0138]VESFSDYPPLGR.F	1	-	0	23	19	3.04793e-07	3.04793e-07	-	0
sw480/SW480_8_choose_ms2.msalign	-1	11001538	HCD	4065	3592.16	168	8	10137.3	10137.3	3158	131000000	33.154	sp|P68104|EF1A1_HUMAN	Elongation factor 1-alpha 1 OS=Homo sapiens OX=9606 GN=EEF1A1 PE=1 SV=1	220	313	K.DGNASGTTLLEALD(C)[Carbamidomethylation]ILPPTRPTDKPLRLPLQDVYKIGGIGTVPVGRVETGVLKPGMVVTFAPVNVTTEVKSVEMHHEALS(E)[196.0541]ALPGDNVGFNVK.N	1	-	0	37	35	4.63624e-07	4.63624e-07	-	0
../study_2_1.3.4/sw480/replicate_1/CRC_SW480_SEC3_RPLC9_ms2.msalign	-1	45000171	HCD	2445	2220.16	61	6	3669.07	3669.07	3655	6470000	53.2172	sp|P68104|EF1A1_HUMAN	Elongation factor 1-alpha 1 OS=Homo sapiens OX=9606 GN=EEF1A1 PE=1 SV=1	418	452	D.YPPLGRFAVRDMRQTVAVGVIKAVDKKAAGAGKVT.K	0	-	0	18	17	5.25712e-07	5.25712e-07	-	0
../study_2_1.3.4/sw480/replicate_3/CRC_SW480_SEC3_RPLC11_3_ms2.msalign	-1	32001381	HCD	3379	2878.7	47	7	5135.61	5135.6	3280	12180000	55.6336	sp|P68104|EF1A1_HUMAN	Elongation factor 1-alpha 1 OS=Homo sapiens OX=9606 GN=EEF1A1 PE=1 SV=1	396	443	K.SGDAAIVDMVPGK(PM(C)[Carbamidomethylation]V)[-43.0079]ESFSDYPPLGRFAVRDMRQTVAVGVIKAVDK.K	1	-	0	19	15	5.80751e-07	5.80751e-07	-	0
../study_2_1.3.4/sw480/replicate_2/CRC_SW480_SEC2_RPLC15_2_ms2.msalign	-1	19001474	HCD	3628	3058.5	66	5	3977.09	3977.09	3515	35240000	35.9991	sp|P68104|EF1A1_HUMAN	Elongation factor 1-alpha 1 OS=Homo sapiens OX=9606 GN=EEF1A1 PE=1 SV=1	220	255	K.DGNASGTTLLEALD(C)[Carbamidomethylation]ILPPTRPTDKPLRLPLQDVYK.I	0	-	0	13	13	7.20259e-07	7.20259e-07	-	0
sw620/replicate_3/620_F2_03_ms2.msalign	-1	1001486	HCD	3826	3258.91	70	6	6453.21	6453.17	3131	6047000	-1000	sp|P68104|EF1A1_HUMAN	Elongation factor 1-alpha 1 OS=Homo sapiens OX=9606 GN=EEF1A1 PE=1 SV=1	323	382	R.GNVAGDSKNDPPMEAAGFTAQVIILNHPGQISAGYA(PVLD(C)[Carbamidomethylation]HTAHIA(C)[Carbamidomethylation]KFAELKEKIDRR)[-45.0678].S	1	-	0	24	23	8.1097e-07	8.1097e-07	-	0
sw620/SW620_0_choose_ms2.msalign	-1	1231	HCD	3697	3196.71	112	8	6765.39	6765.38	3414	21830000	29.9889	sp|P68104|EF1A1_HUMAN	Elongation factor 1-alpha 1 OS=Homo sapiens OX=9606 GN=EEF1A1 PE=1 SV=1	322	383	R.RGNVAGDSKNDPPMEAAGFTAQVIILNHPGQISAGYA(PVLD(C)[Carbamidomethylation]HTAHIA(C)[Carbamidomethylation]KFAELKEKIDRRS)[24.0050].G	1	-	0	23	19	8.42893e-07	8.42893e-07	-	0
../study_2_1.3.4/sw480/replicate_3/CRC_SW480_SEC1_RPLC13_3_ms2.msalign	-1	3000514	HCD	3653	3128.44	73	7	4418.4	4418.4	3385	456000000	56.4579	sp|P68104|EF1A1_HUMAN	Elongation factor 1-alpha 1 OS=Homo sapiens OX=9606 GN=EEF1A1 PE=1 SV=1	215	254	W.KVTRKDGNASGTTLLEALD((C)[Carbamidomethylation])[-43.0066]ILPPTRPTDKPLRLPLQDVY.K	1	-	0	25	16	9.58555e-07	9.58555e-07	-	0
sw480/replicate_2/480_F3_02_ms2.msalign	-1	2001741	HCD	3445	2964.15	56	4	3371.63	3371.63	2765	140700000	58.0112	sp|P68104|EF1A1_HUMAN	Elongation factor 1-alpha 1 OS=Homo sapiens OX=9606 GN=EEF1A1 PE=1 SV=1	393	423	K.FLKSGDAAIVDMV(PGKPM(C)[Carbamidomethylation]V)[-11.0110]ESFSDYPPLGR.F	1	-	0	18	16	1.19602e-06	1.19602e-06	-	0
sw480/replicate_2/480_F5_02_ms2.msalign	-1	4002441	HCD	4535	3764.8	31	3	2432.23	2432.22	2766	129700	-1000	sp|P68104|EF1A1_HUMAN	Elongation factor 1-alpha 1 OS=Homo sapiens OX=9606 GN=EEF1A1 PE=1 SV=1	331	353	K.NDPPMEAAGFTAQVIILNHPGQI.S	0	-	0	13	12	1.21475e-06	1.21475e-06	-	0
../study_2_1.3.4/sw480/replicate_2/CRC_SW480_SEC2_RPLC11_2_ms2.msalign	-1	15000639	HCD	2621	2238.21	114	10	6859.62	6859.62	3626	15930000	41.9548	sp|P68104|EF1A1_HUMAN	Elongation factor 1-alpha 1 OS=Homo sapiens OX=9606 GN=EEF1A1 PE=1 SV=1	396	461	K.SGDAAIVDMVPGK(PM(C)[Carbamidomethylation]V)[-43.0020]ESFSDYPPLGRFAVRDMRQTVAVGVIKAVDKKAAGAGKVTKSAQKAQKA.K	1	-	0	32	21	1.22683e-06	1.22683e-06	-	0
../study_2_1.3.4/sw480/replicate_2/CRC_SW480_SEC3_RPLC9_2_ms2.msalign	-1	45000357	HCD	2647	2365.58	51	6	3632.97	3632.97	3636	8389000	50.5725	sp|P68104|EF1A1_HUMAN	Elongation factor 1-alpha 1 OS=Homo sapiens OX=9606 GN=EEF1A1 PE=1 SV=1	215	247	W.KVTRKDGNASGTTLLEALD(C)[Carbamidomethylation]ILPPTRPTDKPLR.L	0	-	0	20	14	1.28011e-06	1.28011e-06	-	0
../study_2_1.3.4/sw480/replicate_3/CRC_SW480_SEC3_RPLC11_3_ms2.msalign	-1	32001412	HCD	3423	2914.93	80	7	5151.6	5151.6	3439	21360000	55.2624	sp|P68104|EF1A1_HUMAN	Elongation factor 1-alpha 1 OS=Homo sapiens OX=9606 GN=EEF1A1 PE=1 SV=1	396	443	K.SGDAAIVDMVPGK(PM(C)[Carbamidomethylation]V)[-27.0111]ESFSDYPPLGRFAVRDMRQTVAVGVIKAVDK.K	1	-	0	26	20	1.30538e-06	1.30538e-06	-	0
./SW620_03_05_ms2.msalign	-1	2000248	HCD	1352	1251.13	89	8	5369.91	5369.9	857	25460000	29.2821	sp|P68104|EF1A1_HUMAN	Elongation factor 1-alpha 1 OS=Homo sapiens OX=9606 GN=EEF1A1 PE=1 SV=1	53	96	G.SFKYAWVLDKLKA(ERERGITIDISLWK)[127.1051]FETSKYYVTIIDAPGHR.D	1	-	0	24	20	1.43341e-06	1.43341e-06	-	0
sw620/replicate_2/620_F3_02_ms2.msalign	-1	2002540	HCD	4601	3916.03	41	5	3023.3	3023.3	3079	1768000	-1000	sp|P68104|EF1A1_HUMAN	Elongation factor 1-alpha 1 OS=Homo sapiens OX=9606 GN=EEF1A1 PE=1 SV=1	396	423	K.SGDAAIVDM(VPGKPM(C)[Carbamidomethylation]V)[28.9087]ESFSDYPPLGR.F	1	-	0	14	13	1.64193e-06	1.64193e-06	-	0
../study_2_1.3.4/sw480/replicate_3/CRC_SW480_SEC3_RPLC11_3_ms2.msalign	-1	32001225	HCD	3149	2689.74	59	7	5633.88	5633.86	3521	3435000	40.4298	sp|P68104|EF1A1_HUMAN	Elongation factor 1-alpha 1 OS=Homo sapiens OX=9606 GN=EEF1A1 PE=1 SV=1	396	449	K.SGDAAIVDMVPGKPM(C)[Carbamidomethylation]VESFSDYPPLGRFAVRDMRQTVAVGVIKAVDKKAAGAG.K	0	-	0	19	15	1.85037e-06	1.85037e-06	-	0
../study_2_1.3.4/sw480/replicate_2/CRC_SW480_SEC2_RPLC9_2_ms2.msalign	-1	30000334	HCD	2172	1877.01	150	15	9030.83	9031.1	3770	1971000	-54.5361	sp|P68104|EF1A1_HUMAN	Elongation factor 1-alpha 1 OS=Homo sapiens OX=9606 GN=EEF1A1 PE=1 SV=1	379	462	K.IDRRSGKKLEDGPKFLKSGDAAIVDM(V)[32.2600]PGKPM(C)[Carbamidomethylation]VESFSDYPPLGRFAVRDMRQTVAVGVIKAVDKKAAGAGKVTKSAQKAQKAK.	1	-	0	25	18	2.25518e-06	2.25519e-06	-	0
../study_2_1.3.4/sw480/replicate_3/CRC_SW480_SEC3_RPLC11_3_ms2.msalign	-1	32000782	HCD	2612	2256.79	67	6	4546.5	4546.49	3816	9546000	54.5396	sp|P68104|EF1A1_HUMAN	Elongation factor 1-alpha 1 OS=Homo sapiens OX=9606 GN=EEF1A1 PE=1 SV=1	215	255	W.KVTRKDGNASGTTLLEALD((C)[Carbamidomethylation])[-43.0055]ILPPTRPTDKPLRLPLQDVYK.I	1	-	0	25	20	8.27058e-06	8.27061e-06	-	6.35607e-05
../study_2_1.3.4/sw480/replicate_2/CRC_SW480_SEC2_RPLC10_2_ms2.msalign	-1	14000311	HCD	2340	2048.34	114	13	8205.35	8205.6	4081	72480000	20.927	sp|P68104|EF1A1_HUMAN	Elongation factor 1-alpha 1 OS=Homo sapiens OX=9606 GN=EEF1A1 PE=1 SV=1	386	462	K.KLEDGPKFLKSGDAAIVD(MV)[19.2212]PGKPM(C)[Carbamidomethylation]VESFSDYPPLGRFAVRDMRQTVAVGVIKAVDKKAAGAGKVTKSAQKAQKAK.	1	-	0	18	14	7.81963e-06	7.81967e-06	-	6.37146e-05
../study_2_1.3.4/sw480/replicate_1/CRC_SW480_SEC2_RPLC10_ms2.msalign	-1	14000393	HCD	2390	2075.46	165	14	9914.28	9914.34	4277	58900000	47.1896	sp|P68104|EF1A1_HUMAN	Elongation factor 1-alpha 1 OS=Homo sapiens OX=9606 GN=EEF1A1 PE=1 SV=1	371	462	C.KFAELKE(KIDR)[-58.0556]RSGKKLEDGPKFLKSGDAAIVDMVPGKPM(C)[Carbamidomethylation]VESFSDYPPLGRFAVRDMRQTVAVGVIKAVDKKAAGAGKVTKSAQKAQKAK.	1	-	0	25	20	7.35648e-06	7.35651e-06	-	6.39182e-05
sw620/replicate_1/620_F3_01_ms2.msalign	-1	2002588	HCD	4640	3934.32	49	5	3007.31	3007.31	3216	9358000	-1000	sp|P68104|EF1A1_HUMAN	Elongation factor 1-alpha 1 OS=Homo sapiens OX=9606 GN=EEF1A1 PE=1 SV=1	396	423	K.SGDAAIVDMV(PGKPM(C)[Carbamidomethylation]VE)[12.9181]SFSDYPPLGR.F	1	-	0	13	12	6.12782e-06	6.12784e-06	-	6.45036e-05
sw480/replicate_3/480_F3_03_ms2.msalign	-1	2002356	HCD	4229	3599.59	34	4	2951.39	2951.39	2762	190300000	57.9152	sp|P68104|EF1A1_HUMAN	Elongation factor 1-alpha 1 OS=Homo sapiens OX=9606 GN=EEF1A1 PE=1 SV=1	396	423	K.SGDAAIVDMVPGK(PM(C)[Carbamidomethylation]VESF)[-43.0050]SDYPPLGR.F	1	-	0	14	12	5.64706e-06	5.64707e-06	-	6.48424e-05
sw480/replicate_2/480_F3_02_ms2.msalign	-1	2002421	HCD	4268	3622.81	49	4	2989.37	2989.36	2957	4966000	-1000	sp|P68104|EF1A1_HUMAN	Elongation factor 1-alpha 1 OS=Homo sapiens OX=9606 GN=EEF1A1 PE=1 SV=1	396	423	K.SGDAAIVDMVPGK(PM(C)[Carbamidomethylation]VESF)[-5.0294]SDYPPLGR.F	1	-	0	22	20	5.46252e-06	5.46253e-06	-	6.49519e-05
../study_2_1.3.4/sw620/replicate_1/CRC_SW620_SEC2_RPLC11_ms2.msalign	-1	15000873	HCD	2739	2324.18	120	11	7375.95	7375.95	1874	5884000	-1000	sp|P68104|EF1A1_HUMAN	Elongation factor 1-alpha 1 OS=Homo sapiens OX=9606 GN=EEF1A1 PE=1 SV=1	393	462	K.FLKSGDAAIVDMVPGK(PM(C)[Carbamidomethylation]V)[-43.0131]ESFSDYPPLGRFAVRDMRQTVAVGVIKAVDKKAAGAGKVTKSAQKAQKAK.	1	-	0	18	15	5.35061e-06	5.35062e-06	-	6.50026e-05
../study_2_1.3.4/sw480/replicate_1/CRC_SW480_SEC3_RPLC6_ms2.msalign	-1	42000315	HCD	2085	1881.1	76	7	4577.52	4577.48	4130	3897000	51.1528	sp|P68104|EF1A1_HUMAN	Elongation factor 1-alpha 1 OS=Homo sapiens OX=9606 GN=EEF1A1 PE=1 SV=1	2	42	M.(G)[Acetyl]KEKTHINIVVIGHVDSGKSTTTGHLIYK((C)[Carbamidomethylation]GGIDKRTIEK)[-0.9579]F.E	1	-	0	21	20	3.80702e-06	3.80703e-06	-	6.6291e-05
../study_2_1.3.4/sw480/replicate_3/CRC_SW480_SEC3_RPLC11_3_ms2.msalign	-1	32001110	HCD	3006	2573.87	88	8	5322.71	5322.87	3615	27660000	54.7909	sp|P68104|EF1A1_HUMAN	Elongation factor 1-alpha 1 OS=Homo sapiens OX=9606 GN=EEF1A1 PE=1 SV=1	396	444	K.SGDAAIVDM(V)[16.1609]PGKPM(C)[Carbamidomethylation]VESFSDYPPLGRFAVRDMRQTVAVGVIKAVDKK.A	1	-	0	19	15	2.84714e-06	2.84714e-06	-	6.73446e-05
../study_2_1.3.4/sw480/replicate_2/CRC_SW480_SEC2_RPLC10_2_ms2.msalign	-1	14000537	HCD	2611	2265.67	105	9	6903.62	6902.62	3827	12430000	42.0293	sp|P68104|EF1A1_HUMAN	Elongation factor 1-alpha 1 OS=Homo sapiens OX=9606 GN=EEF1A1 PE=1 SV=1	396	461	K.SGDAAIVDMVPGKPM(C)[Carbamidomethylation]VESFSDYPPLGRFAVRDMRQTVAVGVIKAVDKKAAGAGKVTKSAQKAQKA.K	0	-	0	20	16	2.80677e-06	2.80678e-06	-	6.74036e-05
../study_2_1.3.4/sw480/replicate_1/CRC_SW480_SEC3_RPLC6_ms2.msalign	-1	42000330	HCD	2103	1895.51	78	7	4706.56	4706.52	4011	8494000	39.0065	sp|P68104|EF1A1_HUMAN	Elongation factor 1-alpha 1 OS=Homo sapiens OX=9606 GN=EEF1A1 PE=1 SV=1	2	47	M.(G)[Acetyl]KEKTHINIVVIGHVDSGKSTTTGHLIYK((C)[Carbamidomethylation]GGIDKRT)[-400.1686]IEKFEKEAA.E	1	-	0	21	19	2.51854e-06	2.51854e-06	-	6.7861e-05
../study_2_1.3.4/sw480/replicate_3/CRC_SW480_SEC1_RPLC13_3_ms2.msalign	-1	3000478	HCD	3516	3013.82	107	8	7054.89	7053.89	3591	49810000	-1000	sp|P68104|EF1A1_HUMAN	Elongation factor 1-alpha 1 OS=Homo sapiens OX=9606 GN=EEF1A1 PE=1 SV=1	215	280	W.KVTRKDGNASGTTLLEALD(C)[Carbamidomethylation]ILPPTRPTDKPLRLPLQDVYKIGGIGTVPVGRVETGVLKPGMVVTF.A	0	-	0	19	16	2.46081e-06	2.46081e-06	-	6.79394e-05
../study_2_1.3.4/sw480/replicate_3/CRC_SW480_SEC3_RPLC10_3_ms2.msalign	-1	31000160	HCD	2841	2496.35	68	7	4309.25	4309.25	3984	8047000	50.1936	sp|P68104|EF1A1_HUMAN	Elongation factor 1-alpha 1 OS=Homo sapiens OX=9606 GN=EEF1A1 PE=1 SV=1	411	450	M.(C)[Carbamidomethylation]VESFSDYPPLGRFAVRD(MRQTVAVGVI)[15.9952]KAVDKKAAGAGK.V	1	-	0	17	14	1.65768e-05	1.6577e-05	-	0.000122294
../study_2_1.3.4/sw620/replicate_2/CRC_SW620_SEC2_RPLC16_2_ms2.msalign	-1	20000921	HCD	3072	2682.33	63	8	7581.13	7581.13	2158	3215000	19.8773	sp|P68104|EF1A1_HUMAN	Elongation factor 1-alpha 1 OS=Homo sapiens OX=9606 GN=EEF1A1 PE=1 SV=1	219	290	R.KDGNASGTTLLEALD((C)[Carbamidomethylation])[-27.0189]ILPPTRPTDKPLRLPLQDVYKIGGIGTVPVGRVETGVLKPGMVVTFAPVNVTTEVK.S	1	-	0	18	18	1.60596e-05	1.60598e-05	-	0.000122496
../study_2_1.3.4/sw480/replicate_3/CRC_SW480_SEC3_RPLC10_3_ms2.msalign	-1	31000169	HCD	2909	2557	66	6	4589.5	4589.5	3955	13430000	54.0961	sp|P68104|EF1A1_HUMAN	Elongation factor 1-alpha 1 OS=Homo sapiens OX=9606 GN=EEF1A1 PE=1 SV=1	215	255	W.KVTRKDGNASGTTLLEALD(C)[Carbamidomethylation]ILPPTRPTDKPLRLPLQDVYK.I	0	-	0	22	17	1.47765e-05	1.47766e-05	-	0.000123175
../study_2_1.3.4/sw480/replicate_2/CRC_SW480_SEC1_RPLC15_2_ms2.msalign	-1	5001793	HCD	4486	3731.09	100	7	6652.27	6652.28	4213	72880000	-1000	sp|P68104|EF1A1_HUMAN	Elongation factor 1-alpha 1 OS=Homo sapiens OX=9606 GN=EEF1A1 PE=1 SV=1	323	382	R.GNVAGDSKNDPPMEAAGFTAQVIILNHPGQISAG(YA)[154.0406]PVLD(C)[Carbamidomethylation]HTAHIA(C)[Carbamidomethylation]KFAELKEKIDRR.S	1	-	0	19	17	1.35009e-05	1.3501e-05	-	0.000123916
../study_2_1.3.4/sw480/replicate_3/CRC_SW480_SEC1_RPLC13_3_ms2.msalign	-1	3000471	HCD	3494	2995.59	116	9	7010.88	7010.88	3898	181100000	-1000	sp|P68104|EF1A1_HUMAN	Elongation factor 1-alpha 1 OS=Homo sapiens OX=9606 GN=EEF1A1 PE=1 SV=1	215	280	W.KVTRKDGNASGTTLLEALD((C)[Carbamidomethylation])[-43.0080]ILPPTRPTDKPLRLPLQDVYKIGGIGTVPVGRVETGVLKPGMVVTF.A	1	-	0	28	21	1.16514e-05	1.16515e-05	-	0.000124875
../study_2_1.3.4/sw480/replicate_1/CRC_SW480_SEC3_RPLC5_ms2.msalign	-1	41000094	HCD	1978	1743.58	67	7	4219.45	4219.51	4371	4311000	36.3741	sp|P68104|EF1A1_HUMAN	Elongation factor 1-alpha 1 OS=Homo sapiens OX=9606 GN=EEF1A1 PE=1 SV=1	423	462	G.(RF)[9.0740]AVRDMRQTVAVGVIKAVDKKAAGAGKVTKSAQKAQKAK.	1	-	0	14	12	1.06643e-05	1.06643e-05	-	0.000125353
sw480/SW480_8_choose_ms2.msalign	-1	11001860	HCD	4542	3976.68	86	6	5210.55	5210.54	3621	106500000	27.7685	sp|P68104|EF1A1_HUMAN	Elongation factor 1-alpha 1 OS=Homo sapiens OX=9606 GN=EEF1A1 PE=1 SV=1	267	313	R.VETGVLKPGMVVTFAPVNVTTEVKSVE(MHHE)[234.9938]ALSEALPGDNVGFNVK.N	1	-	0	21	16	1.06281e-05	1.06281e-05	-	0.000125376
./SW480_02_02_ms2.msalign	-1	1001189	HCD	2630	2230.07	34	4	3642.94	3642.93	1069	3115000	-1000	sp|P68104|EF1A1_HUMAN	Elongation factor 1-alpha 1 OS=Homo sapiens OX=9606 GN=EEF1A1 PE=1 SV=1	220	253	K.DGNASGTTLLEALD((C)[Carbamidomethylation])[-43.0014]ILPPTRPTDKPLRLPLQDV.Y	1	-	0	12	12	1.01535e-05	1.01535e-05	-	0.000125731
../study_2_1.3.4/sw620/replicate_3/CRC_SW620_SEC2_RPLC10_3_ms2.msalign	-1	14000536	HCD	2239	1928.56	141	14	8510.48	8510.55	1805	2581000	-82.8656	sp|P68104|EF1A1_HUMAN	Elongation factor 1-alpha 1 OS=Homo sapiens OX=9606 GN=EEF1A1 PE=1 SV=1	383	462	R.SGKKLEDGPKFLKSGDAAIVD(MV)[52.0262]PGKPM(C)[Carbamidomethylation]VESFSDYPPLGRFAVRDMRQTVAVGVIKAVDKKAAGAGKVTKSAQKAQKAK.	1	-	0	20	18	1.81942e-05	1.81944e-05	-	0.000182515
./480_F3_01_ms2.msalign	-1	2001796	HCD	3589	3038.83	56	4	3414.64	3414.63	2866	74630000	43.8548	sp|P68104|EF1A1_HUMAN	Elongation factor 1-alpha 1 OS=Homo sapiens OX=9606 GN=EEF1A1 PE=1 SV=1	393	423	K.FLKSGDAAIVD(M)[31.9916]VPGKPM(C)[Carbamidomethylation]VESFSDYPPLGR.F	1	-	0	18	17	5.88979e-05	5.88996e-05	-	0.000227635
sw480/SW480_8_choose_ms2.msalign	-1	11001334	HCD	3795	3376.01	101	8	10266.4	10266.4	3926	44300000	8.28174	sp|P68104|EF1A1_HUMAN	Elongation factor 1-alpha 1 OS=Homo sapiens OX=9606 GN=EEF1A1 PE=1 SV=1	219	313	R.KDGNASGTTLLEALD(C)[Carbamidomethylation]ILPPTRPTDKPLRLPLQDVYKIGGIGTVPVGRVETGVLKPGMVVTFAPVNVTTEVKSVEMHHEAL(SE)[197.0579]ALPGDNVGFNVK.N	1	-	0	26	24	5.77651e-05	5.77667e-05	-	0.000227959
../study_2_1.3.4/sw480/replicate_3/CRC_SW480_SEC2_RPLC15_3_ms2.msalign	-1	19001319	HCD	4673	4071.69	93	7	6993.33	6993.4	4265	84450000	36.8758	sp|P68104|EF1A1_HUMAN	Elongation factor 1-alpha 1 OS=Homo sapiens OX=9606 GN=EEF1A1 PE=1 SV=1	362	423	L.(D(C)[Carbamidomethylation]HTAHIA(C)[Carbamidomethylation]KFA)[-8.0909]ELKEKIDRRSGKKLEDGPKFLKSGDAAIVDMVPGKPM(C)[Carbamidomethylation]VESFSDYPPLGR.F	1	-	0	16	15	5.27655e-05	5.27669e-05	-	0.000229016
sw480/replicate_2/480_F3_02_ms2.msalign	-1	2002467	HCD	4324	3667.67	50	4	3037.32	3037.41	3254	6793000	-1000	sp|P68104|EF1A1_HUMAN	Elongation factor 1-alpha 1 OS=Homo sapiens OX=9606 GN=EEF1A1 PE=1 SV=1	396	423	K.SGDAAIV(DMV)[43.0219]PGKPM(C)[Carbamidomethylation]VESFSDYPPLGR.F	1	-	0	13	11	4.48434e-05	4.48444e-05	-	0.00023112
sw620/replicate_3/620_F2_03_ms2.msalign	-1	1001286	HCD	3577	3059.29	149	11	10750.7	10750.7	3720	57050000	28.1728	sp|P68104|EF1A1_HUMAN	Elongation factor 1-alpha 1 OS=Homo sapiens OX=9606 GN=EEF1A1 PE=1 SV=1	215	313	W.KVTRKDGNASGTTLLEALD(C)[Carbamidomethylation]ILPPTRPTDKPLRLPLQDVYKIGGIGTVPVGRVETGVL(KPGM)[197.0554]VVTFAPVNVTTEVKSVEMHHEALSEALPGDNVGFNVK.N	1	-	0	37	27	4.12989e-05	4.12998e-05	-	0.000232207
../study_2_1.3.4/sw480/replicate_1/CRC_SW480_SEC3_RPLC6_ms2.msalign	-1	42000199	HCD	1946	1769.77	69	7	4210.44	4210.43	4630	14560000	48.4902	sp|P68104|EF1A1_HUMAN	Elongation factor 1-alpha 1 OS=Homo sapiens OX=9606 GN=EEF1A1 PE=1 SV=1	423	462	G.RFAVRDMRQTVAVGVIKAVDKKAAGAGKVTKSAQKAQKAK.	0	-	0	11	10	3.08891e-05	3.08896e-05	-	0.000236183
sw480/replicate_3/480_F5_03_ms2.msalign	-1	4001945	HCD	3638	3037.84	63	4	4831.4	4831.39	2963	4673000	57.4236	sp|P68104|EF1A1_HUMAN	Elongation factor 1-alpha 1 OS=Homo sapiens OX=9606 GN=EEF1A1 PE=1 SV=1	267	310	R.VETGVLKPGMVVTFAPVNVTTEVKSVEMHHEAL(SE)[197.0484]ALPGDNVGF.N	1	-	0	17	17	2.7724e-05	2.77243e-05	-	0.0002376
sw620/replicate_1/620_F2_01_ms2.msalign	-1	1000942	HCD	3471	2991.67	88	8	5298.67	5297.65	3441	5272000	-1000	sp|P68104|EF1A1_HUMAN	Elongation factor 1-alpha 1 OS=Homo sapiens OX=9606 GN=EEF1A1 PE=1 SV=1	383	430	R.SGKKLEDGPKFLKSGDAAIVDMVPGKPM(C)[Carbamidomethylation]VESFSDYPPLGRFAVRDMR.Q	0	-	0	17	12	2.73609e-05	2.73612e-05	-	0.00023784
sw480/replicate_2/480_F3_02_ms2.msalign	-1	2002409	HCD	4253	3610.72	41	5	3032.34	3032.34	3156	4676000	-1000	sp|P68104|EF1A1_HUMAN	Elongation factor 1-alpha 1 OS=Homo sapiens OX=9606 GN=EEF1A1 PE=1 SV=1	396	423	K.SGDAAIVDMVPGK(PM(C)[Carbamidomethylation]VESFSD)[37.9459]YPPLGR.F	1	-	0	15	12	2.25783e-05	2.25785e-05	-	0.000240226
../study_2_1.3.4/sw480/replicate_2/CRC_SW480_SEC2_RPLC10_2_ms2.msalign	-1	14000543	HCD	2618	2271.3	115	10	6918.62	6918.62	4666	8710000	22.0184	sp|P68104|EF1A1_HUMAN	Elongation factor 1-alpha 1 OS=Homo sapiens OX=9606 GN=EEF1A1 PE=1 SV=1	396	461	K.SGDAAIVDMVPGK(PM(C)[Carbamidomethylation]V)[16.0027]ESFSDYPPLGRFAVRDMRQTVAVGVIKAVDKKAAGAGKVTKSAQKAQKA.K	1	-	0	23	17	7.47123e-05	7.47151e-05	-	0.000337629
../study_2_1.3.4/sw480/replicate_2/CRC_SW480_SEC1_RPLC13_2_ms2.msalign	-1	3000341	HCD	2858	2458.06	90	17	11428.5	11428.9	4749	16370000	-629.998	sp|P68104|EF1A1_HUMAN	Elongation factor 1-alpha 1 OS=Homo sapiens OX=9606 GN=EEF1A1 PE=1 SV=1	358	462	Y.(APVLD(C)[Carbamidomethylation]HTAHIA(C)[Carbamidomethylation]KFAELKEKIDRRSGKKLEDGPKFLKSGDAAIVDMVPGKPM(C)[Carbamidomethylation]VE)[10.8207]SFSDYPPLGRFAVRDMRQTVAVGVIKAVDKKAAGAGKVTKSAQKAQKAK.	1	-	0	14	12	9.78533e-05	9.78581e-05	-	0.000387941
../study_2_1.3.4/sw620/replicate_2/CRC_SW620_SEC2_RPLC16_2_ms2.msalign	-1	20000830	HCD	2954	2587.31	100	7	6268.06	6268.06	2418	6880000	36.5912	sp|P68104|EF1A1_HUMAN	Elongation factor 1-alpha 1 OS=Homo sapiens OX=9606 GN=EEF1A1 PE=1 SV=1	322	379	R.RGNVAGDSKNDPPMEAAGFTAQVIILNHPGQISAGYA(PVLD(C)[Carbamidomethylation]HTAHIA(C)[Carbamidomethylation]KFAELKEKI)[40.9494].D	1	-	0	21	19	9.11107e-05	9.11149e-05	-	0.000389451
sw620/replicate_3/620_F3_03_ms2.msalign	-1	2001938	HCD	3883	3345.56	86	5	5188.59	5188.59	3903	75570000	45.3594	sp|P68104|EF1A1_HUMAN	Elongation factor 1-alpha 1 OS=Homo sapiens OX=9606 GN=EEF1A1 PE=1 SV=1	267	313	R.VETGVLKPGMVVTFA(PVNVTTEVKSVEMHHE)[213.0431]ALSEALPGDNVGFNVK.N	1	-	0	22	20	0.000129122	0.00012913	-	0.000436896
./480_F5_01_ms2.msalign	-1	4002075	HCD	3877	3239.1	36	4	2888.43	2888.42	3019	1282000	-1000	sp|P68104|EF1A1_HUMAN	Elongation factor 1-alpha 1 OS=Homo sapiens OX=9606 GN=EEF1A1 PE=1 SV=1	219	246	R.KDGNASGTT(LLEA)[-104.1340]LD(C)[Carbamidomethylation]ILPPTRPTDKPL.R	1	-	0	15	11	0.000199534	0.000199554	-	0.000588172
sw620/SW620_7_choose_ms2.msalign	-1	10001213	HCD	3704	3264.22	103	9	8065.47	8065.45	4281	38920000	-8.18992	sp|P68104|EF1A1_HUMAN	Elongation factor 1-alpha 1 OS=Homo sapiens OX=9606 GN=EEF1A1 PE=1 SV=1	215	290	W.KVTRKDGNASGTTLLEALD((C)[Carbamidomethylation]I)[-27.0085]LPPTRPTDKPLRLPLQDVYKIGGIGTVPVGRVETGVLKPGMVVTFAPVNVTTEVK.S	1	-	0	24	21	0.000196286	0.000196305	-	0.000588645
sw620/replicate_3/620_F2_03_ms2.msalign	-1	1001174	HCD	3427	2938.87	101	11	10970.5	10970.6	3943	23300000	27.2876	sp|P68104|EF1A1_HUMAN	Elongation factor 1-alpha 1 OS=Homo sapiens OX=9606 GN=EEF1A1 PE=1 SV=1	323	423	R.GNVAGDSKNDPPMEAAGFTAQVIILNHPGQISAGYAPVLD((C)[Carbamidomethylation]HTAHIA(C)[Carbamidomethylation]KFAELKE)[68.1939]KIDRRSGKKLEDGPKFLKSGDAAIVDMVPGKPM(C)[Carbamidomethylation]VESFSDYPPLGR.F	1	-	0	19	18	0.000173389	0.000173404	-	0.000592609
sw480/replicate_3/480_F5_03_ms2.msalign	-1	4002095	HCD	3824	3187.84	37	3	2849.41	2849.4	3219	246300	-1000	sp|P68104|EF1A1_HUMAN	Elongation factor 1-alpha 1 OS=Homo sapiens OX=9606 GN=EEF1A1 PE=1 SV=1	328	354	G.DSKNDPPMEAAGFTAQVIILNHPGQIS.A	0	-	0	11	11	0.000167858	0.000167872	-	0.000593344
../study_2_1.3.4/sw480/replicate_3/CRC_SW480_SEC3_RPLC11_3_ms2.msalign	-1	32001243	HCD	3171	2707.58	86	7	5649.86	5649.86	4546	5577000	49.9647	sp|P68104|EF1A1_HUMAN	Elongation factor 1-alpha 1 OS=Homo sapiens OX=9606 GN=EEF1A1 PE=1 SV=1	396	449	K.SGDAAIVDM(V)[15.9990]PGKPM(C)[Carbamidomethylation]VESFSDYPPLGRFAVRDMRQTVAVGVIKAVDKKAAGAG.K	1	-	0	21	17	0.000164888	0.000164901	-	0.000593696
sw480/replicate_2/480_F3_02_ms2.msalign	-1	2002474	HCD	4334	3675.71	45	4	3026.39	3026.38	3442	264800000	55.6002	sp|P68104|EF1A1_HUMAN	Elongation factor 1-alpha 1 OS=Homo sapiens OX=9606 GN=EEF1A1 PE=1 SV=1	396	423	K.SGDAAIV(DMVPGKPM(C)[Carbamidomethylation]V)[31.9911]ESFSDYPPLGR.F	1	-	0	15	14	0.000155379	0.000155391	-	0.000595593
../study_2_1.3.4/sw620/replicate_2/CRC_SW620_SEC1_RPLC10_2_ms2.msalign	-1	243	HCD	2678	2304.63	125	12	7716.12	7716.27	2622	34210000	-1000	sp|P68104|EF1A1_HUMAN	Elongation factor 1-alpha 1 OS=Homo sapiens OX=9606 GN=EEF1A1 PE=1 SV=1	390	462	D.GPKFLKSGDAAIVDM(V)[15.1443]PGKPM(C)[Carbamidomethylation]VESFSDYPPLGRFAVRDMRQTVAVGVIKAVDKKAAGAGKVTKSAQKAQKAK.	1	-	0	16	14	0.000304676	0.000304722	-	0.000836383
sw620/replicate_2/620_F2_02_ms2.msalign	-1	1000961	HCD	3340	2882.39	66	7	4919.52	4919.66	3908	14990000	38.2075	sp|P68104|EF1A1_HUMAN	Elongation factor 1-alpha 1 OS=Homo sapiens OX=9606 GN=EEF1A1 PE=1 SV=1	379	423	K.IDRRSGKKLEDGPKFLKSGDAAIVDMV(PGKPM(C)[Carbamidomethylation]VESF)[-42.8555]SDYPPLGR.F	1	-	0	17	13	0.000391484	0.000391561	-	0.000979028
sw620/replicate_2/620_F3_02_ms2.msalign	-1	2002522	HCD	4580	3899.23	50	4	3010.39	3010.45	3900	397500000	57.4287	sp|P68104|EF1A1_HUMAN	Elongation factor 1-alpha 1 OS=Homo sapiens OX=9606 GN=EEF1A1 PE=1 SV=1	396	423	K.SGDAAIVDMV(PGKPM)[16.0535](C)[Carbamidomethylation]VESFSDYPPLGR.F	1	-	0	13	12	0.00036994	0.000370009	-	0.00098242
../study_2_1.3.4/sw620/replicate_1/CRC_SW620_SEC2_RPLC16_ms2.msalign	-1	20001251	HCD	3756	3238.73	53	8	7452.03	7452.03	2496	11460000	24.4736	sp|P68104|EF1A1_HUMAN	Elongation factor 1-alpha 1 OS=Homo sapiens OX=9606 GN=EEF1A1 PE=1 SV=1	220	290	K.DGNASGTTLLEALD((C)[Carbamidomethylation])[-28.0219]ILPPTRPTDKPLRLPLQDVYKIGGIGTVPVGRVETGVLKPGMVVTFAPVNVTTEVK.S	1	-	0	15	15	0.000351826	0.000351888	-	0.000985324
../study_2_1.3.4/sw480/replicate_1/CRC_SW480_SEC3_RPLC7_ms2.msalign	-1	43000475	HCD	2648	2345.86	63	6	3800.09	3800.09	5351	1121000	37.8574	sp|P68104|EF1A1_HUMAN	Elongation factor 1-alpha 1 OS=Homo sapiens OX=9606 GN=EEF1A1 PE=1 SV=1	417	452	S.DYPPLGRFAVRD(MRQTVAVGV)[15.9941]IKAVDKKAAGAGKVT.K	1	-	0	14	14	0.000463307	0.000463415	-	0.00107225
sw620/SW620_8_choose_ms2.msalign	-1	11001343	HCD	4050	3613.81	85	6	5119.66	5119.81	4396	1697000000	54.4181	sp|P68104|EF1A1_HUMAN	Elongation factor 1-alpha 1 OS=Homo sapiens OX=9606 GN=EEF1A1 PE=1 SV=1	323	371	R.(GNVAGDSKNDPPMEAAGFT)[7.3420]AQVIILNHPGQISAGYAPVLD(C)[Carbamidomethylation]HTAHIA(C)[Carbamidomethylation]K.F	1	-	0	17	14	0.000424651	0.000424741	-	0.00107737
../study_2_1.3.4/sw480/replicate_2/CRC_SW480_SEC2_RPLC2_2_ms2.msalign	-1	23001217	HCD	2588	2187.21	30	3	1800.03	1800.03	5160	511200	-340.935	sp|P68104|EF1A1_HUMAN	Elongation factor 1-alpha 1 OS=Homo sapiens OX=9606 GN=EEF1A1 PE=1 SV=1	2	17	M.(GKEKTH)[42.0470]INIVVIGHVD.S	1	-	0	15	14	0.000473701	0.000473813	-	0.00112216
../study_2_1.3.4/sw480/replicate_2/CRC_SW480_SEC3_RPLC9_2_ms2.msalign	-1	45000147	HCD	2387	2155.99	57	6	3687	3687	5167	4900000	38.3182	sp|P68104|EF1A1_HUMAN	Elongation factor 1-alpha 1 OS=Homo sapiens OX=9606 GN=EEF1A1 PE=1 SV=1	416	450	F.SDYPPLGRFAVRD(MRQTVAV)[15.9948]GVIKAVDKKAAGAGK.V	1	-	0	21	18	0.000485684	0.000485802	-	0.0011712
sw620/replicate_2/620_F2_02_ms2.msalign	-1	1000990	HCD	3381	2915.35	68	6	4535.3	4535.37	3963	3786000	-1000	sp|P68104|EF1A1_HUMAN	Elongation factor 1-alpha 1 OS=Homo sapiens OX=9606 GN=EEF1A1 PE=1 SV=1	382	423	R.RSGKKLEDGPKFLKSGDAAIVDMV(PGKPM(C)[Carbamidomethylation]VESF)[-42.9362]SDYPPLGR.F	1	-	0	14	12	0.00052705	0.000527189	-	0.00121661
../study_2_1.3.4/sw480/replicate_3/CRC_SW480_SEC3_RPLC9_3_ms2.msalign	-1	45000463	HCD	2823	2509.25	51	5	3087.67	3087.67	4891	8483000	58.6091	sp|P68104|EF1A1_HUMAN	Elongation factor 1-alpha 1 OS=Homo sapiens OX=9606 GN=EEF1A1 PE=1 SV=1	416	443	F.SDYPPLGRFAVRDMRQTVAVGVIKAVDK.K	0	-	0	14	12	0.000588168	0.000588341	-	0.00126046
sw620/SW620_11_choose_ms2.msalign	-1	2002100	HCD	5892	5200.28	42	3	2530.38	2530.37	4507	5392000	-1000	sp|P68104|EF1A1_HUMAN	Elongation factor 1-alpha 1 OS=Homo sapiens OX=9606 GN=EEF1A1 PE=1 SV=1	267	290	R.VETGVLK(PGMV)[15.9955]VTFAPVNVTTEVK.S	1	-	0	17	14	0.000832256	0.000832602	-	0.0015317
sw480/SW480_6_choose_ms2.msalign	-1	9001954	HCD	4942	4208.75	67	6	6787.16	6787.36	4404	14780000	-1000	sp|P68104|EF1A1_HUMAN	Elongation factor 1-alpha 1 OS=Homo sapiens OX=9606 GN=EEF1A1 PE=1 SV=1	256	320	K.IGGIGTVPVGRVETGVLKPGMVVTFAPVNVT(TEVKSV)[63.8152]EMHHEALSEALPGDNVGFNVKNVSVKDV.R	1	-	0	15	12	0.000819825	0.000820161	-	0.00153321
../study_2_1.3.4/sw480/replicate_1/CRC_SW480_SEC1_RPLC13_ms2.msalign	-1	3000520	HCD	3766	3218.99	72	6	4434.39	4434.39	5527	15210000	-1000	sp|P68104|EF1A1_HUMAN	Elongation factor 1-alpha 1 OS=Homo sapiens OX=9606 GN=EEF1A1 PE=1 SV=1	215	254	W.KVTRKDGNASGTTLLEALD((C)[Carbamidomethylation])[-27.0120]ILPPTRPTDKPLRLPLQDVY.K	1	-	0	23	15	0.000817832	0.000818167	-	0.00153344
../study_2_1.3.4/sw480/replicate_2/CRC_SW480_SEC3_RPLC9_2_ms2.msalign	-1	45000093	HCD	2264	2051.56	44	6	3999.22	3999.22	5303	1723000	-19.6642	sp|P68104|EF1A1_HUMAN	Elongation factor 1-alpha 1 OS=Homo sapiens OX=9606 GN=EEF1A1 PE=1 SV=1	416	453	F.SDYPPLGRFAVRDMRQTVAVGVIKAVDKKAAGAGKVTK.S	0	-	0	12	12	0.00077022	0.000770517	-	0.00153923
../study_2_1.3.4/sw620/replicate_3/CRC_SW620_SEC4_RPLC8_3_ms2.msalign	-1	49000873	HCD	3283	2824.5	79	6	5985.02	5985.1	2413	49340000	42.8354	sp|P68104|EF1A1_HUMAN	Elongation factor 1-alpha 1 OS=Homo sapiens OX=9606 GN=EEF1A1 PE=1 SV=1	371	423	C.(KFAELKEKIDRRSGKKLEDGPKFLKSGDAA)[49.0201]IVDMVPGKPM(C)[Carbamidomethylation]VESFSDYPPLGR.F	1	-	0	15	14	0.000990519	0.000991009	-	0.00171451
../study_2_1.3.4/sw480/replicate_1/CRC_SW480_SEC3_RPLC6_ms2.msalign	-1	42001311	HCD	3297	2852.57	66	5	3960.02	3960.03	5605	454200	-1000	sp|P68104|EF1A1_HUMAN	Elongation factor 1-alpha 1 OS=Homo sapiens OX=9606 GN=EEF1A1 PE=1 SV=1	316	354	V.(SVKDVRRGNVAGDSKNDPPMEA)[-128.0523]AGFTAQVIILNHPGQIS.A	1	-	0	20	16	0.00111555	0.00111618	-	0.00189809
sw480/replicate_3/480_F5_03_ms2.msalign	-1	4002770	HCD	4850	4028.15	41	4	2833.24	2833.24	3517	1174000	-1000	sp|P68104|EF1A1_HUMAN	Elongation factor 1-alpha 1 OS=Homo sapiens OX=9606 GN=EEF1A1 PE=1 SV=1	396	422	K.SGDAAIVDMVP(GKPM(C)[Carbamidomethylation]VESFSD)[-5.0533]YPPLG.R	1	-	0	14	14	0.00125814	0.00125893	-	0.00198269
sw620/replicate_2/620_F2_02_ms2.msalign	-1	1001057	HCD	3472	2988.24	165	13	11846.3	11846.3	4135	173600000	26.2882	sp|P68104|EF1A1_HUMAN	Elongation factor 1-alpha 1 OS=Homo sapiens OX=9606 GN=EEF1A1 PE=1 SV=1	215	330	W.KVTRKDGNASGTTLLEALD(C)[Carbamidomethylation]ILPPTRPTDKPLRLPLQDVYKIGGIGTVPVGRVETGVL(KPGMVV)[-489.2366]TFAPVNVTTEVKSVEMHHEALSEALPGDNVGFNVKNVSVKDVRRGNVAGDSK.N	1	-	0	32	25	0.00178583	0.00178742	-	0.00237169
../study_2_1.3.4/sw620/replicate_3/CRC_SW620_SEC2_RPLC10_3_ms2.msalign	-1	14000402	HCD	2075	1797.5	131	14	9003.84	9004.04	2516	535500	-444.43	sp|P68104|EF1A1_HUMAN	Elongation factor 1-alpha 1 OS=Homo sapiens OX=9606 GN=EEF1A1 PE=1 SV=1	379	462	K.IDRRSGKKLEDGPKFLKSGDAAIVDM(VPGKPM(C)[Carbamidomethylation]V)[5.1968]ESFSDYPPLGRFAVRDMRQTVAVGVIKAVDKKAAGAGKVTKSAQKAQKAK.	1	-	0	18	14	0.00189078	0.00189257	-	0.00245933
../study_2_1.3.4/sw480/replicate_3/CRC_SW480_SEC3_RPLC11_3_ms2.msalign	-1	32001404	HCD	3412	2905.9	54	7	5194.61	5194.61	5204	15510000	54.3663	sp|P68104|EF1A1_HUMAN	Elongation factor 1-alpha 1 OS=Homo sapiens OX=9606 GN=EEF1A1 PE=1 SV=1	396	443	K.SGDAAIVD(M)[15.9984]VPGKPM(C)[Carbamidomethylation]VESFSDYPPLGRFAVRDMRQTVAVGVIKAVDK.K	1	-	0	15	15	0.00193714	0.00193902	-	0.00250425
./SW620_04_03_ms2.msalign	-1	3000827	HCD	2168	1850.22	87	7	5274.64	5274.79	1391	6554000	-391.25	sp|P68104|EF1A1_HUMAN	Elongation factor 1-alpha 1 OS=Homo sapiens OX=9606 GN=EEF1A1 PE=1 SV=1	322	371	R.RGNVAGDSKNDPPMEAAG(FT)[6.2293]AQVIILNHPGQISAGYAPVLD(C)[Carbamidomethylation]HTAHIA(C)[Carbamidomethylation]K.F	1	-	0	14	13	0.0019622	0.00196412	-	0.00254945
sw620/replicate_1/620_F2_01_ms2.msalign	-1	1000697	HCD	3113	2703.05	51	5	3113.79	3113.79	4067	1627000	-1000	sp|P68104|EF1A1_HUMAN	Elongation factor 1-alpha 1 OS=Homo sapiens OX=9606 GN=EEF1A1 PE=1 SV=1	424	453	R.FAVRDMRQTVAVGVIKAVDKKAAGAGKVTK.S	0	-	0	12	12	0.00219142	0.00219383	-	0.00276969
../study_2_1.3.4/sw620/replicate_1/CRC_SW620_SEC2_RPLC5_ms2.msalign	-1	27000442	HCD	1897	1669.3	51	6	3615.02	3615.12	2819	369800	-372.577	sp|P68104|EF1A1_HUMAN	Elongation factor 1-alpha 1 OS=Homo sapiens OX=9606 GN=EEF1A1 PE=1 SV=1	428	462	R.(DMRQTV)[34.0664]AVGVIKAVDKKAAGAGKVTKSAQKAQKAK.	1	-	0	10	8	0.00226474	0.00226731	-	0.00281188
../study_2_1.3.4/sw620/replicate_1/CRC_SW620_SEC2_RPLC15_ms2.msalign	-1	19000288	HCD	1777	1571.52	96	6	5970.76	5970.79	2834	1351000	-449.186	sp|P68104|EF1A1_HUMAN	Elongation factor 1-alpha 1 OS=Homo sapiens OX=9606 GN=EEF1A1 PE=1 SV=1	203	255	L.EPSANMPW(FKGWKVTRKDGN)[-49.3573]ASGTTLLEALD(C)[Carbamidomethylation]ILPPTRPTDKPLRLPLQDVYK.I	1	-	0	17	16	0.00243743	0.00244041	-	0.00298814
../study_2_1.3.4/sw480/replicate_3/CRC_SW480_SEC3_RPLC9_3_ms2.msalign	-1	45000415	HCD	2763	2460.77	62	6	3838.01	3838	5321	3217000	48.9812	sp|P68104|EF1A1_HUMAN	Elongation factor 1-alpha 1 OS=Homo sapiens OX=9606 GN=EEF1A1 PE=1 SV=1	411	444	M.(C)[Carbamidomethylation]VESFSDYPPLGRFAVRDMRQTVAVGVIKAVDKK.A	0	-	0	11	9	0.00274244	0.00274621	-	0.00320215
../study_2_1.3.4/sw620/replicate_1/CRC_SW620_SEC1_RPLC10_ms2.msalign	-1	148	HCD	2448	2123.38	126	12	7689.12	7689.35	2886	9154000	-1000	sp|P68104|EF1A1_HUMAN	Elongation factor 1-alpha 1 OS=Homo sapiens OX=9606 GN=EEF1A1 PE=1 SV=1	390	462	D.GPKFLKSGDAAIVDM(VPGKPM(C)[Carbamidomethylation]VE)[-11.7829]SFSDYPPLGRFAVRDMRQTVAVGVIKAVDKKAAGAGKVTKSAQKAQKAK.	1	-	0	13	12	0.00306738	0.00307209	-	0.00340998
../study_2_1.3.4/sw620/replicate_2/CRC_SW620_SEC1_RPLC10_2_ms2.msalign	-1	296	HCD	2856	2452.85	112	11	6744.62	6744.62	2997	14820000	-1000	sp|P68104|EF1A1_HUMAN	Elongation factor 1-alpha 1 OS=Homo sapiens OX=9606 GN=EEF1A1 PE=1 SV=1	399	462	D.AAIVDMV(PGKPM(C)[Carbamidomethylation]VE)[-27.0149]SFSDYPPLGRFAVRDMRQTVAVGVIKAVDKKAAGAGKVTKSAQKAQKAK.	1	-	0	16	11	0.00300608	0.00301061	-	0.00341533
../study_2_1.3.4/sw480/replicate_3/CRC_SW480_SEC1_RPLC13_3_ms2.msalign	-1	3000292	HCD	2787	2404.58	115	10	6900.12	6900.33	5377	12300000	-407.522	sp|P68104|EF1A1_HUMAN	Elongation factor 1-alpha 1 OS=Homo sapiens OX=9606 GN=EEF1A1 PE=1 SV=1	398	462	G.(DAAIVDMV)[13.6682]PGKPM(C)[Carbamidomethylation]VESFSDYPPLGRFAVRDMRQTVAVGVIKAVDKKAAGAGKVTKSAQKAQKAK.	1	-	0	13	10	0.00335132	0.00335695	-	0.00371662
sw480/replicate_3/480_F3_03_ms2.msalign	-1	2001783	HCD	3534	3042.51	58	4	3536.97	3536.96	3676	15720000	-339.512	sp|P68104|EF1A1_HUMAN	Elongation factor 1-alpha 1 OS=Homo sapiens OX=9606 GN=EEF1A1 PE=1 SV=1	256	290	K.IGGIGTVPVGRVETGVLK(PGMVV)[15.9937]TFAPVNVTTEVK.S	1	-	0	15	13	0.00354888	0.00355519	-	0.00389052
sw620/replicate_1/620_F2_01_ms2.msalign	-1	1001253	HCD	3914	3348.54	170	10	10707.7	10707.7	4162	134200000	29.3071	sp|P68104|EF1A1_HUMAN	Elongation factor 1-alpha 1 OS=Homo sapiens OX=9606 GN=EEF1A1 PE=1 SV=1	215	313	W.KVTRKDGNASGTTLLEALD(C)[Carbamidomethylation]ILPPTRPTDKPLRLPLQDVYKIGGIGTVPVGRVETGVLKPGMVVTFAPVNVTTEVKSVEMHHEAL(SE)[154.0660]ALPGDNVGFNVK.N	1	-	0	29	25	0.00399342	0.00400142	-	0.00395329
./SW620_03_05_ms2.msalign	-1	2001025	HCD	2287	1996.23	106	6	6516.4	6516.34	1217	9868000	-141.105	sp|P68104|EF1A1_HUMAN	Elongation factor 1-alpha 1 OS=Homo sapiens OX=9606 GN=EEF1A1 PE=1 SV=1	70	129	R.GITIDISLWKFETSKYYVTIIDAPGHRDFIKNMITGTSQAD(C)[Carbamidomethylation]AVLIVAAGVGEFEAGISK.N	0	-	0	19	15	0.00432722	0.00433661	-	0.00457076
../study_2_1.3.4/sw480/replicate_1/CRC_SW480_SEC3_RPLC6_ms2.msalign	-1	42000268	HCD	2028	1835.45	80	8	4834.65	4834.62	6040	15800000	39.4282	sp|P68104|EF1A1_HUMAN	Elongation factor 1-alpha 1 OS=Homo sapiens OX=9606 GN=EEF1A1 PE=1 SV=1	2	44	M.(G)[Acetyl]KEKTHINIVVIGHVDSGKSTTTGHLI(YK(C)[Carbamidomethylation]GGIDKRTIEKFE)[-0.9564]K.E	1	-	0	13	13	0.00489712	0.00490915	-	0.00494471
sw620/replicate_2/620_F3_02_ms2.msalign	-1	2002513	HCD	4569	3890.41	48	4	3101.29	3101.29	4298	11350000	-354.114	sp|P68104|EF1A1_HUMAN	Elongation factor 1-alpha 1 OS=Homo sapiens OX=9606 GN=EEF1A1 PE=1 SV=1	396	423	K.SGDAAIVD(MV)[106.9009]PGKPM(C)[Carbamidomethylation]VESFSDYPPLGR.F	1	-	0	14	13	0.00539735	0.00541196	-	0.00527563
../study_2_1.3.4/sw480/replicate_1/CRC_SW480_SEC3_RPLC9_ms2.msalign	-1	45000438	HCD	2804	2511.56	60	6	3605.96	3606.06	6131	12720000	57.5011	sp|P68104|EF1A1_HUMAN	Elongation factor 1-alpha 1 OS=Homo sapiens OX=9606 GN=EEF1A1 PE=1 SV=1	215	247	W.KVTRKDGNASGTTLLEA(LD(C)[Carbamidomethylation])[-26.9035]ILPPTRPTDKPLR.L	1	-	0	17	11	0.00660808	0.00663001	-	0.00618839
../study_2_1.3.4/sw620/replicate_3/CRC_SW480_SEC1_RPLC13_3_ms2.msalign	-1	3000296	HCD	2804	2418.71	136	29	22248.9	22247.6	2751	79920000	-418.893	sp|P68104|EF1A1_HUMAN	Elongation factor 1-alpha 1 OS=Homo sapiens OX=9606 GN=EEF1A1 PE=1 SV=1	254	462	V.YKIGGIGTVPVGRVETGVLKPGMVVTFAPVNVTTEVKSVEMHHEALSEALPGDNVGFNVKNVSVKDVRRGNVAGDSKNDPPMEAAGFTAQVIILNHPGQISAGYAPVLD(C)[Carbamidomethylation]HTAHIA(C)[Carbamidomethylation]KFAELKEKIDRRSGKKLEDGPKFLKSGDAAIVDMVPGKPM(C)[Carbamidomethylation]VESFSDYPPLGRFAVRDMRQTVAVGVIKAVDKKAAGAGKVTKSAQKAQKAK.	0	-	0	16	11	0.00665979	0.00668194	-	0.00623094
../study_2_1.3.4/sw480/replicate_1/CRC_SW480_SEC3_RPLC6_ms2.msalign	-1	42002243	HCD	4922	4192.51	30	3	2422.19	2422.19	6157	1799000	-1000	sp|P68104|EF1A1_HUMAN	Elongation factor 1-alpha 1 OS=Homo sapiens OX=9606 GN=EEF1A1 PE=1 SV=1	328	351	G.DSKN(DPPMEAAGF)[-99.0335]TAQVIILNHPG.Q	1	-	0	17	17	0.00706589	0.00709098	-	0.00660298
../study_2_1.3.4/sw480/replicate_1/CRC_SW480_SEC1_RPLC13_ms2.msalign	-1	3000311	HCD	2872	2469.01	176	30	26039.6	26039.9	6160	242200000	-355.183	sp|P68104|EF1A1_HUMAN	Elongation factor 1-alpha 1 OS=Homo sapiens OX=9606 GN=EEF1A1 PE=1 SV=1	215	462	W.KVTRKDGNASGTTLLEALD(C)[Carbamidomethylation]ILPPTRPTDKPL(RLPLQDVYKIGGIGTVPVGRVETGVLKPGMVVTFAPVNVTTEVKSVEMHHEALSEALPGDNVGFNVKNVSVKDVRRGNVAGDSKNDPPMEAAGFTAQVIILNHPGQISAGYAPVLD(C)[Carbamidomethylation]HTAHIA(C)[Carbamidomethylation]KFAELKEKIDRRSGKKLEDGPKFLKSGDAAIVDMV)[-488.1101]PGKPM(C)[Carbamidomethylation]VESFSDYPPLGRFAVRDMRQTVAVGVIKAVDKKAAGAGKVTKSAQKAQKAK.	1	-	0	27	18	0.00711419	0.00713962	-	0.00664496
../study_2_1.3.4/sw480/replicate_2/CRC_SW480_SEC2_RPLC10_2_ms2.msalign	-1	14000465	HCD	2524	2195.57	105	10	7049.71	7049.92	6063	2617000	-372.31	sp|P68104|EF1A1_HUMAN	Elongation factor 1-alpha 1 OS=Homo sapiens OX=9606 GN=EEF1A1 PE=1 SV=1	396	462	K.SGDAAI(VDMV)[19.2040]PGKPM(C)[Carbamidomethylation]VESFSDYPPLGRFAVRDMRQTVAVGVIKAVDKKAAGAGKVTKSAQKAQKAK.	1	-	0	16	11	0.00792187	0.00795341	-	0.00730406
../study_2_1.3.4/sw620/replicate_1/CRC_SW620_SEC2_RPLC11_ms2.msalign	-1	15000627	HCD	2381	2033.13	128	13	8483.83	8483.7	3073	8210000	-13.5683	sp|P68104|EF1A1_HUMAN	Elongation factor 1-alpha 1 OS=Homo sapiens OX=9606 GN=EEF1A1 PE=1 SV=1	383	462	R.SGKKLEDGPKFLKSGDAAIVDMVPGKP(M(C)[Carbamidomethylation]VES)[25.1733]FSDYPPLGRFAVRDMRQTVAVGVIKAVDKKAAGAGKVTKSAQKAQKAK.	1	-	0	13	12	0.0085675	0.00860441	-	0.00788328
sw480/SW480_7_choose_ms2.msalign	-1	10001061	HCD	3401	3022.31	72	7	5241.57	5241.72	4893	354500000	18.2681	sp|P68104|EF1A1_HUMAN	Elongation factor 1-alpha 1 OS=Homo sapiens OX=9606 GN=EEF1A1 PE=1 SV=1	322	371	R.RGNVAGDSKNDPPMEAAGFTAQ(VIILNHPGQISAGYAPVLD(C)[Carbamidomethylation]HTAHIA(C)[Carbamidomethylation]K)[-26.8447].F	1	-	0	16	13	0.00907791	0.00911936	-	0.00811385
../study_2_1.3.4/sw620/replicate_2/CRC_SW620_SEC2_RPLC16_2_ms2.msalign	-1	20001284	HCD	3692	3190.26	56	4	3388.62	3388.72	3234	3737000	9.81942	sp|P68104|EF1A1_HUMAN	Elongation factor 1-alpha 1 OS=Homo sapiens OX=9606 GN=EEF1A1 PE=1 SV=1	393	423	K.FLKSGDAAIVD(MVPGKPM(C)[Carbamidomethylation]V)[6.0819]ESFSDYPPLGR.F	1	-	0	12	11	0.0104463	0.0105013	-	0.00925687
../study_2_1.3.4/sw620/replicate_1/CRC_SW620_SEC2_RPLC9_ms2.msalign	-1	31000327	HCD	2023	1750.23	140	13	8556.58	8556.67	1163	13820000	6.32866	sp|Q05639|EF1A2_HUMAN	Elongation factor 1-alpha 2 OS=Homo sapiens OX=9606 GN=EEF1A2 PE=1 SV=1	383	463	R.SGKKLEDNPKSLKSGDAAIVEM(V)[-41.9163]PGKPM(C)[Carbamidomethylation]VESFSQYPPLGRFAVRDMRQTVAVGVIKNVEKKSGGAGKVTKSAQKAQKAGK.	1	-	0	29	21	5.12781e-09	5.12781e-09	-	0
sw620/SW620_10_choose_ms2.msalign	-1	1000662	HCD	3265	2844.57	63	6	3815.02	3815.01	2882	5931000	-1000	sp|Q05639|EF1A2_HUMAN	Elongation factor 1-alpha 2 OS=Homo sapiens OX=9606 GN=EEF1A2 PE=1 SV=1	38	69	R.TIEKFEKEAAEMGK(GSFKYAW)[28.0323]VLDKLKAERER.G	1	-	0	23	20	1.3656e-08	1.3656e-08	-	0
../study_2_1.3.4/sw620/replicate_1/CRC_SW620_SEC2_RPLC4_ms2.msalign	-1	26000208	HCD	1796	1618.92	61	6	3713.07	3713.07	1268	2823000	-338.734	sp|Q05639|EF1A2_HUMAN	Elongation factor 1-alpha 2 OS=Homo sapiens OX=9606 GN=EEF1A2 PE=1 SV=1	428	463	R.D(MRQT)[15.9939]VAVGVIKNVEKKSGGAGKVTKSAQKAQKAGK.	1	-	0	29	21	1.69466e-08	1.69466e-08	-	0
sw620/replicate_3/620_F3_03_ms2.msalign	-1	2001706	HCD	3604	3123.07	55	4	3306.65	3306.65	2809	27530000	-342.149	sp|Q05639|EF1A2_HUMAN	Elongation factor 1-alpha 2 OS=Homo sapiens OX=9606 GN=EEF1A2 PE=1 SV=1	393	423	K.SLKSGDAAIVEMVPGK(PM(C)[Carbamidomethylation]VE)[-43.0053]SFSQYPPLGR.F	1	-	0	21	16	8.30798e-08	8.30798e-08	-	0
../study_2_1.3.4/sw620/replicate_2/CRC_SW620_SEC2_RPLC9_2_ms2.msalign	-1	31000340	HCD	2003	1731.63	139	13	8571.56	8571.59	1868	15770000	22.2518	sp|Q05639|EF1A2_HUMAN	Elongation factor 1-alpha 2 OS=Homo sapiens OX=9606 GN=EEF1A2 PE=1 SV=1	383	463	R.SGKKLEDNPKSLKSGDAAIVEMVP(G)[-26.9895]KPM(C)[Carbamidomethylation]VESFSQYPPLGRFAVRDMRQTVAVGVIKNVEKKSGGAGKVTKSAQKAQKAGK.	1	-	0	23	19	2.53755e-06	2.53755e-06	-	6.78288e-05
../study_2_1.3.4/sw480/replicate_1/CRC_SW480_SEC2_RPLC4_ms2.msalign	-1	25000229	HCD	2175	1950.43	45	6	4023.28	4023.29	5062	2664000	-28.6907	sp|Q05639|EF1A2_HUMAN	Elongation factor 1-alpha 2 OS=Homo sapiens OX=9606 GN=EEF1A2 PE=1 SV=1	425	463	F.AVRDMRQTVAVGVIKNVEKKSGGAGKVTKSAQKAQKAGK.	0	-	0	9	8	0.000161143	0.000161156	-	0.000594691
../study_2_1.3.4/sw620/replicate_1/CRC_SW620_SEC2_RPLC9_ms2.msalign	-1	31000329	HCD	2025	1751.81	143	13	8600.59	8600.68	2491	7165000	3.2185	sp|Q05639|EF1A2_HUMAN	Elongation factor 1-alpha 2 OS=Homo sapiens OX=9606 GN=EEF1A2 PE=1 SV=1	383	463	R.SGKKLEDNPKSLKSGDAAIVEM(VPG)[2.0993]KPM(C)[Carbamidomethylation]VESFSQYPPLGRFAVRDMRQTVAVGVIKNVEKKSGGAGKVTKSAQKAQKAGK.	1	-	0	24	18	0.000338664	0.000338721	-	0.000935745
../study_2_1.3.4/sw480/replicate_1/CRC_SW480_SEC3_RPLC5_ms2.msalign	-1	41000206	HCD	2129	1866.46	63	6	3803.08	3803.04	5591	3855000	46.6553	sp|Q05639|EF1A2_HUMAN	Elongation factor 1-alpha 2 OS=Homo sapiens OX=9606 GN=EEF1A2 PE=1 SV=1	2	37	M.(G)[Acetyl]KEKTHINIVVIGHVDSGKSTTTGHLIYK((C)[Carbamidomethylation]GGIDKR)[-157.0613].T	1	-	0	12	12	0.00106108	0.00106165	-	0.00170773
../study_2_1.3.4/sw480/replicate_1/CRC_SW480_SEC3_RPLC9_ms2.msalign	-1	45000531	HCD	2915	2600.7	65	6	4185.21	4185.21	5594	2918000	44.6323	sp|Q05639|EF1A2_HUMAN	Elongation factor 1-alpha 2 OS=Homo sapiens OX=9606 GN=EEF1A2 PE=1 SV=1	130	170	K.NGQTREHALLAYTLGVKQLIVGVNKMD(STEPAYSE)[-451.1507]KRYDEI.V	1	-	0	16	17	0.00106982	0.00107039	-	0.00180444
sw620/replicate_2/620_F1_02_ms2.msalign	-1	1845	HCD	4118	3472.49	66	4	4619.22	4619.21	368	3524000	-1000	sp|P24534|EF1B_HUMAN	Elongation factor 1-beta OS=Homo sapiens OX=9606 GN=EEF1B2 PE=1 SV=3	186	225	K.KLQIQ(C)[Carbamidomethylation]VVEDDKVGTDMLEEQITAFEDYVQSMDVAAFNKI.	0	-	0	33	31	1.17076e-20	1.17076e-20	-	0
sw480/replicate_3/SW480_04_03_ms2.msalign	-1	3001023	HCD	2332	1989.67	66	6	6831.45	6831.44	143	7617000	-120.176	sp|P24534|EF1B_HUMAN	Elongation factor 1-beta OS=Homo sapiens OX=9606 GN=EEF1B2 PE=1 SV=3	164	225	R.SIQADGLVWGSSKLV(PVGYGIKKLQIQ(C)[Carbamidomethylation]VVEDD)[-43.0058]KVGTDMLEEQITAFEDYVQSMDVAAFNKI.	1	-	0	27	24	4.50825e-20	4.50825e-20	-	0
sw620/replicate_1/620_F1_01_ms2.msalign	-1	1478	HCD	3743	3169.68	90	5	5545.79	5545.77	434	3687000	-1000	sp|P24534|EF1B_HUMAN	Elongation factor 1-beta OS=Homo sapiens OX=9606 GN=EEF1B2 PE=1 SV=3	177	225	K.LVPVGYGIKKLQIQ(C)[Carbamidomethylation]VVEDDKVGTDMLEEQITAFEDYVQSMDVAAFNKI.	0	-	0	30	28	9.9567e-20	9.9567e-20	-	0
sw620/replicate_1/620_F1_01_ms2.msalign	-1	1287	HCD	3514	2986.67	67	5	4874.42	4874.41	441	3138000	-339.202	sp|P24534|EF1B_HUMAN	Elongation factor 1-beta OS=Homo sapiens OX=9606 GN=EEF1B2 PE=1 SV=3	182	225	G.(YGIKKLQIQ(C)[Carbamidomethylation]V)[-206.0675]VEDDKVGTDMLEEQITAFEDYVQSMDVAAFNKI.	1	-	0	35	31	1.22433e-19	1.22433e-19	-	0
sw480/SW480_8_choose_ms2.msalign	-1	11000783	HCD	3130	2846.45	133	7	7990.08	7990.07	636	1435000000	56.294	sp|P24534|EF1B_HUMAN	Elongation factor 1-beta OS=Homo sapiens OX=9606 GN=EEF1B2 PE=1 SV=3	2	74	M.GFGDLKSPAGLQVLNDYLADKSYIEGYVPSQADVAVFEAVSSPPPAD(L(C)[Carbamidomethylation]HALRWYNHIKSYEKE)[-43.0077]KASLPGVKK.A	1	-	0	49	36	1.41195e-19	1.41195e-19	-	0
sw620/replicate_3/620_F3_03_ms2.msalign	-1	2002103	HCD	4085	3507.1	88	5	5647.8	5646.8	556	4749000	-350.133	sp|P24534|EF1B_HUMAN	Elongation factor 1-beta OS=Homo sapiens OX=9606 GN=EEF1B2 PE=1 SV=3	2	54	M.GFGDLKSPAGLQVLNDYLADKSYIEGYVPSQADVAVFEAVSSPPPADL(C)[Carbamidomethylation]HALR.W	0	-	0	30	22	2.14918e-18	2.14918e-18	-	0
sw480/SW480_8_choose_ms2.msalign	-1	11001031	HCD	3427	3082.79	107	6	7209.59	7209.59	852	168700000	30.7268	sp|P24534|EF1B_HUMAN	Elongation factor 1-beta OS=Homo sapiens OX=9606 GN=EEF1B2 PE=1 SV=3	2	66	M.GFGDLKSPAGLQVLNDYLADKSYIEGYVPSQADVAVFEAVSSPPPAD(L(C)[Carbamidomethylation]HALRWYNHIKSYEKEK)[-43.0043].A	1	-	0	49	35	1.10539e-17	1.10539e-17	-	0
sw480/SW480_8_choose_ms2.msalign	-1	11001951	HCD	4714	4117.63	77	8	5603.79	5603.79	1162	1489000000	54.9616	sp|P24534|EF1B_HUMAN	Elongation factor 1-beta OS=Homo sapiens OX=9606 GN=EEF1B2 PE=1 SV=3	2	53	M.GFGDLKSPAGLQVLNDYLADKSYIEGYVPSQADVAVFEAVSSPPPAD(L(C)[Carbamidomethylation]HAL)[113.0976].R	1	-	0	28	23	1.43178e-15	1.43178e-15	-	0
sw620/replicate_2/620_F1_02_ms2.msalign	-1	2627	HCD	5147	4309.32	18	4	4491.13	4491.12	1133	3553000	-1000	sp|P24534|EF1B_HUMAN	Elongation factor 1-beta OS=Homo sapiens OX=9606 GN=EEF1B2 PE=1 SV=3	187	225	K.LQIQ(C)[Carbamidomethylation]VVEDDKVGTDMLEEQITAFEDYVQSMDVAAFNKI.	0	-	0	12	12	6.61638e-14	6.61638e-14	-	0
./SW480_04_02_ms2.msalign	-1	3001175	HCD	2507	2146.52	75	6	5502.77	5502.76	384	55980000	55.0896	sp|P24534|EF1B_HUMAN	Elongation factor 1-beta OS=Homo sapiens OX=9606 GN=EEF1B2 PE=1 SV=3	177	225	K.(LVPVGYGIKKLQIQ(C)[Carbamidomethylation]V)[-43.0063]VEDDKVGTDMLEEQITAFEDYVQSMDVAAFNKI.	1	-	0	22	22	1.26172e-13	1.26172e-13	-	0
./SW620_03_05_ms2.msalign	-1	2000737	HCD	1939	1718.7	112	10	7862	7861.98	348	174500000	39.1782	sp|P24534|EF1B_HUMAN	Elongation factor 1-beta OS=Homo sapiens OX=9606 GN=EEF1B2 PE=1 SV=3	2	73	M.GFGDLKSPAGLQVLNDYLADKSYIEGYVPSQADVAVFEAVSSPPPAD(L(C)[Carbamidomethylation]HALRWYNHIKSYEKEKASL)[-43.0004]PGVK.K	1	-	0	34	23	8.25867e-13	8.25867e-13	-	0
sw480/replicate_3/SW480_04_03_ms2.msalign	-1	3001047	HCD	2362	2013.73	26	6	6874.46	6874.44	473	2178000	-1000	sp|P24534|EF1B_HUMAN	Elongation factor 1-beta OS=Homo sapiens OX=9606 GN=EEF1B2 PE=1 SV=3	164	225	R.SIQADGLVWGSSKLVPVGYGIKKLQIQ(C)[Carbamidomethylation]VVEDDKVGTDMLEEQITAFEDYVQSMDVAAFNKI.	0	-	0	12	12	1.10898e-12	1.10898e-12	-	0
sw480/replicate_3/SW480_04_03_ms2.msalign	-1	3000298	HCD	1461	1294.57	177	10	10652.5	10652.5	476	38350000	27.6333	sp|P24534|EF1B_HUMAN	Elongation factor 1-beta OS=Homo sapiens OX=9606 GN=EEF1B2 PE=1 SV=3	130	225	K.KAKKPALVAKSSILLDVKPWDDETDMAKLEE(C)[Carbamidomethylation]V(R)[-87.0079]SIQADGLVWGSSKLVPVGYGIKKLQIQ(C)[Carbamidomethylation]VVEDDKVGTDMLEEQITAFEDYVQSMDVAAFNKI.	1	-	0	54	36	1.1588e-12	1.1588e-12	-	0
sw620/replicate_1/620_F3_01_ms2.msalign	-1	2001852	HCD	3741	3215.13	96	6	5762.47	5762.47	1368	46500000	26.4953	sp|P24534|EF1B_HUMAN	Elongation factor 1-beta OS=Homo sapiens OX=9606 GN=EEF1B2 PE=1 SV=3	79	129	K.YGPADVEDTTGSGATDSKDDDDIDLFG(S)[79.9678]DDEEESEEAKRLREERLAQYESK.K	1	-	0	37	33	1.52757e-12	1.52757e-12	-	0
sw620/replicate_1/620_F6_01_ms2.msalign	-1	5001610	HCD	4253	3611.88	28	5	4933.43	4933.41	1652	357000	-348.89	sp|P24534|EF1B_HUMAN	Elongation factor 1-beta OS=Homo sapiens OX=9606 GN=EEF1B2 PE=1 SV=3	183	225	Y.GIKKLQIQ(C)[Carbamidomethylation]VVEDDKVGTDMLEEQITAFEDYVQS(MDV)[15.9980]AAFNKI.	1	-	0	17	16	3.02096e-11	3.02096e-11	-	0
sw620/SW620_8_choose_ms2.msalign	-1	11001032	HCD	3656	3299.46	104	7	6259.81	6259.8	2280	373200000	42.1614	sp|P24534|EF1B_HUMAN	Elongation factor 1-beta OS=Homo sapiens OX=9606 GN=EEF1B2 PE=1 SV=3	74	129	K.KALGKYGPADVEDTTGSGATDSKDDDDIDLF(GS)[79.9700]DDEEESEEAKRLREERLAQYESK.K	1	-	0	28	23	7.94755e-11	7.94755e-11	-	0
sw480/SW480_8_choose_ms2.msalign	-1	11000995	HCD	3384	3048.58	107	6	6458.95	6458.93	2308	89580000	36.3476	sp|P24534|EF1B_HUMAN	Elongation factor 1-beta OS=Homo sapiens OX=9606 GN=EEF1B2 PE=1 SV=3	75	132	K.ALGKYGPADVEDTTGSGATDSKDDDDIDLF(GSD)[79.9665]DEEESEEAKRLREERLAQYESKKAK.K	1	-	0	44	34	4.52169e-10	4.52169e-10	-	0
sw620/SW620_8_choose_ms2.msalign	-1	11000704	HCD	3262	2985.95	58	9	8033.1	8033.08	2577	468600000	44.3842	sp|P24534|EF1B_HUMAN	Elongation factor 1-beta OS=Homo sapiens OX=9606 GN=EEF1B2 PE=1 SV=3	2	74	M.GFGDLKSPAGLQVLNDYLADKSYIEGYVPSQADVAVFEAVSSPPPADL(C)[Carbamidomethylation]HALRWYNHIKSYEKEKASLPGVKK.A	0	-	0	18	13	1.23287e-09	1.23287e-09	-	0
sw480/replicate_3/SW480_04_03_ms2.msalign	-1	3000410	HCD	1595	1401.25	172	10	10326.3	10326.3	712	77230000	4.36579	sp|P24534|EF1B_HUMAN	Elongation factor 1-beta OS=Homo sapiens OX=9606 GN=EEF1B2 PE=1 SV=3	133	225	K.KPALVAKSSILLDVKPWDDETDMAKLEE(C)[Carbamidomethylation]VRSIQAD(GLVWGSSKLVPVGYGIKKLQIQ(C)[Carbamidomethylation])[-86.0071]VVEDDKVGTDMLEEQITAFEDYVQSMDVAAFNKI.	1	-	0	48	32	1.28185e-09	1.28185e-09	-	0
sw620/SW620_8_choose_ms2.msalign	-1	11001301	HCD	3996	3570.64	102	7	6131.71	6131.71	2616	839800000	47.3098	sp|P24534|EF1B_HUMAN	Elongation factor 1-beta OS=Homo sapiens OX=9606 GN=EEF1B2 PE=1 SV=3	75	129	K.ALGKYGPADVEDTTGSGATDSKDDDDIDLFG(S)[79.9701]DDEEESEEAKRLREERLAQYESK.K	1	-	0	24	21	1.62708e-09	1.62708e-09	-	0
sw480/SW480_8_choose_ms2.msalign	-1	11000911	HCD	3283	2968.18	113	8	6797.17	6797.16	2463	264300000	34.7744	sp|P24534|EF1B_HUMAN	Elongation factor 1-beta OS=Homo sapiens OX=9606 GN=EEF1B2 PE=1 SV=3	79	139	K.YGPADVEDTTGSGATDSKDDDDIDLF(GS)[79.9681]DDEEESEEAKRLREERLAQYESKKAKKPALVAK.S	1	-	0	28	22	1.83492e-09	1.83492e-09	-	0
sw480/replicate_3/SW480_04_03_ms2.msalign	-1	3000600	HCD	1823	1582.98	81	6	5188.7	5188.69	786	10490000	-70.2892	sp|P24534|EF1B_HUMAN	Elongation factor 1-beta OS=Homo sapiens OX=9606 GN=EEF1B2 PE=1 SV=3	140	186	K.SSILLDVKPWDDETDMAK(LEE(C)[Carbamidomethylation]VRSIQAD)[-43.0017]GLVWGSSKLVPVGYGIKK.L	1	-	0	25	21	6.77722e-09	6.77722e-09	-	0
sw620/replicate_2/620_F3_02_ms2.msalign	-1	2002140	HCD	4109	3521.61	87	5	5644.81	5644.97	2376	1235000	-1000	sp|P24534|EF1B_HUMAN	Elongation factor 1-beta OS=Homo sapiens OX=9606 GN=EEF1B2 PE=1 SV=3	2	54	M.GFGDLKSPAGLQVLNDYLADKSY(I)[-1.8266]EGYVPSQADVAVFEAVSSPPPADL(C)[Carbamidomethylation]HALR.W	1	-	0	20	17	1.13538e-08	1.13538e-08	-	0
../study_2_1.3.4/sw480/replicate_1/CRC_SW480_SEC3_RPLC14_ms2.msalign	-1	35001195	HCD	3141	2637.78	91	6	5469.86	5469.86	3229	9024000	-16.5271	sp|P24534|EF1B_HUMAN	Elongation factor 1-beta OS=Homo sapiens OX=9606 GN=EEF1B2 PE=1 SV=3	133	182	K.KPALVAKSSILLDVKPWDDETDMAKLE(E(C)[Carbamidomethylation]VR)[-43.0032]SIQADGLVWGSSKLVPVGY.G	1	-	0	31	23	6.90037e-08	6.90037e-08	-	0
sw480/replicate_3/SW480_04_03_ms2.msalign	-1	3000786	HCD	2046	1761.22	84	6	5060.61	5060.59	911	17970000	36.5263	sp|P24534|EF1B_HUMAN	Elongation factor 1-beta OS=Homo sapiens OX=9606 GN=EEF1B2 PE=1 SV=3	140	185	K.SSILLDVKPWDDETDMAK(LEE(C)[Carbamidomethylation]VRSIQADGL)[-42.9998]VWGSSKLVPVGYGIK.K	1	-	0	21	19	1.82615e-07	1.82615e-07	-	0
sw480/SW480_8_choose_ms2.msalign	-1	11001411	HCD	3894	3455.18	98	6	5890.57	5890.56	3366	315100000	41.4453	sp|P24534|EF1B_HUMAN	Elongation factor 1-beta OS=Homo sapiens OX=9606 GN=EEF1B2 PE=1 SV=3	79	131	K.YGPADVEDTTGSGATDSKDDDDIDLFGSDDEEESEEAKRLREERLAQYESKK(A)[8.9287].K	1	-	0	31	24	2.10041e-06	2.10041e-06	-	0
./SW620_03_05_ms2.msalign	-1	2000722	HCD	1921	1704.37	108	10	7905	7904.98	919	31960000	32.0128	sp|P24534|EF1B_HUMAN	Elongation factor 1-beta OS=Homo sapiens OX=9606 GN=EEF1B2 PE=1 SV=3	2	73	M.GFGDLKSPAGLQVLNDYLADKSYIEGYVPSQADVAVFEAVSSPPPADL(C)[Carbamidomethylation]HALRWYNHIKSYEKEKASLPGVK.K	0	-	0	19	13	7.82434e-06	7.82437e-06	-	6.37105e-05
./SW480_04_02_ms2.msalign	-1	3000350	HCD	1504	1344	182	19	15137.5	15137.6	1091	482200000	44.4823	sp|P24534|EF1B_HUMAN	Elongation factor 1-beta OS=Homo sapiens OX=9606 GN=EEF1B2 PE=1 SV=3	2	139	M.GFGDLKSPAGLQVLNDYLADKSYIEGYVPSQADVAVFEAV(SSPPPADL)[36.0996](C)[Carbamidomethylation]HALRWYNHIKSYEKEKASLPGVKKALGKYGPADVEDTTGSGATDSKDDDDIDLFGSDDEEESEEAKRLREERLAQYESKKAKKPALVAK.S	1	-	0	27	22	1.68896e-05	1.68898e-05	-	0.000122145
sw620/SW620_8_choose_ms2.msalign	-1	11002481	HCD	6199	5371.25	30	3	4497.8	4497.93	4078	582400	-1000	sp|P24534|EF1B_HUMAN	Elongation factor 1-beta OS=Homo sapiens OX=9606 GN=EEF1B2 PE=1 SV=3	187	225	K.LQIQ(C)[Carbamidomethylation]VVEDDKV(GTDMLEEQITA)[6.8116]FEDYVQSMDVAAFNKI.	1	-	0	8	8	5.76559e-05	5.76576e-05	-	0.000228024
sw620/SW620_8_choose_ms2.msalign	-1	11001128	HCD	3771	3390.96	90	6	5440.41	5440.39	4009	84130000	14.1808	sp|P24534|EF1B_HUMAN	Elongation factor 1-beta OS=Homo sapiens OX=9606 GN=EEF1B2 PE=1 SV=3	74	124	K.KALGKYGPADVEDTTGSGATDSKDDDDIDLFGSDDEEESEEAKRLREER(LA)[-104.1478].Q	1	-	0	19	19	3.79759e-05	3.79766e-05	-	0.000233427
./SW480_04_01_ms2.msalign	-1	3000498	HCD	1646	1486.16	128	16	14102.8	14102.9	1263	175200000	37.9257	sp|P24534|EF1B_HUMAN	Elongation factor 1-beta OS=Homo sapiens OX=9606 GN=EEF1B2 PE=1 SV=3	2	130	M.GFGDLKSPAGLQVLNDYLADKSYIEGYVPSQADVAVFEAVSSPPPADL(C)[Carbamidomethylation]HALRWYNHIKSYEKEKASLPGV(KKALGKYGPADV)[-92.0119]EDTTGSGATDSKDDDDIDLFGSDDEEESEEAKRLREERLAQYESKK.A	1	-	0	16	17	0.000430853	0.000430945	-	0.00107637
sw620/replicate_1/620_F1_01_ms2.msalign	-1	2322	HCD	4801	4024.28	15	2	1975.05	1975.04	4038	740800	-1000	sp|P24534|EF1B_HUMAN	Elongation factor 1-beta OS=Homo sapiens OX=9606 GN=EEF1B2 PE=1 SV=3	164	182	R.SIQADGLVWGSSKLVPVGY.G	0	-	0	9	8	0.00188395	0.00188573	-	0.00246026
../study_2_1.3.4/sw620/replicate_1/CRC_SW620_SEC4_RPLC5_ms2.msalign	-1	46000352	HCD	2654	2390.23	27	8	5989.44	5989.61	2912	3314000	10.1039	sp|P24534|EF1B_HUMAN	Elongation factor 1-beta OS=Homo sapiens OX=9606 GN=EEF1B2 PE=1 SV=3	2	56	M.GFGDLKSPAGLQVLN(DYLADKSYIEGYVPSQADVAVFEAVSSPPPADL(C)[Carbamidomethylation]HALRWY)[-6.3306].N	1	-	0	7	7	0.00365106	0.00365774	-	0.00397496
sw480/SW480_9_choose_ms2.msalign	-1	12002614	HCD	5034	4169.83	22	1	1150.18	1150.21	4755	1076000	-1000	sp|P24534|EF1B_HUMAN	Elongation factor 1-beta OS=Homo sapiens OX=9606 GN=EEF1B2 PE=1 SV=3	216	225	Q.(SM)[55.6634]DVAAFNKI.	1	-	0	5	5	0.00508682	0.0050998	-	0.00497869
sw480/SW480_7_choose_ms2.msalign	-1	10001756	HCD	4980	4323.41	83	7	4986.49	4986.47	4826	211500000	54.1364	sp|P24534|EF1B_HUMAN	Elongation factor 1-beta OS=Homo sapiens OX=9606 GN=EEF1B2 PE=1 SV=3	8	52	K.SPAGLQVLNDYLADKSYIEGYVPSQADVAVFEAVSSPP(PADL(C)[Carbamidomethylation]HA)[226.1779].L	1	-	0	15	13	0.00674333	0.00676617	-	0.00622709
sw480/replicate_2/480_F6_02_ms2.msalign	-1	5001325	HCD	3970	3411.52	82	6	4955.58	4955.56	97	31460000	60.5568	sp|P29692|EF1D_HUMAN	Elongation factor 1-delta OS=Homo sapiens OX=9606 GN=EEF1D PE=1 SV=5	239	281	Y.GIRKLQIQ(C)[Carbamidomethylation]VVEDDKVGTDLLEEEITKFEEHVQSVDIAAFNKI.	0	-	0	53	47	2.9215e-28	2.9215e-28	-	0
sw480/replicate_3/SW480_02_03_ms2.msalign	-1	1000653	HCD	1820	1575.02	77	6	4629.37	4629.35	68	41190000	50.8469	sp|P29692|EF1D_HUMAN	Elongation factor 1-delta OS=Homo sapiens OX=9606 GN=EEF1D PE=1 SV=5	242	281	R.KLQIQ(C)[Carbamidomethylation]VVEDDKVGTDLLEEEITKFEEHVQSVDIAAFNKI.	0	-	0	34	30	8.08578e-25	8.08578e-25	-	0
sw620/replicate_3/620_F5_03_ms2.msalign	-1	4001162	HCD	3038	2582.27	81	6	4912.57	4912.56	247	21310000	46.0933	sp|P29692|EF1D_HUMAN	Elongation factor 1-delta OS=Homo sapiens OX=9606 GN=EEF1D PE=1 SV=5	240	281	G.(IRKLQIQ(C)[Carbamidomethylation])[14.0227]VVEDDKVGTDLLEEEITKFEEHVQSVDIAAFNKI.	1	-	0	45	42	1.78845e-23	1.78845e-23	-	0
sw480/SW480_11_choose_ms2.msalign	-1	2001150	HCD	3761	3234.88	76	6	4586.36	4586.35	445	182800000	54.6932	sp|P29692|EF1D_HUMAN	Elongation factor 1-delta OS=Homo sapiens OX=9606 GN=EEF1D PE=1 SV=5	242	281	R.(KLQIQ(C)[Carbamidomethylation])[-43.0009]VVEDDKVGTDLLEEEITKFEEHVQSVDIAAFNKI.	1	-	0	35	30	4.45841e-22	4.45841e-22	-	0
sw480/replicate_2/480_F6_02_ms2.msalign	-1	5001723	HCD	4447	3795.15	54	4	3416.76	3416.74	575	1884000	39.3641	sp|P29692|EF1D_HUMAN	Elongation factor 1-delta OS=Homo sapiens OX=9606 GN=EEF1D PE=1 SV=5	252	281	D.DKVGTDLLEEEITKFEEHVQSVDIAAFNKI.	0	-	0	29	28	1.69864e-17	1.69864e-17	-	0
sw480/SW480_9_choose_ms2.msalign	-1	12001079	HCD	3084	2611.31	100	9	6591.46	6591.44	911	1155000000	41.3573	sp|P29692|EF1D_HUMAN	Elongation factor 1-delta OS=Homo sapiens OX=9606 GN=EEF1D PE=1 SV=5	60	123	K.SLAGSSGPGASSGTSGDHGELVVRIASLEVENQSLRGVVQELQQAISKLEARLNVLEKSSPGHR.A	0	-	0	37	27	3.0325e-17	3.0325e-17	-	0
sw480/replicate_3/480_F6_03_ms2.msalign	-1	5002054	HCD	4757	4031.57	55	5	4501.29	4501.26	633	2692000	-338.963	sp|P29692|EF1D_HUMAN	Elongation factor 1-delta OS=Homo sapiens OX=9606 GN=EEF1D PE=1 SV=5	243	281	K.LQIQ(C)[Carbamidomethylation]VVEDDKVGTDLLEEEITKFEEHVQSVDIAAFNKI.	0	-	0	19	18	2.53183e-16	2.53183e-16	-	0
./SW480_04_01_ms2.msalign	-1	3000416	HCD	1547	1407.32	94	8	5971.95	5971.96	309	46160000	29.7951	sp|P29692|EF1D_HUMAN	Elongation factor 1-delta OS=Homo sapiens OX=9606 GN=EEF1D PE=1 SV=5	2	52	M.(A)[Acetyl]TNFLAHEKIWFDKFKYDDAERRFYEQMNGPVAGASRQENGASVILRDIAR.A	0	-	0	32	27	2.635e-15	2.635e-15	-	0
sw620/SW620_10_choose_ms2.msalign	-1	1001148	HCD	4091	3543.56	73	6	4449.15	4449.14	1345	55940000	56.1504	sp|P29692|EF1D_HUMAN	Elongation factor 1-delta OS=Homo sapiens OX=9606 GN=EEF1D PE=1 SV=5	2	38	M.(A)[Acetyl]TNFLAHEKIWFDKFKYDDAERRFYEQMNGPVAGASR.Q	0	-	0	27	23	4.90962e-15	4.90962e-15	-	0
./SW480_04_01_ms2.msalign	-1	3000343	HCD	1460	1338.01	109	10	6743.31	6743.29	819	38210000	25.8742	sp|P29692|EF1D_HUMAN	Elongation factor 1-delta OS=Homo sapiens OX=9606 GN=EEF1D PE=1 SV=5	137	195	R.QVEPPAKKPATPAEDDEDDDIDLFG(SD)[79.9705]NEEEDKEAAQLREERLRQYAEKKAKKPALVAK.S	1	-	0	24	18	3.18858e-08	3.18858e-08	-	0
sw620/replicate_2/620_F3_02_ms2.msalign	-1	2001856	HCD	3765	3246.59	80	5	4820.12	4820.11	2510	48000000	40.8467	sp|P29692|EF1D_HUMAN	Elongation factor 1-delta OS=Homo sapiens OX=9606 GN=EEF1D PE=1 SV=5	137	178	R.QVEPPAKKPATPAEDDEDDDIDL(FGS)[79.9676]DNEEEDKEAAQLREER.L	1	-	0	24	19	3.39558e-08	3.39558e-08	-	0
sw480/SW480_10_choose_ms2.msalign	-1	1003836	HCD	6410	5242.09	30	3	2001.09	2001.09	3685	167600	-1000	sp|P29692|EF1D_HUMAN	Elongation factor 1-delta OS=Homo sapiens OX=9606 GN=EEF1D PE=1 SV=5	220	238	R.SIQLDGLVWGASKLVPVGY.G	0	-	0	11	10	1.50113e-05	1.50114e-05	-	0.000123062
./SW620_03_07_ms2.msalign	-1	2002325	HCD	3385	2754.88	73	6	5559.62	5559.79	1128	58790000	-1000	sp|P29692|EF1D_HUMAN	Elongation factor 1-delta OS=Homo sapiens OX=9606 GN=EEF1D PE=1 SV=5	233	281	K.(LVPVGYGIR)[-24.1278]KLQIQ(C)[Carbamidomethylation]VVEDDKVGTDLLEEEITKFEEHVQSVDIAAFNKI.	1	-	0	12	12	2.75551e-05	2.75554e-05	-	0.000237685
sw480/replicate_3/480_F6_03_ms2.msalign	-1	5001341	HCD	3901	3343.2	56	6	4928.57	4928.56	3532	1978000	-348.501	sp|P29692|EF1D_HUMAN	Elongation factor 1-delta OS=Homo sapiens OX=9606 GN=EEF1D PE=1 SV=5	239	281	Y.(GIRKLQIQ(C)[Carbamidomethylation]VVED)[-27.0039]DKVGTDLLEEEITKFEEHVQSVDIAAFNKI.	1	-	0	10	10	0.00143188	0.00143291	-	0.00211406
sw620/replicate_3/SW620_05_03_ms2.msalign	-1	4000542	HCD	1805	1575.41	90	8	5984.06	5984.24	1369	431600000	55.9345	sp|P29692|EF1D_HUMAN	Elongation factor 1-delta OS=Homo sapiens OX=9606 GN=EEF1D PE=1 SV=5	2	52	M.(A)[54.2900]TNFLAHEKIWFDKFKYDDAERRFYEQMNGPVAGASRQENGASVILRDIAR.A	1	-	0	15	12	0.00144721	0.00144825	-	0.00216097
sw480/replicate_2/480_F6_02_ms2.msalign	-1	5002559	HCD	5462	4612.23	32	9	5872.54	5872.71	3918	29670000	21.1206	sp|P29692|EF1D_HUMAN	Elongation factor 1-delta OS=Homo sapiens OX=9606 GN=EEF1D PE=1 SV=5	231	281	A.(SKLVPVGYGIRKLQIQ(C)[Carbamidomethylation]VVEDDKVGTDLLEEEITKFEEH)[73.6672]VQSVDIAAFNKI.	1	-	0	7	7	0.00456514	0.00457559	-	0.00473827
./480_F6_01_ms2.msalign	-1	5001128	HCD	3813	3285.13	65	5	3914.95	3914.94	154	25250000	54.8038	sp|P26641|EF1G_HUMAN	Elongation factor 1-gamma OS=Homo sapiens OX=9606 GN=EEF1G PE=1 SV=3	404	437	D.PGSEETQTLVREYFSWEGAFQHVGKAFNQGKIFK.	0	-	0	38	31	5.17901e-25	5.17901e-25	-	0
./480_F6_01_ms2.msalign	-1	5000866	HCD	3498	3032.58	78	7	4714.39	4714.37	406	3716000	42.6375	sp|P26641|EF1G_HUMAN	Elongation factor 1-gamma OS=Homo sapiens OX=9606 GN=EEF1G PE=1 SV=3	398	437	Y.TWRKLDPGSEETQTLVREYFSWEGAFQHVGKAFNQGKIFK.	0	-	0	28	23	5.71606e-19	5.71606e-19	-	0
sw480/replicate_2/480_F6_02_ms2.msalign	-1	5001141	HCD	3749	3234.69	65	5	3946.94	3946.93	774	2402000	23.6714	sp|P26641|EF1G_HUMAN	Elongation factor 1-gamma OS=Homo sapiens OX=9606 GN=EEF1G PE=1 SV=3	404	437	D.PGSEETQTLVREYF(SW)[31.9938]EGAFQHVGKAFNQGKIFK.	1	-	0	28	26	1.25988e-15	1.25988e-15	-	0
sw480/replicate_3/480_F6_03_ms2.msalign	-1	5003238	HCD	6217	5208.36	29	2	1928.95	1928.94	3144	1231000	-338.475	sp|P26641|EF1G_HUMAN	Elongation factor 1-gamma OS=Homo sapiens OX=9606 GN=EEF1G PE=1 SV=3	2	17	M.(A)[Acetyl]AGTLYTYPENWRAFK.A	0	-	0	10	9	0.000100609	0.000100614	-	0.00038749
sw620/SW620_9_choose_ms2.msalign	-1	12001661	HCD	4634	4001.26	108	7	7924.82	7924.82	1136	41010000	33.1682	sp|P13639|EF2_HUMAN	Elongation factor 2 OS=Homo sapiens OX=9606 GN=EEF2 PE=1 SV=4	768	839	R.GHVFEESQVAGTPMFVVKAYLPVNESFGFTADLRSNTGGQAFPQ((C)[Carbamidomethylation]VFDHW)[-42.9989]QILPGDPFDNSSRPSQVVAETR.K	1	-	0	35	32	4.00109e-16	4.00109e-16	-	0
sw620/replicate_2/620_F3_02_ms2.msalign	-1	2002085	HCD	4043	3468.82	70	4	4243.98	4243.98	1193	13160000	-346.19	sp|P13639|EF2_HUMAN	Elongation factor 2 OS=Homo sapiens OX=9606 GN=EEF2 PE=1 SV=4	802	839	R.SNTGGQAFPQ(C)[Carbamidomethylation]VFDHWQILPGDPFDNSSRPSQVVAETR.K	0	-	0	24	22	1.60011e-13	1.60011e-13	-	0
sw620/SW620_9_choose_ms2.msalign	-1	12001438	HCD	4362	3783.91	95	6	5712.82	5712.81	1694	66210000	51.1885	sp|P13639|EF2_HUMAN	Elongation factor 2 OS=Homo sapiens OX=9606 GN=EEF2 PE=1 SV=4	648	698	R.KIW(C)[Carbamidomethylation]FGPDGTGPNIL(TDITKGVQY)[-42.9968]LNEIKDSVVAGFQWATKEGAL(C)[Carbamidomethylation]EENMR.G	1	-	0	26	25	2.28367e-13	2.28367e-13	-	0
sw620/SW620_9_choose_ms2.msalign	-1	12001689	HCD	4669	4029.3	55	7	7967.81	7967.82	2092	8921000	-22.0666	sp|P13639|EF2_HUMAN	Elongation factor 2 OS=Homo sapiens OX=9606 GN=EEF2 PE=1 SV=4	768	839	R.GHVFEESQVAGTPMFVVKAYLPVNESFGFTADLRSNTGGQAFPQ(C)[Carbamidomethylation]VFDHWQILPGDPFDNSSRPSQVVAETR.K	0	-	0	17	16	1.39551e-11	1.39551e-11	-	0
sw620/replicate_3/SW620_04_04_ms2.msalign	-1	3000737	HCD	2053	1752.06	31	3	1870.07	1870.06	576	2029000	-1000	sp|P13639|EF2_HUMAN	Elongation factor 2 OS=Homo sapiens OX=9606 GN=EEF2 PE=1 SV=4	842	858	R.KGLKEGIPALDNFLDKL.	0	-	0	14	12	3.32038e-10	3.32039e-10	-	0
../study_2_1.3.4/sw480/replicate_3/CRC_SW480_SEC3_RPLC9_3_ms2.msalign	-1	45000139	HCD	2400	2167.17	62	6	3925.12	3925.12	2890	5632000	53.0097	sp|P13639|EF2_HUMAN	Elongation factor 2 OS=Homo sapiens OX=9606 GN=EEF2 PE=1 SV=4	824	858	D.PFDNSSRPSQVVAETRKRKGLKEGIPALDNFLDKL.	0	-	0	24	17	6.68448e-08	6.68448e-08	-	0
sw480/SW480_8_choose_ms2.msalign	-1	11001914	HCD	4656	4070.83	106	6	6363.17	6363.11	4051	9948000	-1000	sp|P13639|EF2_HUMAN	Elongation factor 2 OS=Homo sapiens OX=9606 GN=EEF2 PE=1 SV=4	784	839	V.VKAYLPVNES(F)[111.0920]GFTADLRSNTGGQAFPQ(C)[Carbamidomethylation]VFDHWQILPGDPFDNSSRPSQVVAETR.K	1	-	0	16	16	0.000127433	0.000127441	-	0.000437254
../study_2_1.3.4/sw480/replicate_1/CRC_SW480_SEC3_RPLC9_ms2.msalign	-1	45000066	HCD	2246	2054.81	64	6	3892.13	3892.14	4955	4140000	48.3533	sp|P13639|EF2_HUMAN	Elongation factor 2 OS=Homo sapiens OX=9606 GN=EEF2 PE=1 SV=4	824	858	D.(PFDNSSRPSQVVAE)[-32.9771]TRKRKGLKEGIPALDNFLDKL.	1	-	0	20	14	0.000106651	0.000106657	-	0.000441477
../study_2_1.3.4/sw620/replicate_3/CRC_SW620_SEC3_RPLC6_3_ms2.msalign	-1	40000439	HCD	2725	2355.38	63	6	3818.05	3818.04	2214	4183000	27.9302	sp|P13639|EF2_HUMAN	Elongation factor 2 OS=Homo sapiens OX=9606 GN=EEF2 PE=1 SV=4	818	852	W.QILPGDPFDNSSRPSQVVAETRKRKGLKEGIPALD.N	0	-	0	13	12	0.000257678	0.000257711	-	0.000790597
sw480/SW480_9_choose_ms2.msalign	-1	12002480	HCD	4830	4004.8	40	3	2454.2	2454.19	4363	3833000	-344.111	sp|P13639|EF2_HUMAN	Elongation factor 2 OS=Homo sapiens OX=9606 GN=EEF2 PE=1 SV=4	573	596	K.SDPVVSYRETVSEESNVL((C)[Carbamidomethylation]LSKSP)[-227.0907].N	1	-	0	12	12	0.000676225	0.000676453	-	0.00135101
../study_2_1.3.4/sw480/replicate_2/CRC_SW480_SEC2_RPLC8_2_ms2.msalign	-1	29000372	HCD	2186	1883.84	110	10	6627.53	6627.53	302	35370000	53.1145	sp|P49411|EFTU_HUMAN	Elongation factor Tu, mitochondrial OS=Homo sapiens OX=9606 GN=TUFM PE=1 SV=2	44	104	L.AVEAKKTYVRDKPHVNVGTIGHVDHGKTTLTAAITKILAEGGGAKFKKYEEIDNAPEERAR.G	0	-	0	42	33	1.40921e-22	1.40921e-22	-	0
./480_F6_01_ms2.msalign	-1	5001378	HCD	4114	3526.57	55	5	3317.72	3317.7	508	9767000	53.4452	sp|P49411|EFTU_HUMAN	Elongation factor Tu, mitochondrial OS=Homo sapiens OX=9606 GN=TUFM PE=1 SV=2	423	452	F.TLRDGNRTIGTGLVTNTLAMTEEEKNIKWG.	0	-	0	20	19	1.9744e-17	1.9744e-17	-	0
sw620/SW620_9_choose_ms2.msalign	-1	12001230	HCD	4112	3584.4	118	7	7138.7	7138.68	1033	40640000	35.7056	sp|P49411|EFTU_HUMAN	Elongation factor Tu, mitochondrial OS=Homo sapiens OX=9606 GN=TUFM PE=1 SV=2	170	234	R.QIGVEHVVVYVNKADAVQDSEMVELVELEIRELLTEFGYKGEETPVIVGSAL((C)[Carbamidomethylation]ALEGRD)[-42.9987]PELGLK.S	1	-	0	37	36	7.88461e-17	7.88461e-17	-	0
sw620/SW620_9_choose_ms2.msalign	-1	12001549	HCD	4495	3890.06	85	6	5106.81	5107.8	1187	30630000	25.8653	sp|P49411|EFTU_HUMAN	Elongation factor Tu, mitochondrial OS=Homo sapiens OX=9606 GN=TUFM PE=1 SV=2	235	281	K.SVQKLLDAVDTYIPVPARDLEKPFLLPVEAVYSVPGRGTVVTGTLER.G	0	-	0	23	22	8.04182e-16	8.04182e-16	-	0
sw620/replicate_2/620_F5_02_ms2.msalign	-1	4001756	HCD	3792	3187.67	49	4	2947.48	2947.47	1887	5219000	-344.263	sp|P49411|EFTU_HUMAN	Elongation factor Tu, mitochondrial OS=Homo sapiens OX=9606 GN=TUFM PE=1 SV=2	426	452	R.DGNRTIGTGLVTNTLAMTEEEKNIKWG.	0	-	0	20	17	2.29723e-10	2.29723e-10	-	0
sw620/SW620_9_choose_ms2.msalign	-1	12001845	HCD	4868	4188.99	77	6	4665.55	4665.54	2796	128000000	48.9178	sp|P49411|EFTU_HUMAN	Elongation factor Tu, mitochondrial OS=Homo sapiens OX=9606 GN=TUFM PE=1 SV=2	239	281	K.LLDAVDTYIPVPARDLEKPFLLPVEAVYSVPGRGTVVTGTLER.G	0	-	0	21	18	6.11855e-09	6.11855e-09	-	0
sw620/replicate_3/620_F5_03_ms2.msalign	-1	4001260	HCD	3155	2675.7	55	5	3349.7	3349.7	3140	11010000	40.6639	sp|P49411|EFTU_HUMAN	Elongation factor Tu, mitochondrial OS=Homo sapiens OX=9606 GN=TUFM PE=1 SV=2	423	452	F.TLRDGNRTIGTGLVTNTLAMTEEEKNIK(WG)[31.9943].	1	-	0	18	15	8.69997e-07	8.69997e-07	-	0
./480_F5_01_ms2.msalign	-1	4000945	HCD	2487	2120.85	48	4	3332.7	3332.7	2374	4468000	-357.549	sp|P49411|EFTU_HUMAN	Elongation factor Tu, mitochondrial OS=Homo sapiens OX=9606 GN=TUFM PE=1 SV=2	423	452	F.TLRDGNRTIGTGLVTNTLAMTEE(E)[14.9982]KNIKWG.	1	-	0	12	12	8.86966e-07	8.86967e-07	-	0
../study_2_1.3.4/sw620/replicate_1/CRC_SW620_SEC4_RPLC6_ms2.msalign	-1	47000676	HCD	3634	3348.66	49	5	3365.69	3365.69	2021	33560000	54.555	sp|P49411|EFTU_HUMAN	Elongation factor Tu, mitochondrial OS=Homo sapiens OX=9606 GN=TUFM PE=1 SV=2	423	452	F.TLRDGNRTIGTGLVTNTLA(MTEEEKNIKWG)[47.9852].	1	-	0	14	12	1.85157e-05	1.85159e-05	-	0.000182238
sw620/SW620_11_choose_ms2.msalign	-1	2001899	HCD	5499	4877.18	81	6	7005.71	7005.71	4586	10870000	-361.568	sp|P49411|EFTU_HUMAN	Elongation factor Tu, mitochondrial OS=Homo sapiens OX=9606 GN=TUFM PE=1 SV=2	218	281	V.GSAL(C)[Carbamidomethylation]ALEGRDPELGLKSV(QK)[131.0173]LLDAVDTYIPVPARDLEKPFLLPVEAVYSVPGRGTVVTGTLER.G	1	-	0	17	16	0.00121094	0.00121168	-	0.0019872
sw620/replicate_3/620_F5_03_ms2.msalign	-1	4001264	HCD	3160	2679.69	38	5	3299.7	3299.7	4298	4169000	-342.568	sp|P49411|EFTU_HUMAN	Elongation factor Tu, mitochondrial OS=Homo sapiens OX=9606 GN=TUFM PE=1 SV=2	423	452	F.TLRDGNRTIGTGLVTN(T)[-18.0046]LAMTEEEKNIKWG.	1	-	0	9	9	0.00184337	0.00184507	-	0.00241523
sw620/SW620_6_choose_ms2.msalign	-1	9001750	HCD	4369	3813.45	47	6	6470.41	6471.39	2923	5588000	-1000	sp|O95163|ELP1_HUMAN	Elongator complex protein 1 OS=Homo sapiens OX=9606 GN=ELP1 PE=1 SV=3	1275	1332	W.TLTYQQNSATPVLGPNSTANSIMASYQQQKTSVPVLDAELFIPPKINRRTQWKLSLLD.	0	-	0	17	12	1.89737e-08	1.89737e-08	-	0
../study_2_1.3.4/sw480/replicate_1/CRC_SW480_SEC3_RPLC15_ms2.msalign	-1	36001376	HCD	3083	2597.97	88	6	5669.95	5669.93	285	55200000	41.3997	sp|Q15370|ELOB_HUMAN	Elongin-B OS=Homo sapiens OX=9606 GN=ELOB PE=1 SV=1	30	80	R.IVEGILKRPPDEQRLYKDDQLLDDGKTLGE(C)[Carbamidomethylation]GFTSQTARPQAPATVGLAFR.A	0	-	0	50	44	4.20278e-23	4.20278e-23	-	0
../study_2_1.3.4/sw480/replicate_1/CRC_SW480_SEC3_RPLC15_ms2.msalign	-1	36001364	HCD	3068	2585.95	91	6	5626.92	5626.92	468	83400000	44.8851	sp|Q15370|ELOB_HUMAN	Elongin-B OS=Homo sapiens OX=9606 GN=ELOB PE=1 SV=1	30	80	R.IVEGILKRPPDEQRLYKDDQLLDDGKTLGE((C)[Carbamidomethylation])[-43.0024]GFTSQTARPQAPATVGLAFR.A	1	-	0	49	45	2.34633e-20	2.34633e-20	-	0
sw620/SW620_6_choose_ms2.msalign	-1	9001378	HCD	3890	3428.83	171	12	10283.1	10284.1	1194	57770000	15.5482	sp|Q15370|ELOB_HUMAN	Elongin-B OS=Homo sapiens OX=9606 GN=ELOB PE=1 SV=1	26	118	F.ELKRIVEGILKRPPDEQRLYKDDQLLDDGKTLGE(C)[Carbamidomethylation]GFTSQTARPQAPATVGLAFRADDTFEAL(C)[Carbamidomethylation]IEPFSSPPELPDVMKPQDSGSSANEQAVQ.	0	-	0	30	27	9.5816e-16	9.5816e-16	-	0
../study_2_1.3.4/sw480/replicate_2/CRC_SW480_SEC3_RPLC15_2_ms2.msalign	-1	36001295	HCD	3066	2558.77	81	6	4917.45	4917.45	1341	8044000	-352.185	sp|Q15370|ELOB_HUMAN	Elongin-B OS=Homo sapiens OX=9606 GN=ELOB PE=1 SV=1	37	80	K.RPPDEQRLYKDDQLLDDGKTLGE(C)[Carbamidomethylation]GFTSQTARPQAPATVGLAFR.A	0	-	0	23	23	2.34458e-13	2.34458e-13	-	0
sw620/replicate_2/620_F4_02_ms2.msalign	-1	3003024	HCD	3760	3050.58	146	16	13237.6	13237.6	1871	112800000	26.5744	sp|Q15370|ELOB_HUMAN	Elongin-B OS=Homo sapiens OX=9606 GN=ELOB PE=1 SV=1	1	118	.(M)[Acetyl]DVFLMIRRHKTTIFTDAKESSTVFELKRIVEGILKRPPDEQRLYKDDQLLDDGKTLGE(C)[Carbamidomethylation](G)[-42.9868]FTSQTARPQAPATVGLAFRADDTFEAL(C)[Carbamidomethylation]IEPFSSPPELPDVMKPQDSGSSANEQAVQ.	1	-	0	31	24	2.09035e-10	2.09035e-10	-	0
../study_2_1.3.4/sw480/replicate_3/CRC_SW480_SEC3_RPLC15_3_ms2.msalign	-1	36002143	HCD	4271	3517.33	67	6	4039.02	4039.01	3183	988200000	53.4069	sp|Q15370|ELOB_HUMAN	Elongin-B OS=Homo sapiens OX=9606 GN=ELOB PE=1 SV=1	44	80	R.LYKDDQLLDDGKTLGE(C)[Carbamidomethylation]GFTSQTARPQAPATVGLAFR.A	0	-	0	13	13	3.3492e-07	3.3492e-07	-	0
../study_2_1.3.4/sw480/replicate_3/CRC_SW480_SEC3_RPLC15_3_ms2.msalign	-1	36002150	HCD	4286	3529.64	66	6	3996.01	3996.01	3341	1426000000	56.7621	sp|Q15370|ELOB_HUMAN	Elongin-B OS=Homo sapiens OX=9606 GN=ELOB PE=1 SV=1	44	80	R.LYKDDQL(LDDGKTLGE(C)[Carbamidomethylation]G)[-43.0039]FTSQTARPQAPATVGLAFR.A	1	-	0	17	17	7.87624e-07	7.87624e-07	-	0
sw620/SW620_6_choose_ms2.msalign	-1	9001376	HCD	3888	3427.26	99	11	10241.1	10241.1	3704	23450000	-649.42	sp|Q15370|ELOB_HUMAN	Elongin-B OS=Homo sapiens OX=9606 GN=ELOB PE=1 SV=1	26	118	F.ELKRIVEGILKRPPDEQRLYKDDQLLDDGK(TLGE(C)[Carbamidomethylation]GF)[-42.9993]TSQTARPQAPATVGLAFRADDTFEAL(C)[Carbamidomethylation]IEPFSSPPELPDVMKPQDSGSSANEQAVQ.	1	-	0	19	18	4.98199e-06	4.982e-06	-	6.52912e-05
sw620/replicate_3/620_F4_03_ms2.msalign	-1	3003102	HCD	3801	3077.08	131	15	13194.6	13195	4032	127500000	36.1278	sp|Q15370|ELOB_HUMAN	Elongin-B OS=Homo sapiens OX=9606 GN=ELOB PE=1 SV=1	1	118	.MDVFLMIRRHKTTIFTDAKESSTVFELKRIVEGILKRPPDEQRLYKDDQLLDDGKTLGE(C)[Carbamidomethylation]GFTSQTARPQAPATVGLAFRADDTF(EAL(C)[Carbamidomethylation]IEPFSS)[-43.5555]PPELPDVMKPQDSGSSANEQAVQ.	1	-	0	19	16	0.000308304	0.000308352	-	0.000835771
sw620/replicate_3/620_F5_03_ms2.msalign	-1	4001875	HCD	3893	3265.86	59	4	3545.77	3545.76	2913	6476000	-338.841	sp|P50402|EMD_HUMAN	Emerin OS=Homo sapiens OX=9606 GN=EMD PE=1 SV=1	1	31	.(M)[Acetyl]DNYADLSDTELTTLLRRYNIPHGPVVGSTR.R	0	-	0	18	16	1.62634e-07	1.62634e-07	-	0
sw620/replicate_3/620_F1_03_ms2.msalign	-1	1524	HCD	3676	3109.24	103	7	7575.41	7576.39	3766	1538000	-1000	sp|P50402|EMD_HUMAN	Emerin OS=Homo sapiens OX=9606 GN=EMD PE=1 SV=1	48	115	R.LSPPSSSAASSYSFSDLNSTRGDADMYDLPKKEDALLYQSKGYNDDYYEESYFTTRTYGEPESAGPSR.A	0	-	0	14	13	5.29567e-05	5.29581e-05	-	0.00022899
sw480/replicate_3/480_F1_03_ms2.msalign	-1	98	HCD	2323	2060.74	89	8	5740.93	5741.95	3624	5324000	35.0508	sp|P50402|EMD_HUMAN	Emerin OS=Homo sapiens OX=9606 GN=EMD PE=1 SV=1	1	47	.(M)[Acetyl]DNYADLSDTELTTLLRRYNIPHGPVVGSTRRLYEKKIFEYETQRRR.L	0	-	0	11	8	0.00256981	0.00257311	-	0.0031202
../study_2_1.3.4/sw480/replicate_1/CRC_SW480_SEC2_RPLC13_ms2.msalign	-1	17000418	HCD	2388	2078.74	83	8	5699	5699.01	863	6589000	29.2568	sp|Q99961|SH3G1_HUMAN	Endophilin-A2 OS=Homo sapiens OX=9606 GN=SH3GL1 PE=1 SV=1	2	53	M.(S)[Acetyl]VAGLKKQFYKASQLVSEKVGGAEGTKLDDDFKEMEKKVDVTSKAVTEVLAR.T	0	-	0	25	24	1.65888e-16	1.65888e-16	-	0
sw620/replicate_3/SW620_02_03_ms2.msalign	-1	1000332	HCD	1506	1376.85	157	9	9436.79	9436.79	117	96690000	30.2109	sp|P11021|BIP_HUMAN	Endoplasmic reticulum chaperone BiP OS=Homo sapiens OX=9606 GN=HSPA5 PE=1 SV=2	573	654	L.(KNQIGDKEKLGGKLSSEDKE)[242.1672]TMEKAVEEKIEWLESHQDADIEDFKAKKKELEEIVQPIISKLYGSAGPPPTGEEDTAEKDEL.	1	-	0	67	46	8.00652e-20	8.00652e-20	-	0
sw480/SW480_8_choose_ms2.msalign	-1	11001759	HCD	4391	3854.8	109	6	7093.7	7093.7	1357	1858000	-1000	sp|P11021|BIP_HUMAN	Endoplasmic reticulum chaperone BiP OS=Homo sapiens OX=9606 GN=HSPA5 PE=1 SV=2	368	435	R.IPKIQQLVKEFFNGKEPSRGINPDEAVAYGAAVQAGVLSGDQDTGDLVLLDV((C)[Carbamidomethylation])[-44.0024]PLTLGIETVGGVMTK.L	1	-	0	40	31	2.20625e-14	2.20625e-14	-	0
sw620/replicate_2/620_F1_02_ms2.msalign	-1	932	HCD	3022	2594.35	143	9	8597.3	8597.29	1232	18430000	30.0697	sp|P11021|BIP_HUMAN	Endoplasmic reticulum chaperone BiP OS=Homo sapiens OX=9606 GN=HSPA5 PE=1 SV=2	19	97	A.EEEDKKEDVGTVVGIDLGTTYS((C)[Carbamidomethylation])[-44.0001]VGVFKNGRVEIIANDQGNRITPSYVAFTPEGERLIGDAAKNQLTSNPENTVFDAKR.L	1	-	0	43	34	2.44925e-13	2.44925e-13	-	0
sw480/SW480_9_choose_ms2.msalign	-1	12002640	HCD	5075	4203.04	88	6	6757.49	6757.69	1705	19170000	-1000	sp|P11021|BIP_HUMAN	Endoplasmic reticulum chaperone BiP OS=Homo sapiens OX=9606 GN=HSPA5 PE=1 SV=2	371	435	K.IQQLVKEFFNGKEPSRGINPDEAVAYGAAVQAGVLSGDQDTGDLVL(LDV(C)[Carbamidomethylation])[-41.7858]PLTLGIETVGGVMTK.L	1	-	0	29	22	1.33274e-12	1.33274e-12	-	0
sw480/replicate_3/480_F3_03_ms2.msalign	-1	2001380	HCD	3050	2656.34	67	5	4049.06	4049.05	1273	23260000	-340.916	sp|P11021|BIP_HUMAN	Endoplasmic reticulum chaperone BiP OS=Homo sapiens OX=9606 GN=HSPA5 PE=1 SV=2	61	97	R.ITPSYVAFTPEGERLIGDAAKNQLTSNPENTVFDAKR.L	0	-	0	27	17	8.63988e-12	8.63988e-12	-	0
sw620/SW620_8_choose_ms2.msalign	-1	11000520	HCD	3042	2810.94	138	11	14020	14020	2073	705400000	26.0171	sp|P11021|BIP_HUMAN	Endoplasmic reticulum chaperone BiP OS=Homo sapiens OX=9606 GN=HSPA5 PE=1 SV=2	533	654	R.LTPEEIERMVNDAEKFAEEDKKLKERID(TRNE)[42.0620]LESYAYSLKNQIGDKEKLGGKLSSEDKETMEKAVEEKIEWLESHQDADIEDFKAKKKELEEIVQPIISKLYGSAGPPPTGEEDTAEKDEL.	1	-	0	37	32	1.12769e-11	1.12769e-11	-	0
sw620/replicate_1/620_F1_01_ms2.msalign	-1	870	HCD	3014	2585.68	144	9	8640.31	8641.29	1731	11300000	-17.8669	sp|P11021|BIP_HUMAN	Endoplasmic reticulum chaperone BiP OS=Homo sapiens OX=9606 GN=HSPA5 PE=1 SV=2	19	97	A.EEEDKKEDVGTVVGIDLGTTYS(C)[Carbamidomethylation]VGVFKNGRVEIIANDQGNRITPSYVAFTPEGERLIGDAAKNQLTSNPENTVFDAKR.L	0	-	0	29	25	6.36909e-11	6.36909e-11	-	0
sw620/SW620_8_choose_ms2.msalign	-1	11000506	HCD	3025	2797.4	146	12	13051.6	13051.5	2362	502100000	24.115	sp|P11021|BIP_HUMAN	Endoplasmic reticulum chaperone BiP OS=Homo sapiens OX=9606 GN=HSPA5 PE=1 SV=2	541	654	R.MVNDAEKFAEEDKKLKERIDTRNELESYAYSLKNQIGD(K)[41.0525]EKLGGKLSSEDKETMEKAVEEKIEWLESHQDADIEDFKAKKKELEEIVQPIISKLYGSAGPPPTGEEDTAEKDEL.	1	-	0	36	30	1.78889e-10	1.78889e-10	-	0
sw480/SW480_10_choose_ms2.msalign	-1	1002578	HCD	4398	3605.81	87	6	5585.84	5585.83	2301	16860000	23.139	sp|P11021|BIP_HUMAN	Endoplasmic reticulum chaperone BiP OS=Homo sapiens OX=9606 GN=HSPA5 PE=1 SV=2	47	97	K.NGRVEIIANDQGNRITPSYVAFTPEGERLIGDAAKNQLTSNPENTVFDAKR.L	0	-	0	20	20	4.23932e-10	4.23932e-10	-	0
sw480/replicate_3/480_F3_03_ms2.msalign	-1	2001846	HCD	3609	3102.46	64	4	3892.95	3892.95	1897	3431000	-1000	sp|P11021|BIP_HUMAN	Endoplasmic reticulum chaperone BiP OS=Homo sapiens OX=9606 GN=HSPA5 PE=1 SV=2	61	96	R.ITPSYVAFTPEGERLIGDAAKNQLTSNPENTVFDAK.R	0	-	0	17	15	5.75701e-09	5.75701e-09	-	0
sw620/replicate_3/620_F1_03_ms2.msalign	-1	1713	HCD	3903	3291.25	51	4	3073.48	3073.48	3463	1034000	-1000	sp|P11021|BIP_HUMAN	Endoplasmic reticulum chaperone BiP OS=Homo sapiens OX=9606 GN=HSPA5 PE=1 SV=2	19	46	A.EEEDKKEDVGTVVGIDLGTTYS(C)[Carbamidomethylation]VGVFK.N	0	-	0	10	10	7.31994e-06	7.31996e-06	-	6.39304e-05
sw620/replicate_1/620_F1_01_ms2.msalign	-1	2583	HCD	5236	4383.86	21	2	2174.99	2174.99	3119	2017000	-1000	sp|P11021|BIP_HUMAN	Endoplasmic reticulum chaperone BiP OS=Homo sapiens OX=9606 GN=HSPA5 PE=1 SV=2	634	654	K.LYGSAGPPPTGEEDTAEKDEL.	0	-	0	11	9	3.26497e-06	3.26498e-06	-	6.68137e-05
sw480/SW480_8_choose_ms2.msalign	-1	11001094	HCD	3504	3144.24	56	4	3834.36	3834.47	3644	2591000	-1000	sp|P11021|BIP_HUMAN	Endoplasmic reticulum chaperone BiP OS=Homo sapiens OX=9606 GN=HSPA5 PE=1 SV=2	118	152	F.(KVVEKKTK)[1.3722]PYIQVDIGGGQTKTFAPEEISAMVLTK.M	1	-	0	12	11	1.22007e-05	1.22008e-05	-	0.000124556
../study_2_1.3.4/sw620/replicate_2/CRC_SW620_SEC2_RPLC13_2_ms2.msalign	-1	17000640	HCD	2625	2243.98	109	10	9483.75	9483.75	2182	20530000	37.1401	sp|P11021|BIP_HUMAN	Endoplasmic reticulum chaperone BiP OS=Homo sapiens OX=9606 GN=HSPA5 PE=1 SV=2	570	654	A.(YS)[-74.0438]LKNQIGDKEKLGGKLSSEDKETMEKAVEEKIEWLESHQDADIEDFKAKKKELEEIVQPIISKLYGSAGPPPTGEEDTAEKDEL.	1	-	0	25	20	1.84681e-05	1.84683e-05	-	0.000182293
sw620/replicate_3/620_F3_03_ms2.msalign	-1	2000901	HCD	2637	2353.46	45	4	2729.32	2729.32	3597	14200000	-353.798	sp|P11021|BIP_HUMAN	Endoplasmic reticulum chaperone BiP OS=Homo sapiens OX=9606 GN=HSPA5 PE=1 SV=2	597	619	K.AVEEKIEWLESHQDADIEDFKAK.K	0	-	0	13	12	1.78233e-05	1.78234e-05	-	0.000182671
sw620/replicate_1/620_F1_01_ms2.msalign	-1	775	HCD	2900	2494.44	68	5	4117.81	4117.93	3813	20330000	40.4252	sp|P11021|BIP_HUMAN	Endoplasmic reticulum chaperone BiP OS=Homo sapiens OX=9606 GN=HSPA5 PE=1 SV=2	65	101	S.(YV)[27.8110]AFTPEGERLIGDAAKNQLTSNPENTVFDAKRLIGR.T	1	-	0	12	10	0.000372511	0.00037258	-	0.000981912
sw620/SW620_10_choose_ms2.msalign	-1	1001722	HCD	4780	4093.92	63	6	6783.42	6783.4	4443	4512000	-179.607	sp|P11021|BIP_HUMAN	Endoplasmic reticulum chaperone BiP OS=Homo sapiens OX=9606 GN=HSPA5 PE=1 SV=2	19	81	A.EEEDKKEDVGTVVGIDLGTTYS((C)[Carbamidomethylation]VGVFKNGRVEIIAND)[-43.0008]QGNRITPSYVAFTPEGERLIGDAAK.N	1	-	0	16	16	0.000583834	0.000584005	-	0.00126072
sw480/SW480_8_choose_ms2.msalign	-1	11000573	HCD	2878	2645.93	48	3	3264.14	3264.23	4522	5103000	-399.042	sp|P11021|BIP_HUMAN	Endoplasmic reticulum chaperone BiP OS=Homo sapiens OX=9606 GN=HSPA5 PE=1 SV=2	624	654	L.(EEIVQ)[-47.3952]PIISKLYGSAGPPPTGEEDTAEKDEL.	1	-	0	8	8	0.00153653	0.00153771	-	0.00220138
../study_2_1.3.4/sw620/replicate_2/CRC_SW620_SEC2_RPLC14_2_ms2.msalign	-1	18000172	HCD	2305	2018.49	45	8	7326.79	7326.78	2923	12110000	51.522	sp|P11021|BIP_HUMAN	Endoplasmic reticulum chaperone BiP OS=Homo sapiens OX=9606 GN=HSPA5 PE=1 SV=2	571	633	Y.SLKNQIGD(KEKLGGKLSSEDKETMEKAVEEKIEWLESHQDAD)[89.0218]IEDFKAKKKELEEIVQPIISK.L	1	-	0	15	15	0.0019844	0.00198637	-	0.00254765
sw620/replicate_3/620_F1_03_ms2.msalign	-1	975	HCD	3018	2581.64	150	10	9036.6	9036.59	4330	9096000	35.2171	sp|P11021|BIP_HUMAN	Endoplasmic reticulum chaperone BiP OS=Homo sapiens OX=9606 GN=HSPA5 PE=1 SV=2	19	101	A.EEEDKKEDVGTVVGIDL(GTTYS(C)[Carbamidomethylation]VGVFKNGRVEIIANDQGNRIT)[-43.9977]PSYVAFTPEGERLIGDAAKNQLTSNPENTVFDAKRLIGR.T	1	-	0	22	20	0.00223437	0.00223687	-	0.0027671
../study_2_1.3.4/sw620/replicate_1/CRC_SW620_SEC2_RPLC14_ms2.msalign	-1	18000193	HCD	2355	2059.52	93	9	5692.83	5692.83	2888	6578000	46.4173	sp|P11021|BIP_HUMAN	Endoplasmic reticulum chaperone BiP OS=Homo sapiens OX=9606 GN=HSPA5 PE=1 SV=2	571	619	Y.SLKNQIGD(KEKLGGKLSSEDKETMEKAVEEKIEWLE)[90.0317]SHQDADIEDFKAK.K	1	-	0	19	16	0.00310935	0.00311419	-	0.00345352
sw620/SW620_7_choose_ms2.msalign	-1	10001183	HCD	3659	3227.92	89	10	9112.75	9113.02	4871	112400000	32.3692	sp|P11021|BIP_HUMAN	Endoplasmic reticulum chaperone BiP OS=Homo sapiens OX=9606 GN=HSPA5 PE=1 SV=2	542	619	M.(VNDAEKFAEEDKKLKERIDTRNELESYAYSLKNQIGDKEKLGGKLSSEDKETMEK)[25.5072]AVEEKIEWLESHQDADIEDFKAK.K	1	-	0	16	15	0.00682139	0.00684476	-	0.00635425
../study_2_1.3.4/sw480/replicate_1/CRC_SW480_SEC3_RPLC9_ms2.msalign	-1	45000661	HCD	3090	2742.68	43	6	4137.17	4137.17	6191	16790000	59.0111	sp|P11021|BIP_HUMAN	Endoplasmic reticulum chaperone BiP OS=Homo sapiens OX=9606 GN=HSPA5 PE=1 SV=2	617	654	F.KAKKKELEEIVQPIISKLYGSAGPPPTGEEDTAEKDEL.	0	-	0	6	5	0.00779617	0.00782653	-	0.00722512
sw480/replicate_3/SW480_03_03_ms2.msalign	-1	2000903	HCD	2095	1835.01	65	6	5904.91	5904.79	1411	108500000	23.5702	sp|P11021|BIP_HUMAN	Endoplasmic reticulum chaperone BiP OS=Homo sapiens OX=9606 GN=HSPA5 PE=1 SV=2	215	268	R.EGEKNILVFD(LGGGTFDVSLL)[10.9160]TIDNGVFEVVATNGDTHLGGEDFDQRVMEHFIK.L	1	-	0	9	12	0.0100691	0.0101202	-	0.00897519
../study_2_1.3.4/sw620/replicate_1/CRC_SW620_SEC2_RPLC16_ms2.msalign	-1	20001129	HCD	3596	3109.69	76	6	5359.65	5360.63	226	15770000	50.7536	sp|P30040|ERP29_HUMAN	Endoplasmic reticulum resident protein 29 OS=Homo sapiens OX=9606 GN=ERP29 PE=1 SV=4	76	122	R.LAENSASSDDLLVAEVGISDYGDKLNMELSEKYKLDKESYPVFYLFR.D	0	-	0	33	25	1.25754e-18	1.25754e-18	-	0
../study_2_1.3.4/sw480/replicate_1/CRC_SW480_SEC3_RPLC7_ms2.msalign	-1	43000125	HCD	2134	1926.57	55	6	4357.41	4357.4	743	5077000	53.0748	sp|P30040|ERP29_HUMAN	Endoplasmic reticulum resident protein 29 OS=Homo sapiens OX=9606 GN=ERP29 PE=1 SV=4	224	261	R.IARLIEKNKMSDGKKEELQKSLNILTAFQKKGAEKEEL.	0	-	0	28	24	1.88804e-17	1.88804e-17	-	0
sw620/SW620_8_choose_ms2.msalign	-1	11001286	HCD	3976	3554.74	115	6	6951.4	6950.37	1275	75230000	-85.9207	sp|P30040|ERP29_HUMAN	Endoplasmic reticulum resident protein 29 OS=Homo sapiens OX=9606 GN=ERP29 PE=1 SV=4	76	137	R.LAENSASSDDLLVAEVGISDYGDKLNMELSEKYKLDKESYPVFYLFRDGDFENPVPYTGAVK.V	0	-	0	43	32	2.63015e-15	2.63015e-15	-	0
../study_2_1.3.4/sw480/replicate_3/CRC_SW480_SEC3_RPLC7_3_ms2.msalign	-1	43000093	HCD	2046	1868.55	64	6	4373.4	4373.4	1004	10640000	55.6325	sp|P30040|ERP29_HUMAN	Endoplasmic reticulum resident protein 29 OS=Homo sapiens OX=9606 GN=ERP29 PE=1 SV=4	224	261	R.IARLIEKNK(MSD)[15.9970]GKKEELQKSLNILTAFQKKGAEKEEL.	1	-	0	30	27	8.46621e-15	8.46621e-15	-	0
../study_2_1.3.4/sw620/replicate_2/CRC_SW620_SEC3_RPLC7_2_ms2.msalign	-1	41000089	HCD	2354	2058.52	67	6	4033.17	4033.18	1144	24870000	59.7192	sp|P30040|ERP29_HUMAN	Endoplasmic reticulum resident protein 29 OS=Homo sapiens OX=9606 GN=ERP29 PE=1 SV=4	227	261	R.LIEKNK(M)[15.9934]SDGKKEELQKSLNILTAFQKKGAEKEEL.	1	-	0	29	21	2.06804e-09	2.06804e-09	-	0
../study_2_1.3.4/sw620/replicate_2/CRC_SW620_SEC2_RPLC16_2_ms2.msalign	-1	20000296	HCD	2285	2048.89	84	8	5073.73	5073.74	1200	2909000	32.1804	sp|P30040|ERP29_HUMAN	Endoplasmic reticulum resident protein 29 OS=Homo sapiens OX=9606 GN=ERP29 PE=1 SV=4	33	75	G.LHTKGALPLDTVTFYKVIPKSKFVLVKFDTQYPYGEKQDEFKR.L	0	-	0	19	14	4.66807e-09	4.66807e-09	-	0
../study_2_1.3.4/sw620/replicate_3/CRC_SW620_SEC2_RPLC16_3_ms2.msalign	-1	20000597	HCD	2618	2289.62	32	3	1967.02	1967.02	1012	2600000	-349.038	sp|P30040|ERP29_HUMAN	Endoplasmic reticulum resident protein 29 OS=Homo sapiens OX=9606 GN=ERP29 PE=1 SV=4	108	122	K.YKLDKESYPVFYLFR.D	0	-	0	19	15	7.11677e-09	7.11677e-09	-	0
sw480/replicate_3/SW480_03_03_ms2.msalign	-1	2000839	HCD	1998	1756.45	89	6	5368.58	5368.74	854	16170000	27.2722	sp|P30040|ERP29_HUMAN	Endoplasmic reticulum resident protein 29 OS=Homo sapiens OX=9606 GN=ERP29 PE=1 SV=4	76	122	R.LAENSASSDDL(L)[8.1046]VAEVGISDYGDKLNMELSEKYKLDKESYPVFYLFR.D	1	-	0	23	18	5.16425e-08	5.16425e-08	-	0
../study_2_1.3.4/sw480/replicate_2/CRC_SW480_SEC3_RPLC7_2_ms2.msalign	-1	43000164	HCD	2183	1976.57	66	6	4018.17	4018.17	3416	11130000	54.8805	sp|P30040|ERP29_HUMAN	Endoplasmic reticulum resident protein 29 OS=Homo sapiens OX=9606 GN=ERP29 PE=1 SV=4	227	261	R.LIE(KNKM)[0.9852]SDGKKEELQKSLNILTAFQKKGAEKEEL.	1	-	0	24	18	4.64633e-07	4.64633e-07	-	0
sw620/SW620_8_choose_ms2.msalign	-1	11000471	HCD	2983	2763.99	219	15	13238	13238	3594	415400000	30.1462	sp|P30040|ERP29_HUMAN	Endoplasmic reticulum resident protein 29 OS=Homo sapiens OX=9606 GN=ERP29 PE=1 SV=4	144	261	R.WLKGQGVYLGM(PG(C)[Carbamidomethylation])[-42.8993]LPVYDALAGEFIRASGVEARQALLKQGQDNLSSVKETQKKWAEQYLKIMGKILDQGEDFPASEMTRIARLIEKNKMSDGKKEELQKSLNILTAFQKKGAEKEEL.	1	-	0	36	28	2.34438e-06	2.34438e-06	-	6.8157e-05
../study_2_1.3.4/sw620/replicate_2/CRC_SW620_SEC4_RPLC6_2_ms2.msalign	-1	47000533	HCD	3145	2767.77	33	3	2018.1	2018.1	2133	17290000	-336.527	sp|P30040|ERP29_HUMAN	Endoplasmic reticulum resident protein 29 OS=Homo sapiens OX=9606 GN=ERP29 PE=1 SV=4	244	261	K.SLNILTAFQKKGAEKEEL.	0	-	0	12	11	1.35296e-05	1.35297e-05	-	0.0001239
../study_2_1.3.4/sw620/replicate_1/CRC_SW620_SEC2_RPLC16_ms2.msalign	-1	20001045	HCD	3482	3017.43	28	7	7573.74	7574.74	2098	2251000	18.0168	sp|P30040|ERP29_HUMAN	Endoplasmic reticulum resident protein 29 OS=Homo sapiens OX=9606 GN=ERP29 PE=1 SV=4	76	143	R.LAENSASSDDLLVAEVGISDYGDKLNMELSEKYKLDKESYPVFYLFRDGDFENPVPYTGAVKVGAIQR.W	0	-	0	12	10	3.23978e-05	3.23983e-05	-	0.000235613
../study_2_1.3.4/sw620/replicate_3/CRC_SW620_SEC4_RPLC7_3_ms2.msalign	-1	48000947	HCD	3218	2880.95	73	7	4704.67	4704.81	2171	1063000000	57.4823	sp|P30040|ERP29_HUMAN	Endoplasmic reticulum resident protein 29 OS=Homo sapiens OX=9606 GN=ERP29 PE=1 SV=4	221	261	E.(MTRIARLI)[-40.7859]EKNKMSDGKKEELQKSLNILTAFQKKGAEKEEL.	1	-	0	12	11	0.000210301	0.000210323	-	0.000693185
../study_2_1.3.4/sw620/replicate_1/CRC_SW620_SEC2_RPLC16_ms2.msalign	-1	20001185	HCD	3666	3166.02	24	6	6966.38	6966.36	2446	1070000	-133.483	sp|P30040|ERP29_HUMAN	Endoplasmic reticulum resident protein 29 OS=Homo sapiens OX=9606 GN=ERP29 PE=1 SV=4	76	137	R.LAENSASSDDLLVAEVGI(SDYGDKLNMELSEKYKLDKESY)[15.9901]PVFYLFRDGDFENPVPYTGAVK.V	1	-	0	13	13	0.000258815	0.000258849	-	0.000790389
sw620/SW620_11_choose_ms2.msalign	-1	2001502	HCD	4951	4433.72	85	6	5137.41	5137.4	887	22400000	41.5316	sp|Q9BS26|ERP44_HUMAN	Endoplasmic reticulum resident protein 44 OS=Homo sapiens OX=9606 GN=ERP44 PE=1 SV=1	60	102	R.FSQMLHPIFEEASDVIKEEFPNENQVVFARVD(C)[Carbamidomethylation]DQHSDIAQRY.R	0	-	0	32	27	6.4187e-18	6.4187e-18	-	0
sw620/SW620_11_choose_ms2.msalign	-1	2001497	HCD	4945	4428.94	84	6	5094.41	5094.4	2009	12020000	37.3909	sp|Q9BS26|ERP44_HUMAN	Endoplasmic reticulum resident protein 44 OS=Homo sapiens OX=9606 GN=ERP44 PE=1 SV=1	60	102	R.FSQMLHPIFEEASDVIKEEFPNENQVVFARVD((C)[Carbamidomethylation]D)[-43.0006]QHSDIAQRY.R	1	-	0	24	22	5.72805e-12	5.72805e-12	-	0
sw480/replicate_2/480_F5_02_ms2.msalign	-1	4001266	HCD	2989	2512.48	42	5	4970.38	4970.36	2511	2243000	-348.587	sp|Q9BS26|ERP44_HUMAN	Endoplasmic reticulum resident protein 44 OS=Homo sapiens OX=9606 GN=ERP44 PE=1 SV=1	362	406	H.HGPDPTDTAPGEQAQDVASSPPESSFQKLAPSEYRYTLLRDRDEL.	0	-	0	13	9	1.5987e-07	1.5987e-07	-	0
./480_F5_01_ms2.msalign	-1	4002509	HCD	4510	3755.2	53	5	6030.46	6029.42	155	7254000	-1000	sp|P14625|ENPL_HUMAN	Endoplasmin OS=Homo sapiens OX=9606 GN=HSP90B1 PE=1 SV=1	751	803	D.PDAKVEEEPEEEPEETAEDTTEDTEQDEDEEMDVGTDEEEETAKESTAEKDEL.	0	-	0	23	23	5.53446e-25	5.53446e-25	-	0
sw480/replicate_2/480_F5_02_ms2.msalign	-1	4002369	HCD	4422	3671.73	62	5	6054.41	6054.59	533	742100	-1000	sp|P14625|ENPL_HUMAN	Endoplasmin OS=Homo sapiens OX=9606 GN=HSP90B1 PE=1 SV=1	751	803	D.PDAKVEEEPEEEPEETAEDTTE(DTE)[25.1672]QDEDEEMDVGTDEEEETAKESTAEKDEL.	1	-	0	24	21	4.2171e-18	4.2171e-18	-	0
sw620/SW620_8_choose_ms2.msalign	-1	11002924	HCD	7162	6164.57	89	6	6684.77	6684.77	1147	37980000	30.8501	sp|P14625|ENPL_HUMAN	Endoplasmin OS=Homo sapiens OX=9606 GN=HSP90B1 PE=1 SV=1	745	803	R.LSLNIDPDAKVEEEPEEEPEETAEDTTEDTEQDEDEEMDVGTDEEEETAKESTAEKDEL.	0	-	0	22	20	4.32767e-16	4.32767e-16	-	0
./SW480_03_01_ms2.msalign	-1	2000098	HCD	1123	1023.25	89	8	5473.08	5473.08	486	52090000	42.7159	sp|P14625|ENPL_HUMAN	Endoplasmin OS=Homo sapiens OX=9606 GN=HSP90B1 PE=1 SV=1	449	493	R.ETLQQHKLLKVIRKKLVRKTLDMIKKIADDKYNDTFWKEFGTNIK.L	0	-	0	24	20	1.89471e-12	1.89471e-12	-	0
sw620/replicate_3/620_F4_03_ms2.msalign	-1	3002967	HCD	3639	2948	114	9	7177.47	7177.46	1507	74810000	34.3945	sp|P14625|ENPL_HUMAN	Endoplasmin OS=Homo sapiens OX=9606 GN=HSP90B1 PE=1 SV=1	22	84	A.DDEVDVDGTVEEDLGKSREGSRTDDEVVQREEEAIQLDGLNASQIRELREKSEKFAFQAEVNR.M	0	-	0	38	26	2.64361e-12	2.64361e-12	-	0
sw620/SW620_5_choose_ms2.msalign	-1	8000986	HCD	3655	3283.5	104	8	6262.02	6262	1931	54910000	33.8584	sp|P14625|ENPL_HUMAN	Endoplasmin OS=Homo sapiens OX=9606 GN=HSP90B1 PE=1 SV=1	22	76	A.DDEVDVDGTVEEDLGKSREGSRTDDEVVQREEEAIQLDGLNASQIRELREKSEKF.A	0	-	0	31	22	2.75513e-12	2.75513e-12	-	0
sw480/replicate_3/480_F5_03_ms2.msalign	-1	4002518	HCD	4400	3655.19	66	5	6068.39	6068.37	1257	2330000	-1000	sp|P14625|ENPL_HUMAN	Endoplasmin OS=Homo sapiens OX=9606 GN=HSP90B1 PE=1 SV=1	751	803	D.PDAKVEEEPEEEPEETAEDTTEDTE(Q)[38.9542]DEDEEMDVGTDEEEETAKESTAEKDEL.	1	-	0	21	19	7.18067e-12	7.18067e-12	-	0
sw620/SW620_6_choose_ms2.msalign	-1	9002406	HCD	5475	4715.16	33	7	7084.02	7085	2029	4395000	-1000	sp|P14625|ENPL_HUMAN	Endoplasmin OS=Homo sapiens OX=9606 GN=HSP90B1 PE=1 SV=1	742	803	R.MLRLSLNIDPDAKVEEEPEEEPEETAEDTTEDTEQDEDEEMDVGTDEEEETAKESTAEKDEL.	0	-	0	10	10	7.23429e-12	7.23429e-12	-	0
sw480/replicate_2/480_F5_02_ms2.msalign	-1	4002362	HCD	4410	3661.95	48	5	6073.41	6073.59	1940	2166000	-1000	sp|P14625|ENPL_HUMAN	Endoplasmin OS=Homo sapiens OX=9606 GN=HSP90B1 PE=1 SV=1	751	803	D.PDAKVEEEPEEE(PEETAEDTTEDTEQ)[44.1693]DEDEEMDVGTDEEEETAKESTAEKDEL.	1	-	0	15	13	1.44658e-09	1.44658e-09	-	0
sw480/replicate_2/480_F5_02_ms2.msalign	-1	4002364	HCD	4413	3664.32	55	5	6093.42	6093.6	2010	676800	-1000	sp|P14625|ENPL_HUMAN	Endoplasmin OS=Homo sapiens OX=9606 GN=HSP90B1 PE=1 SV=1	751	803	D.PDAKVEEEPEEE(PEETAEDTTEDTEQ)[64.1809]DEDEEMDVGTDEEEETAKESTAEKDEL.	1	-	0	16	13	2.47078e-09	2.47078e-09	-	0
sw480/replicate_3/480_F5_03_ms2.msalign	-1	4002516	HCD	4394	3650.2	26	5	6231.33	6231.52	2208	1692000	-1000	sp|P14625|ENPL_HUMAN	Endoplasmin OS=Homo sapiens OX=9606 GN=HSP90B1 PE=1 SV=1	751	803	D.PDAKVEEEPEEE(PEETAEDTTEDTEQDE)[202.0973]DEEMDVGTDEEEETAKESTAEKDEL.	1	-	0	10	9	7.54528e-08	7.54528e-08	-	0
sw480/replicate_2/480_F5_02_ms2.msalign	-1	4001481	HCD	3250	2722.8	52	4	4275.95	4275.94	2528	1227000	-1000	sp|P14625|ENPL_HUMAN	Endoplasmin OS=Homo sapiens OX=9606 GN=HSP90B1 PE=1 SV=1	22	59	A.DDEVDVDGTVEEDLGKSREGSRTDDEVVQREEEAIQLD.G	0	-	0	19	17	1.90521e-07	1.90521e-07	-	0
./SW620_03_05_ms2.msalign	-1	2001066	HCD	2337	2036.12	63	6	4306.87	4307.86	945	14470000	-78.4501	sp|P14625|ENPL_HUMAN	Endoplasmin OS=Homo sapiens OX=9606 GN=HSP90B1 PE=1 SV=1	286	322	K.TETVEEPMEEEEAAKEEKEESDDEAAVEEEEEEKKPK.T	0	-	0	11	10	1.41515e-05	1.41516e-05	-	0.000123533
sw620/SW620_5_choose_ms2.msalign	-1	8000984	HCD	3652	3281.09	85	8	7439.56	7439.54	4462	67710000	13.5099	sp|P14625|ENPL_HUMAN	Endoplasmin OS=Homo sapiens OX=9606 GN=HSP90B1 PE=1 SV=1	22	86	A.DDEVDVDGTVEEDLGKSREGSRTDDEVVQREEEAIQLDGLNASQIRELREKSEKFAFQAEVNRMM.K	0	-	0	14	13	0.000657396	0.000657612	-	0.001303
./SW480_03_01_ms2.msalign	-1	2000581	HCD	1703	1484.95	35	3	2105.06	2105.05	1287	7330000	-342.185	sp|P14625|ENPL_HUMAN	Endoplasmin OS=Homo sapiens OX=9606 GN=HSP90B1 PE=1 SV=1	609	625	R.EAVEKEFEPLLNWMKDK.A	0	-	0	11	8	0.000677354	0.000677584	-	0.00135074
sw480/replicate_2/480_F5_02_ms2.msalign	-1	4001925	HCD	3800	3166.27	49	3	2957.2	2957.2	3717	754600	-1000	sp|P14625|ENPL_HUMAN	Endoplasmin OS=Homo sapiens OX=9606 GN=HSP90B1 PE=1 SV=1	778	803	D.EDEEMDVGTDEEEETAKESTAEKDEL.	0	-	0	6	6	0.000944055	0.00094446	-	0.00166879
./480_F5_01_ms2.msalign	-1	4001460	HCD	3105	2616.33	43	4	2622.16	2622.15	3246	743700	-1000	sp|P14625|ENPL_HUMAN	Endoplasmin OS=Homo sapiens OX=9606 GN=HSP90B1 PE=1 SV=1	22	45	A.DDEVDVDGTVEEDLGKSREGSRTD.D	0	-	0	10	10	0.00118402	0.00118472	-	0.00198923
./SW480_03_02_ms2.msalign	-1	2000109	HCD	1106	1043.37	105	9	6593.65	6593.64	1337	20450000	21.435	sp|P14625|ENPL_HUMAN	Endoplasmin OS=Homo sapiens OX=9606 GN=HSP90B1 PE=1 SV=1	449	503	R.ETLQQHKLLKVIRKKLVRKTLDMIKKIADDKYNDTFWKEFGTNIKLGVIEDHSNR.T	0	-	0	14	13	0.00185685	0.00185858	-	0.00241454
sw620/SW620_8_choose_ms2.msalign	-1	11002687	HCD	6669	5759.1	36	6	6722.76	6722.72	4747	883200	-1000	sp|P14625|ENPL_HUMAN	Endoplasmin OS=Homo sapiens OX=9606 GN=HSP90B1 PE=1 SV=1	745	803	R.LSLNIDPDAKVEEE(PEEEPEETAEDTTEDTEQDED)[37.9502]EEMDVGTDEEEETAKESTAEKDEL.	1	-	0	10	9	0.00314072	0.00314566	-	0.00349827
./SW480_03_01_ms2.msalign	-1	2000896	HCD	2092	1795.82	46	3	2905.59	2905.59	1407	60920000	56.3319	sp|P14625|ENPL_HUMAN	Endoplasmin OS=Homo sapiens OX=9606 GN=HSP90B1 PE=1 SV=1	244	269	R.GTTITLVLKEEASDYLELDTIKNLVK.K	0	-	0	9	9	0.00531324	0.0053274	-	0.00527964
sw620/replicate_1/620_F3_01_ms2.msalign	-1	2000423	HCD	2026	1850.25	160	13	9615.31	9615.3	77	140900000	28.8771	sp|O60869|EDF1_HUMAN	Endothelial differentiation-related factor 1 OS=Homo sapiens OX=9606 GN=EDF1 PE=1 SV=1	61	146	K.LDRETEELHHDRVTLEVGKVIQQGRQSKGLTQKDLATKINEKPQVIADYESGRAIPNNQVLGKIERAIGLKLRGKDIGKPIEKGPR.A	0	-	0	73	50	2.9486e-29	2.9486e-29	-	0
sw620/replicate_3/620_F3_03_ms2.msalign	-1	2000336	HCD	1959	1813.82	167	15	10029.5	10029.5	124	108800000	35.955	sp|O60869|EDF1_HUMAN	Endothelial differentiation-related factor 1 OS=Homo sapiens OX=9606 GN=EDF1 PE=1 SV=1	57	146	K.NTAKLDRETEELHHDRVTLEVGKVIQQGRQSKGLTQKDLATKINEKPQVIADYESGRAIPNNQVLGKIERAIGLKLRGKDIGKPIEKGPR.A	0	-	0	69	43	1.24136e-26	1.24136e-26	-	0
../study_2_1.3.4/sw480/replicate_3/CRC_SW480_SEC1_RPLC9_3_ms2.msalign	-1	13000207	HCD	2084	1802.86	247	16	16269.8	16269.8	186	6415000000	41.7462	sp|O60869|EDF1_HUMAN	Endothelial differentiation-related factor 1 OS=Homo sapiens OX=9606 GN=EDF1 PE=1 SV=1	2	148	M.(A)[Acetyl]ESDWDTVTVLRKKGPTAAQAKSKQAILAAQRRGEDVETSKKWAAGQNKQHSITKNTAKLDRETEELHHDRVTLEVGKVIQQGRQSKGLTQKDLATKINEKPQVIADYESGRAIPNNQVLGKIERAIGLKLRGKDIGKPIEKGPRAK.	0	-	0	60	52	1.84088e-24	1.84088e-24	-	0
sw620/replicate_1/620_F3_01_ms2.msalign	-1	2000544	HCD	2172	1966.49	56	5	3370.77	3370.77	1369	33000000	45.3883	sp|O60869|EDF1_HUMAN	Endothelial differentiation-related factor 1 OS=Homo sapiens OX=9606 GN=EDF1 PE=1 SV=1	57	85	K.NTAKLDRETEELHHDRVTLEVGKVIQQGR.Q	0	-	0	28	25	1.57005e-12	1.57005e-12	-	0
sw620/replicate_3/620_F5_03_ms2.msalign	-1	4001417	HCD	3344	2827.04	40	4	2413.27	2413.26	1527	28310000	50.3855	sp|O60869|EDF1_HUMAN	Endothelial differentiation-related factor 1 OS=Homo sapiens OX=9606 GN=EDF1 PE=1 SV=1	2	23	M.(A)[Acetyl]ESDWDTVTVLRKKGPTAAQAK.S	0	-	0	16	13	2.99785e-12	2.99785e-12	-	0
sw480/replicate_2/480_F2_02_ms2.msalign	-1	1001033	HCD	3283	2824.92	48	5	3478.89	3479.88	1542	870000	-1000	sp|O60869|EDF1_HUMAN	Endothelial differentiation-related factor 1 OS=Homo sapiens OX=9606 GN=EDF1 PE=1 SV=1	2	33	M.(A)[Acetyl]ESDWDTVTVLRKKGPTAAQAKSKQAILAAQR.R	0	-	0	16	13	3.30383e-11	3.30383e-11	-	0
./480_F3_01_ms2.msalign	-1	2000390	HCD	1896	1690.27	203	17	12189.3	12189.6	1529	41500000	-36.524	sp|O60869|EDF1_HUMAN	Endothelial differentiation-related factor 1 OS=Homo sapiens OX=9606 GN=EDF1 PE=1 SV=1	39	146	V.(ETSKKWAAGQNKQHSITK)[137.0481]NTAKLDRETEELHHDRVTLEVGKVIQQGRQSKGLTQKDLATKINEKPQVIADYESGRAIPNNQVLGKIERAIGLKLRGKDIGKPIEKGPR.A	1	-	0	42	31	5.95607e-10	5.95607e-10	-	0
sw620/replicate_1/620_F3_01_ms2.msalign	-1	2000435	HCD	2041	1862.22	153	14	9231.1	9231.09	2016	119100000	26.5255	sp|O60869|EDF1_HUMAN	Endothelial differentiation-related factor 1 OS=Homo sapiens OX=9606 GN=EDF1 PE=1 SV=1	64	146	R.ETEELHHDRVTLEVGKVIQQGRQSKGLTQKDLATKINEKPQVIADYESGRAIPNNQVLGKIERAIGLKLRGKDIGKPIEKGPR.A	0	-	0	35	23	7.26292e-10	7.26292e-10	-	0
../study_2_1.3.4/sw480/replicate_3/CRC_SW480_SEC1_RPLC9_3_ms2.msalign	-1	13000206	HCD	2083	1802.08	264	16	16284.8	16284.8	2184	3145000000	39.162	sp|O60869|EDF1_HUMAN	Endothelial differentiation-related factor 1 OS=Homo sapiens OX=9606 GN=EDF1 PE=1 SV=1	2	148	M.(A)[Acetyl]ESDWDTVTVLRKKG(PT)[14.9914]AAQAKSKQAILAAQRRGEDVETSKKWAAGQNKQHSITKNTAKLDRETEELHHDRVTLEVGKVIQQGRQSKGLTQKDLATKINEKPQVIADYESGRAIPNNQVLGKIERAIGLKLRGKDIGKPIEKGPRAK.	1	-	0	41	39	1.01179e-09	1.01179e-09	-	0
../study_2_1.3.4/sw480/replicate_1/CRC_SW480_SEC1_RPLC9_ms2.msalign	-1	13000223	HCD	2032	1751.45	128	8	8152.91	8153.15	2569	5521000	-1000	sp|O60869|EDF1_HUMAN	Endothelial differentiation-related factor 1 OS=Homo sapiens OX=9606 GN=EDF1 PE=1 SV=1	74	148	V.(TLEVGKVIQQGRQSKGLTQK)[-31.4905]DLATKINEKPQVIADYESGRAIPNNQVLGKIERAIGLKLRGKDIGKPIEKGPRAK.	1	-	0	21	18	1.89203e-09	1.89203e-09	-	0
sw480/replicate_3/480_F3_03_ms2.msalign	-1	2003851	HCD	6121	5131.3	25	2	1432.69	1432.68	1828	21300000	55.2182	sp|O60869|EDF1_HUMAN	Endothelial differentiation-related factor 1 OS=Homo sapiens OX=9606 GN=EDF1 PE=1 SV=1	2	13	M.(A)[Acetyl]ESDWDTVTVLR.K	0	-	0	11	11	2.31285e-09	2.31285e-09	-	0
sw480/replicate_2/480_F2_02_ms2.msalign	-1	1001068	HCD	3341	2872.12	40	4	2628.4	2628.39	2053	1346000	-1000	sp|O60869|EDF1_HUMAN	Endothelial differentiation-related factor 1 OS=Homo sapiens OX=9606 GN=EDF1 PE=1 SV=1	2	25	M.(A)[Acetyl]ESDWDTVTVLRKKGPTAAQAKSK.Q	0	-	0	11	11	3.563e-09	3.563e-09	-	0
./480_F3_01_ms2.msalign	-1	2000353	HCD	1852	1655.26	210	19	12607.9	12608.8	2131	85160000	32.1575	sp|O60869|EDF1_HUMAN	Endothelial differentiation-related factor 1 OS=Homo sapiens OX=9606 GN=EDF1 PE=1 SV=1	34	146	R.RGEDVETSKKWAAGQNKQHSITKNTAKLDRETEELHHDRVTLEVGKVIQQGRQSKGLTQKDLATKINEKPQVIADYESGRAIPNNQVLGKIERAIGLKLRGKDIGKPIEKGPR.A	0	-	0	34	23	1.17474e-07	1.17474e-07	-	0
sw480/SW480_3_choose_ms2.msalign	-1	6001153	HCD	3812	3358.47	79	6	4795.54	4795.54	2986	40360000	40.0234	sp|O60869|EDF1_HUMAN	Endothelial differentiation-related factor 1 OS=Homo sapiens OX=9606 GN=EDF1 PE=1 SV=1	2	44	M.(A)[Acetyl]ESDWDTVTVLRKKGPTAAQAKSKQAILAAQRRGEDVETSKKW.A	0	-	0	18	14	1.35228e-07	1.35228e-07	-	0
./480_F3_01_ms2.msalign	-1	2000369	HCD	1871	1670.37	141	15	10227.7	10228.7	2203	63840000	25.2404	sp|O60869|EDF1_HUMAN	Endothelial differentiation-related factor 1 OS=Homo sapiens OX=9606 GN=EDF1 PE=1 SV=1	57	148	K.NTAKLDRETEELHHDRVTLEVGKVIQQGRQSKGLTQKDLATKINEKPQVIADYESGRAIPNNQVLGKIERAIGLKLRGKDIGKPIEKGPRAK.	0	-	0	22	14	2.22166e-07	2.22166e-07	-	0
../study_2_1.3.4/sw480/replicate_2/CRC_SW480_SEC1_RPLC9_2_ms2.msalign	-1	13000217	HCD	2063	1778.33	135	9	8157.41	8157.65	3406	14690000	-1000	sp|O60869|EDF1_HUMAN	Endothelial differentiation-related factor 1 OS=Homo sapiens OX=9606 GN=EDF1 PE=1 SV=1	74	148	V.(TLE)[-27.0000]VGKVIQQGRQSKGLTQKDLATKINEKPQVIADYESGRAIPNNQVLGKIERAIGLKLRGKDIGKPIEKGPRAK.	1	-	0	26	19	4.43704e-07	4.43704e-07	-	0
../study_2_1.3.4/sw620/replicate_2/CRC_SW620_SEC1_RPLC9_2_ms2.msalign	-1	13000251	HCD	2388	2052.09	134	9	8613.2	8613.45	1771	7538000	-1000	sp|O60869|EDF1_HUMAN	Endothelial differentiation-related factor 1 OS=Homo sapiens OX=9606 GN=EDF1 PE=1 SV=1	71	148	H.D(RVTLE)[58.6116]VGKVIQQGRQSKGLTQKDLATKINEKPQVIADYESGRAIPNNQVLGKIERAIGLKLRGKDIGKPIEKGPRAK.	1	-	0	20	18	1.20485e-06	1.20485e-06	-	0
../study_2_1.3.4/sw480/replicate_3/CRC_SW480_SEC2_RPLC9_3_ms2.msalign	-1	30000227	HCD	2025	1764.72	188	18	11492.3	11492.3	3547	10270000	31.2166	sp|O60869|EDF1_HUMAN	Endothelial differentiation-related factor 1 OS=Homo sapiens OX=9606 GN=EDF1 PE=1 SV=1	45	148	W.AAGQNKQHSITKNTAKLDRETEELHHDRVTLEVGKVIQQGRQSKGLTQKDLATKINEKPQVIADYESGRAIPNNQVLGKIERAIGLKLRGKDIGKPIEKGPRAK.	0	-	0	28	17	2.08583e-06	2.08584e-06	-	0
../study_2_1.3.4/sw620/replicate_2/CRC_SW620_SEC1_RPLC9_2_ms2.msalign	-1	13000259	HCD	2399	2060.93	268	20	16298.8	16298.9	1959	7420000000	38.0383	sp|O60869|EDF1_HUMAN	Endothelial differentiation-related factor 1 OS=Homo sapiens OX=9606 GN=EDF1 PE=1 SV=1	1	148	.M(AE)[-60.0154]SDWDTVTVLRKKGPTAAQAKSKQAILAAQRRGEDVETSKKWAAGQNKQHSITKNTAKLDRETEELHHDRVTLEVGKVIQQGRQSKGLTQKDLATKINEKPQVIADYESGRAIPNNQVLGKIERAIGLKLRGKDIGKPIEKGPRAK.	1	-	0	38	29	4.67797e-06	4.67798e-06	-	6.55136e-05
../study_2_1.3.4/sw620/replicate_2/CRC_SW620_SEC1_RPLC9_2_ms2.msalign	-1	13000269	HCD	2416	2074.64	118	8	7672.61	7672.84	2278	7828000	-1000	sp|O60869|EDF1_HUMAN	Endothelial differentiation-related factor 1 OS=Homo sapiens OX=9606 GN=EDF1 PE=1 SV=1	76	148	L.(EVGKVIQQGRQSKGLTQK)[-297.6769]DLATKINEKPQVIADYESGRAIPNNQVLGKIERAIGLKLRGKDIGKPIEKGPRAK.	1	-	0	14	14	3.77668e-05	3.77676e-05	-	0.000233522
./480_F2_01_ms2.msalign	-1	1000572	HCD	2615	2267.91	111	19	12808	12808	2798	30490000	32.7363	sp|O60869|EDF1_HUMAN	Endothelial differentiation-related factor 1 OS=Homo sapiens OX=9606 GN=EDF1 PE=1 SV=1	34	148	R.RGEDVETSKKWAAGQNKQHSITKNTAKLDRETEELHHDRVTLEVGKVIQQGRQSKGLTQKDLATKINEKPQVIADYESGRAIPNNQVLGKIERAIGLKLRGKDIGKPIEKGPRAK.	0	-	0	17	11	3.63068e-05	3.63075e-05	-	0.000234028
../study_2_1.3.4/sw620/replicate_2/CRC_SW620_SEC1_RPLC9_2_ms2.msalign	-1	13000262	HCD	2402	2063.29	87	5	5439.6	5439.76	2563	9778000	-1000	sp|O60869|EDF1_HUMAN	Endothelial differentiation-related factor 1 OS=Homo sapiens OX=9606 GN=EDF1 PE=1 SV=1	100	148	I.(NE)[75.7345]KPQVIADYESGRAIPNNQVLGKIERAIGLKLRGKDIGKPIEKGPRAK.	1	-	0	10	10	0.000213951	0.000213973	-	0.000692299
../study_2_1.3.4/sw480/replicate_1/CRC_SW480_SEC1_RPLC9_ms2.msalign	-1	13000212	HCD	2013	1736.12	67	4	4069.97	4070.09	6020	4122000	-1000	sp|O60869|EDF1_HUMAN	Endothelial differentiation-related factor 1 OS=Homo sapiens OX=9606 GN=EDF1 PE=1 SV=1	111	148	E.(SGRAI)[-7.3250]PNNQVLGKIERAIGLKLRGKDIGKPIEKGPRAK.	1	-	0	7	7	0.00457092	0.0045814	-	0.00473784
../study_2_1.3.4/sw620/replicate_2/CRC_SW620_SEC1_RPLC9_2_ms2.msalign	-1	13000236	HCD	2364	2032.64	270	24	16315.9	16316.1	3218	3449000000	20.6619	sp|O60869|EDF1_HUMAN	Endothelial differentiation-related factor 1 OS=Homo sapiens OX=9606 GN=EDF1 PE=1 SV=1	2	148	M.AESDWDTVTVLRKKGPTAAQAKSKQAILAAQRRGEDVETSKKWAAGQNKQHSITKNTAKLDRETEELHHDRVTLEVGKVIQQGRQSKGLTQKDLATKINEKPQ(VIADYE)[88.2737]SGRAIPNNQVLGKIERAIGLKLRGKDIGKPIEKGPRAK.	1	-	0	28	20	0.00960209	0.00964846	-	0.00843754
sw620/replicate_2/620_F3_02_ms2.msalign	-1	2003253	HCD	5510	4648.81	44	4	3481.49	3481.49	3163	4009000	-1000	sp|Q6P2E9|EDC4_HUMAN	Enhancer of mRNA-decapping protein 4 OS=Homo sapiens OX=9606 GN=EDC4 PE=1 SV=1	870	903	R.DSQDA(SAEQSDHDDE)[79.9694]VASLASASGGFGTKVPAPR.L	1	-	0	14	14	2.89085e-06	2.89085e-06	-	6.72993e-05
./SW480_05_02_ms2.msalign	-1	4000290	HCD	1525	1348.92	200	14	12290	12290	65	93940000	30.4843	sp|P84090|ERH_HUMAN	Enhancer of rudimentary homolog OS=Homo sapiens OX=9606 GN=ERH PE=1 SV=1	2	104	M.(S)[Acetyl]HTILLVQPTKRPEGRTYADYESVNE(C)[Carbamidomethylation]MEGV(C)[Carbamidomethylation]KMYEEHLKRMNPNSPSITYDISQLFDFIDDLADLS((C)[Carbamidomethylation])[-43.0012]LVYRADTQTYQPYNKDWIKEKIYVLLRRQAQQAGK.	1	-	0	67	45	9.37431e-25	9.37431e-25	-	0
./SW620_05_01_ms2.msalign	-1	4000529	HCD	1824	1590.04	83	7	4995.38	4995.38	279	4959000	22.9079	sp|P84090|ERH_HUMAN	Enhancer of rudimentary homolog OS=Homo sapiens OX=9606 GN=ERH PE=1 SV=1	2	42	M.(S)[Acetyl]HTILLVQPTKRPEGRTYADYESVNE(C)[Carbamidomethylation]MEGV(C)[Carbamidomethylation]KMYEEHLKR.M	0	-	0	25	20	3.57043e-14	3.57043e-14	-	0
sw480/SW480_10_choose_ms2.msalign	-1	1002334	HCD	4106	3372.83	75	7	7355.68	7355.67	1455	71910000	37.6103	sp|P84090|ERH_HUMAN	Enhancer of rudimentary homolog OS=Homo sapiens OX=9606 GN=ERH PE=1 SV=1	43	104	R.MNPNSPSITYDISQLFDFIDDLADLS(C)[Carbamidomethylation]LVYRADTQTYQPYNKDWIKEKIYVLLRRQAQQAGK.	0	-	0	27	20	7.14041e-14	7.14041e-14	-	0
./SW480_05_01_ms2.msalign	-1	4000266	HCD	1482	1309.33	202	14	12246.1	12246	390	159900000	36.7475	sp|P84090|ERH_HUMAN	Enhancer of rudimentary homolog OS=Homo sapiens OX=9606 GN=ERH PE=1 SV=1	2	104	M.(S)[Acetyl]HTILLVQPTKRPEGRTYADYESVNE((C)[Carbamidomethylation]MEGV(C)[Carbamidomethylation]KMYEEHLKRMNPNSPS)[-87.0132]ITYDISQLFDFIDDLADLS(C)[Carbamidomethylation]LVYRADTQTYQPYNKDWIKEKIYVLLRRQAQQAGK.	1	-	0	45	32	9.00237e-14	9.00237e-14	-	0
sw480/SW480_10_choose_ms2.msalign	-1	1002074	HCD	3794	3124.48	115	11	10435	10435	2510	228800000	35.1134	sp|P84090|ERH_HUMAN	Enhancer of rudimentary homolog OS=Homo sapiens OX=9606 GN=ERH PE=1 SV=1	18	104	R.TYADYESVNE(C)[Carbamidomethylation]MEGV(C)[Carbamidomethylation]KMYEEHLKRMNPNSPSITYDISQLFDFIDDLADLS((C)[Carbamidomethylation])[-43.0040]LVYRADTQTYQPYNKDWIKEKIYVLLRRQAQQAGK.	1	-	0	31	19	3.01417e-09	3.01417e-09	-	0
sw480/SW480_10_choose_ms2.msalign	-1	1001908	HCD	3594	2965.3	132	15	12203	12203	2717	389100000	39.8366	sp|P84090|ERH_HUMAN	Enhancer of rudimentary homolog OS=Homo sapiens OX=9606 GN=ERH PE=1 SV=1	2	104	M.(S)[Acetyl]HTILLVQPTKRPEGRTYADYESVNE(C)[Carbamidomethylation]MEGV(C)[Carbamidomethylation]KMYEEHLKRMNPNSP(SITYDIS)[-129.9913]QLFDFIDDLADLS(C)[Carbamidomethylation]LVYRADTQTYQPYNKDWIKEKIYVLLRRQAQQAGK.	1	-	0	24	18	1.81523e-08	1.81523e-08	-	0
sw620/replicate_3/SW620_05_03_ms2.msalign	-1	4000495	HCD	1749	1530.59	118	12	10478	10478	764	33410000	37.7346	sp|P84090|ERH_HUMAN	Enhancer of rudimentary homolog OS=Homo sapiens OX=9606 GN=ERH PE=1 SV=1	18	104	R.TYADYESVNE(C)[Carbamidomethylation]MEGV(C)[Carbamidomethylation]KMYEEHLKRMNPNSPSITYDISQLFDFIDDLADLS(C)[Carbamidomethylation]LVYRADTQTYQPYNKDWIKEKIYVLLRRQAQQAGK.	0	-	0	18	14	3.30206e-08	3.30206e-08	-	0
./SW480_05_01_ms2.msalign	-1	4000265	HCD	1481	1308.54	200	14	12219	12219	871	61350000	27.7305	sp|P84090|ERH_HUMAN	Enhancer of rudimentary homolog OS=Homo sapiens OX=9606 GN=ERH PE=1 SV=1	2	104	M.(S)[Acetyl]HTILLVQPTKRPEGRTYADYESVNE(C)[Carbamidomethylation]MEGV(C)[Carbamidomethylation]KMYEEHLKRMNPNSPSITYDISQLFDFIDDLAD(LS(C)[Carbamidomethylation])[-114.0355]LVYRADTQTYQPYNKDWIKEKIYVLLRRQAQQAGK.	1	-	0	31	24	9.63628e-08	9.63628e-08	-	0
./SW480_05_01_ms2.msalign	-1	4000521	HCD	1790	1555.74	28	3	1873.06	1873.05	1030	49270000	50.6968	sp|P84090|ERH_HUMAN	Enhancer of rudimentary homolog OS=Homo sapiens OX=9606 GN=ERH PE=1 SV=1	2	17	M.(S)[Acetyl]HTILLVQPTKRPEGR.T	0	-	0	14	14	3.75537e-06	3.75538e-06	-	6.63174e-05
../study_2_1.3.4/sw480/replicate_2/CRC_SW480_SEC3_RPLC7_2_ms2.msalign	-1	43000544	HCD	2697	2393.32	83	7	5011.38	5011.38	4310	2848000	26.4584	sp|P84090|ERH_HUMAN	Enhancer of rudimentary homolog OS=Homo sapiens OX=9606 GN=ERH PE=1 SV=1	2	44	M.(S)[Acetyl]HTILLVQPTKRPEGRTYADYESVNE(C)[Carbamidomethylation]M(EGV(C)[Carbamidomethylation]KMYEEHLKRMN)[-229.0855].P	1	-	0	13	13	1.99983e-05	1.99985e-05	-	0.000242101
../study_2_1.3.4/sw620/replicate_3/CRC_SW620_SEC3_RPLC8_3_ms2.msalign	-1	42000130	HCD	2712	2435.36	49	7	5027.36	5027.37	2610	2347000	-331.905	sp|P84090|ERH_HUMAN	Enhancer of rudimentary homolog OS=Homo sapiens OX=9606 GN=ERH PE=1 SV=1	2	42	M.(S)[Acetyl]HTILLVQPTKRPEGRTYADYESVNE((C)[Carbamidomethylation]MEGV(C)[Carbamidomethylation]KMYEEHLKR)[31.9900].M	1	-	0	11	10	0.00313112	0.00313603	-	0.00349892
../study_2_1.3.4/sw620/replicate_2/CRC_SW620_SEC4_RPLC6_2_ms2.msalign	-1	47000344	HCD	2899	2568.78	74	7	4718.67	4718.68	2891	501900000	37.826	sp|O75521|ECI2_HUMAN	Enoyl-CoA delta isomerase 2, mitochondrial OS=Homo sapiens OX=9606 GN=ECI2 PE=1 SV=4	27	66	V.(VQLHMNR)[17.2142]TAMRASQKDFENSMNQVKLLKKDPGNEVKLKLY.A	1	-	0	14	11	0.00163175	0.00163309	-	0.00224087
../study_2_1.3.4/sw620/replicate_1/CRC_SW620_SEC3_RPLC6_ms2.msalign	-1	40000400	HCD	2619	2258.07	85	8	5132.54	5132.6	1963	47260000	53.8622	sp|P30084|ECHM_HUMAN	Enoyl-CoA hydratase, mitochondrial OS=Homo sapiens OX=9606 GN=ECHS1 PE=1 SV=4	12	56	V.RGPLRPPVR(C)[Carbamidomethylation](PAWRPFA)[-11.1978]SGANFEYIIAEKRGKNNTVGLIQLNRPK.A	1	-	0	24	18	1.21117e-05	1.21118e-05	-	0.000124618
../study_2_1.3.4/sw480/replicate_1/CRC_SW480_SEC1_RPLC1_ms2.msalign	-1	7001019	HCD	2864	2452.74	58	7	5572.62	5573.63	4436	4550000	27.9504	sp|Q14244|MAP7_HUMAN	Ensconsin OS=Homo sapiens OX=9606 GN=MAP7 PE=1 SV=1	2	56	M.(A)[Acetyl]ELGAGGDGHRGGDGAVRSETAPDSYKVQDKKNASSRPASAISGQNNNHSGNKPD.P	0	-	0	14	12	1.45532e-05	1.45533e-05	-	0.000123312
../study_2_1.3.4/sw480/replicate_1/CRC_SW480_SEC2_RPLC3_ms2.msalign	-1	24003181	HCD	5016	4137.3	50	8	6490.15	6490.16	3804	24080000	47.8681	sp|Q8N6I1|EID2_HUMAN	EP300-interacting inhibitor of differentiation 2 OS=Homo sapiens OX=9606 GN=EID2 PE=1 SV=3	2	64	M.(S)[Acetyl]KLPADSSVPQTGAANGDRDVPQAEVGRGRREPAPAQPEEAGE(GAMAAARGGPV)[174.0620]PAAREGRMA.A	1	-	0	20	17	1.07393e-06	1.07393e-06	-	0
../study_2_1.3.4/sw480/replicate_3/CRC_SW480_SEC2_RPLC3_3_ms2.msalign	-1	24002291	HCD	4132	3446.87	51	9	6885.38	6885.39	3678	12290000	44.3373	sp|Q8N6I1|EID2_HUMAN	EP300-interacting inhibitor of differentiation 2 OS=Homo sapiens OX=9606 GN=EID2 PE=1 SV=3	2	69	M.(S)[Acetyl]KLPADSSVPQTGAANGDRDVPQAEVGRGRREPAPAQPEEAGEGAMAAARGGPVPAAREG(RMAAARAA)[129.0429].P	1	-	0	20	16	3.9937e-06	3.99371e-06	-	6.61157e-05
../study_2_1.3.4/sw480/replicate_1/CRC_SW480_SEC2_RPLC3_ms2.msalign	-1	24003175	HCD	4986	4110.23	57	8	6419.12	6419.12	4017	52140000	51.7063	sp|Q8N6I1|EID2_HUMAN	EP300-interacting inhibitor of differentiation 2 OS=Homo sapiens OX=9606 GN=EID2 PE=1 SV=3	2	68	M.(S)[Acetyl]KLPADSSVPQTGAANGDRDVPQAEVGRGRREPAPAQPEEAGE(GAMAAARGGPVPAAREGRMA)[-266.1865]AARA.A	1	-	0	21	18	2.56763e-06	2.56764e-06	-	6.77782e-05
../study_2_1.3.4/sw480/replicate_1/CRC_SW480_SEC2_RPLC4_ms2.msalign	-1	25001476	HCD	3900	3351.43	52	9	6853.4	6853.4	4333	15400000	51.061	sp|Q8N6I1|EID2_HUMAN	EP300-interacting inhibitor of differentiation 2 OS=Homo sapiens OX=9606 GN=EID2 PE=1 SV=3	2	70	M.(S)[Acetyl]KLPADSSVPQTGAANGDRDVPQAEVGRGRREPAPAQPEEAGEGAMAAARGGPVPAAREGRMAAARAAP.A	0	-	0	13	11	9.06148e-06	9.06152e-06	-	0.000126454
../study_2_1.3.4/sw480/replicate_3/CRC_SW480_SEC2_RPLC4_3_ms2.msalign	-1	25002430	HCD	3820	3140.83	51	9	6869.39	6869.39	5423	14000000	40.0516	sp|Q8N6I1|EID2_HUMAN	EP300-interacting inhibitor of differentiation 2 OS=Homo sapiens OX=9606 GN=EID2 PE=1 SV=3	2	70	M.(S)[Acetyl]KLPADSSVPQTGAANGDRDVPQAEVGRGRREPAPAQPEEA(GEGAMAAARGGPVPAAREGRMAAARAAP)[15.9895].A	1	-	0	15	13	0.00404213	0.00405032	-	0.0042242
sw620/replicate_2/620_F6_02_ms2.msalign	-1	5002771	HCD	5619	4759.53	16	2	1876.93	1876.92	2502	398600	-339.167	sp|P29323|EPHB2_HUMAN	Ephrin type-B receptor 2 OS=Homo sapiens OX=9606 GN=EPHB2 PE=1 SV=5	224	240	R.GS(C)[Carbamidomethylation]IANAEEVDVPIKLY.C	0	-	0	9	9	3.2547e-08	3.2547e-08	-	0
sw620/SW620_7_choose_ms2.msalign	-1	10000554	HCD	2860	2589.49	90	8	7785.1	7785.08	4510	18060000	-1000	sp|Q12929|EPS8_HUMAN	Epidermal growth factor receptor kinase substrate 8 OS=Homo sapiens OX=9606 GN=EPS8 PE=1 SV=1	530	597	K.TQPKKYAKSKYDFVARNNSELSVLKDDILEILDDRKQWWKVRNASGDSGFVPNNILDIVRPPESGLGR.A	0	-	0	16	13	0.000836134	0.000836484	-	0.00153102
sw480/SW480_10_choose_ms2.msalign	-1	1004036	HCD	6844	5600.75	12	9	8348.1	8348.35	4452	30650000	-1000	sp|Q12929|EPS8_HUMAN	Epidermal growth factor receptor kinase substrate 8 OS=Homo sapiens OX=9606 GN=EPS8 PE=1 SV=1	746	822	N.(SLGVLNGAQLFSLNKDELRTV(C)[Carbamidomethylation]PEGARVYSQITVQKAALEDSSGSSELQEIMRRRQEK)[23.2532]ISAAASDSGVESFDEGSSH.	1	-	0	6	6	0.00106557	0.00106614	-	0.00180497
../study_2_1.3.4/sw620/replicate_3/CRC_SW620_SEC1_RPLC15_3_ms2.msalign	-1	6000366	HCD	2933	2516.15	61	6	4005.07	4006.03	2864	300500	-1000	sp|Q8TE68|ES8L1_HUMAN	Epidermal growth factor receptor kinase substrate 8-like protein 1 OS=Homo sapiens OX=9606 GN=EPS8L1 PE=1 SV=3	149	183	R.EDIQGALHNYRSGRGERRAAALRATQEELQRDRSP.A	0	-	0	12	9	0.0110648	0.0111265	-	0.00991161
sw480/SW480_10_choose_ms2.msalign	-1	1004124	HCD	7045	5766.84	32	3	2383.22	2383.21	3251	189100	-1000	sp|P58107|EPIPL_HUMAN	Epiplakin OS=Homo sapiens OX=9606 GN=EPPK1 PE=1 SV=3	2	24	M.(S)[Acetyl]GHTLPPLPVPGTNSTEQASVPR.A	0	-	0	10	9	1.0366e-06	1.0366e-06	-	0
sw620/replicate_3/620_F4_03_ms2.msalign	-1	3003344	HCD	4092	3309.85	110	7	6622.09	6622.07	70	31820000	45.4574	sp|P16422|EPCAM_HUMAN	Epithelial cell adhesion molecule OS=Homo sapiens OX=9606 GN=EPCAM PE=1 SV=2	24	80	A.(QEE(C)[Carbamidomethylation]V)[-17.0232](C)[Carbamidomethylation]ENYKLAVN(C)[Carbamidomethylation]FVNNNRQ(C)[Carbamidomethylation]Q(C)[Carbamidomethylation]TSVGAQNTVI(C)[Carbamidomethylation]SKLAAK(C)[Carbamidomethylation]LVMKAEMNGSKLGR.R	1	-	0	63	42	7.42102e-30	7.42102e-30	-	0
sw480/replicate_2/480_F4_02_ms2.msalign	-1	3003969	HCD	4797	3849.99	104	6	6295.86	6295.86	81	16840000	38.4225	sp|P16422|EPCAM_HUMAN	Epithelial cell adhesion molecule OS=Homo sapiens OX=9606 GN=EPCAM PE=1 SV=2	24	77	A.(QEE)[-17.0264](C)[Carbamidomethylation]V(C)[Carbamidomethylation]ENYKLAVN(C)[Carbamidomethylation]FVNNNRQ(C)[Carbamidomethylation]Q(C)[Carbamidomethylation]TSVGAQNTVI(C)[Carbamidomethylation]SKLAAK(C)[Carbamidomethylation]LVMKAEMNGSK.L	1	-	0	59	48	5.72924e-29	5.72924e-29	-	0
./480_F4_01_ms2.msalign	-1	3004008	HCD	5722	4656.82	82	4	4947.23	4947.22	91	357700000	56.3958	sp|P16422|EPCAM_HUMAN	Epithelial cell adhesion molecule OS=Homo sapiens OX=9606 GN=EPCAM PE=1 SV=2	24	65	A.(QE)[-17.0310]E(C)[Carbamidomethylation]V(C)[Carbamidomethylation]ENYKLAVN(C)[Carbamidomethylation]FVNNNRQ(C)[Carbamidomethylation]Q(C)[Carbamidomethylation]TSVGAQNTVI(C)[Carbamidomethylation]SKLAAK.C	1	-	0	58	48	8.68921e-28	8.68921e-28	-	0
../study_2_1.3.4/sw480/replicate_2/CRC_SW480_SEC3_RPLC9_2_ms2.msalign	-1	45001053	HCD	4530	3962.56	107	6	6465.95	6465.96	235	203200000	56.4819	sp|P16422|EPCAM_HUMAN	Epithelial cell adhesion molecule OS=Homo sapiens OX=9606 GN=EPCAM PE=1 SV=2	24	79	A.(QEE)[-17.0273](C)[Carbamidomethylation]V(C)[Carbamidomethylation]ENYKLAVN(C)[Carbamidomethylation]FVNNNRQ(C)[Carbamidomethylation]Q(C)[Carbamidomethylation]TSVGAQNTVI(C)[Carbamidomethylation]SKLAAK(C)[Carbamidomethylation]LVMKAEMNGSKLG.R	1	-	0	59	48	4.66242e-24	4.66242e-24	-	0
sw480/replicate_2/480_F4_02_ms2.msalign	-1	3004111	HCD	4967	3986.69	60	4	3624.75	3624.74	353	5615000	-1000	sp|P16422|EPCAM_HUMAN	Epithelial cell adhesion molecule OS=Homo sapiens OX=9606 GN=EPCAM PE=1 SV=2	34	65	K.LAVN(C)[Carbamidomethylation]FVNNNRQ(C)[Carbamidomethylation]Q(C)[Carbamidomethylation]TSVGAQNTVI(C)[Carbamidomethylation]SKLAAK.C	0	-	0	28	24	1.22618e-20	1.22618e-20	-	0
sw480/replicate_3/480_F4_03_ms2.msalign	-1	3003911	HCD	6448	5375.62	76	4	4563.98	4563.98	353	156600000	-339.073	sp|P16422|EPCAM_HUMAN	Epithelial cell adhesion molecule OS=Homo sapiens OX=9606 GN=EPCAM PE=1 SV=2	24	61	A.(QEE(C)[Carbamidomethylation]V)[-17.0242](C)[Carbamidomethylation]ENYKLAVN(C)[Carbamidomethylation]FVNNNRQ(C)[Carbamidomethylation]Q(C)[Carbamidomethylation]TSVGAQNTVI(C)[Carbamidomethylation]SK.L	1	-	0	46	40	1.06513e-19	1.06513e-19	-	0
sw480/replicate_2/480_F4_02_ms2.msalign	-1	3004824	HCD	5823	4672.07	82	5	4969.22	4969.21	455	15570000	42.85	sp|P16422|EPCAM_HUMAN	Epithelial cell adhesion molecule OS=Homo sapiens OX=9606 GN=EPCAM PE=1 SV=2	26	65	E.E((C)[Carbamidomethylation])[262.0567]V(C)[Carbamidomethylation]ENYKLAVN(C)[Carbamidomethylation]FVNNNRQ(C)[Carbamidomethylation]Q(C)[Carbamidomethylation]TSVGAQNTVI(C)[Carbamidomethylation]SKLAAK.C	1	-	0	30	27	3.24839e-19	3.24839e-19	-	0
../study_2_1.3.4/sw480/replicate_2/CRC_SW480_SEC3_RPLC9_2_ms2.msalign	-1	45000888	HCD	3865	3390.92	109	7	6579.06	6579.06	869	117900000	58.2383	sp|P16422|EPCAM_HUMAN	Epithelial cell adhesion molecule OS=Homo sapiens OX=9606 GN=EPCAM PE=1 SV=2	24	80	A.QEE(C)[Carbamidomethylation]V((C)[Carbamidomethylation]ENY)[-60.0328]KLAVN(C)[Carbamidomethylation]FVNNNRQ(C)[Carbamidomethylation]Q(C)[Carbamidomethylation]TSVGAQNTVI(C)[Carbamidomethylation]SKLAAK(C)[Carbamidomethylation]LVMKAEMNGSKLGR.R	1	-	0	41	29	4.01168e-16	4.01168e-16	-	0
sw620/replicate_2/620_F4_02_ms2.msalign	-1	3003476	HCD	4302	3483.27	104	6	6252.87	6252.86	843	77260000	43.2612	sp|P16422|EPCAM_HUMAN	Epithelial cell adhesion molecule OS=Homo sapiens OX=9606 GN=EPCAM PE=1 SV=2	24	77	A.QEE(C)[Carbamidomethylation]V(C)[Carbamidomethylation](ENY)[-60.0303]KLAVN(C)[Carbamidomethylation]FVNNNRQ(C)[Carbamidomethylation]Q(C)[Carbamidomethylation]TSVGAQNTVI(C)[Carbamidomethylation]SKLAAK(C)[Carbamidomethylation]LVMKAEMNGSK.L	1	-	0	35	32	1.04864e-15	1.04864e-15	-	0
../study_2_1.3.4/sw480/replicate_2/CRC_SW480_SEC2_RPLC9_2_ms2.msalign	-1	30000905	HCD	3081	2621.09	73	7	6778.15	6778.16	1612	14880000	42.7492	sp|P16422|EPCAM_HUMAN	Epithelial cell adhesion molecule OS=Homo sapiens OX=9606 GN=EPCAM PE=1 SV=2	25	81	Q.(EE(C)[Carbamidomethylation]V)[111.0295](C)[Carbamidomethylation]ENYKLAVN(C)[Carbamidomethylation]FVNNNRQ(C)[Carbamidomethylation]Q(C)[Carbamidomethylation]TSVGAQNTVI(C)[Carbamidomethylation]SKLAAK(C)[Carbamidomethylation]LVMKAEMNGSKLGRR.A	1	-	0	27	19	3.98525e-12	3.98525e-12	-	0
sw480/replicate_2/480_F4_02_ms2.msalign	-1	3004275	HCD	5164	4144.88	88	5	5577.56	5577.55	1344	5168000	-1000	sp|P16422|EPCAM_HUMAN	Epithelial cell adhesion molecule OS=Homo sapiens OX=9606 GN=EPCAM PE=1 SV=2	22	70	A.(AAQEE(C)[Carbamidomethylation])[-160.0971]V(C)[Carbamidomethylation]ENYKLAVN(C)[Carbamidomethylation]FVNNNRQ(C)[Carbamidomethylation]Q(C)[Carbamidomethylation]TSVGAQNTVI(C)[Carbamidomethylation]SKLAAK(C)[Carbamidomethylation]LVMK.A	1	-	0	22	21	4.72989e-12	4.72989e-12	-	0
sw480/replicate_3/480_F4_03_ms2.msalign	-1	3003901	HCD	6436	5366.07	75	4	4520.98	4520.97	1463	118900000	-338.927	sp|P16422|EPCAM_HUMAN	Epithelial cell adhesion molecule OS=Homo sapiens OX=9606 GN=EPCAM PE=1 SV=2	24	61	A.(QEE(C)[Carbamidomethylation]V(C)[Carbamidomethylation]ENY)[-60.0300]KLAVN(C)[Carbamidomethylation]FVNNNRQ(C)[Carbamidomethylation]Q(C)[Carbamidomethylation]TSVGAQNTVI(C)[Carbamidomethylation]SK.L	1	-	0	30	29	7.37711e-11	7.37711e-11	-	0
../study_2_1.3.4/sw480/replicate_2/CRC_SW480_SEC3_RPLC9_2_ms2.msalign	-1	45001030	HCD	4486	3926.47	105	6	6422.94	6422.96	1979	101300000	54.2101	sp|P16422|EPCAM_HUMAN	Epithelial cell adhesion molecule OS=Homo sapiens OX=9606 GN=EPCAM PE=1 SV=2	24	79	A.QEE(C)[Carbamidomethylation](V)[-60.0331](C)[Carbamidomethylation]ENYKLAVN(C)[Carbamidomethylation]FVNNNRQ(C)[Carbamidomethylation]Q(C)[Carbamidomethylation]TSVGAQNTVI(C)[Carbamidomethylation]SKLAAK(C)[Carbamidomethylation]LVMKAEMNGSKLG.R	1	-	0	32	28	9.5326e-11	9.5326e-11	-	0
sw620/replicate_2/620_F4_02_ms2.msalign	-1	3004146	HCD	5106	4125.47	81	4	4904.24	4904.22	1789	33980000	45.6737	sp|P16422|EPCAM_HUMAN	Epithelial cell adhesion molecule OS=Homo sapiens OX=9606 GN=EPCAM PE=1 SV=2	24	65	A.QEE(C)[Carbamidomethylation]V((C)[Carbamidomethylation]ENY)[-60.0350]KLAVN(C)[Carbamidomethylation]FVNNNRQ(C)[Carbamidomethylation]Q(C)[Carbamidomethylation]TSVGAQNTVI(C)[Carbamidomethylation]SKLAAK.C	1	-	0	28	26	1.03858e-10	1.03858e-10	-	0
sw480/SW480_5_choose_ms2.msalign	-1	8001233	HCD	3782	3318.91	80	6	6460.91	6460.94	2258	792400	-1000	sp|P16422|EPCAM_HUMAN	Epithelial cell adhesion molecule OS=Homo sapiens OX=9606 GN=EPCAM PE=1 SV=2	24	79	A.(QEE(C)[Carbamidomethylation])[-22.0478]V(C)[Carbamidomethylation]ENYKLAVN(C)[Carbamidomethylation]FVNNNRQ(C)[Carbamidomethylation]Q(C)[Carbamidomethylation]TSVGAQNTVI(C)[Carbamidomethylation]SKLAAK(C)[Carbamidomethylation]LVMKAEMNGSKLG.R	1	-	0	22	20	3.08842e-10	3.08842e-10	-	0
sw480/replicate_3/480_F5_03_ms2.msalign	-1	4001740	HCD	3382	2831.45	75	6	4986.18	4986.33	2378	588100	-416.843	sp|P16422|EPCAM_HUMAN	Epithelial cell adhesion molecule OS=Homo sapiens OX=9606 GN=EPCAM PE=1 SV=2	21	65	F.AAAQEE(C)[Carbamidomethylation](V(C)[Carbamidomethylation]ENYKLAVN(C)[Carbamidomethylation]F)[-191.0412]VNNNRQ(C)[Carbamidomethylation]Q(C)[Carbamidomethylation]TSVGAQNTVI(C)[Carbamidomethylation]SKLAAK.C	1	-	0	15	14	3.20783e-07	3.20783e-07	-	0
../study_2_1.3.4/sw480/replicate_2/CRC_SW480_SEC3_RPLC9_2_ms2.msalign	-1	45000948	HCD	3993	3497.13	87	6	6671.06	6671.08	4895	84930000	43.9797	sp|P16422|EPCAM_HUMAN	Epithelial cell adhesion molecule OS=Homo sapiens OX=9606 GN=EPCAM PE=1 SV=2	24	80	A.QEE(C)[Carbamidomethylation]V(C)[Carbamidomethylation]ENYKLAVN(C)[Carbamidomethylation]FVNNNRQ(C)[Carbamidomethylation]Q(C)[Carbamidomethylation]TSVGAQ(NTVI(C)[Carbamidomethylation]SKLAAK(C)[Carbamidomethylation]LVMKAEMNGSKLGR)[31.9919].R	1	-	0	18	17	0.000177384	0.0001774	-	0.000591621
sw480/replicate_2/480_F4_02_ms2.msalign	-1	3004837	HCD	5838	4684.06	83	6	4990.19	4990.34	3444	1093000	-1000	sp|P16422|EPCAM_HUMAN	Epithelial cell adhesion molecule OS=Homo sapiens OX=9606 GN=EPCAM PE=1 SV=2	24	65	A.(QEE(C)[Carbamidomethylation]V(C)[Carbamidomethylation]ENYKLAVN(C)[Carbamidomethylation]F)[26.0838]VNNNRQ(C)[Carbamidomethylation]Q(C)[Carbamidomethylation]TSVGAQNTVI(C)[Carbamidomethylation]SKLAAK.C	1	-	0	15	14	0.000156342	0.000156354	-	0.000595367
sw480/replicate_2/480_F4_02_ms2.msalign	-1	3004269	HCD	5157	4139.31	92	5	5535.55	5535.54	3548	9541000	-1000	sp|P16422|EPCAM_HUMAN	Epithelial cell adhesion molecule OS=Homo sapiens OX=9606 GN=EPCAM PE=1 SV=2	24	70	A.QEE(C)[Carbamidomethylation]V((C)[Carbamidomethylation]ENYKL)[-60.0304]AVN(C)[Carbamidomethylation]FVNNNRQ(C)[Carbamidomethylation]Q(C)[Carbamidomethylation]TSVGAQNTVI(C)[Carbamidomethylation]SKLAAK(C)[Carbamidomethylation]LVMK.A	1	-	0	19	17	0.000282356	0.000282396	-	0.000839719
../study_2_1.3.4/sw480/replicate_2/CRC_SW480_SEC2_RPLC9_2_ms2.msalign	-1	30001053	HCD	3411	2899.65	110	7	6638.05	6639.09	5070	71200000	50.8469	sp|P16422|EPCAM_HUMAN	Epithelial cell adhesion molecule OS=Homo sapiens OX=9606 GN=EPCAM PE=1 SV=2	24	80	A.QEE(C)[Carbamidomethylation]V(C)[Carbamidomethylation]ENYKLAVN(C)[Carbamidomethylation]FVNNNRQ(C)[Carbamidomethylation]Q(C)[Carbamidomethylation]TSVGAQNTVI(C)[Carbamidomethylation]SKLAAK(C)[Carbamidomethylation]LVMKAEMNGSKLGR.R	0	-	0	15	14	0.000352131	0.000352193	-	0.000985171
../study_2_1.3.4/sw480/replicate_1/CRC_SW480_SEC2_RPLC9_ms2.msalign	-1	30001129	HCD	3632	3085.27	106	6	6481.94	6482.99	5376	23080000	51.5615	sp|P16422|EPCAM_HUMAN	Epithelial cell adhesion molecule OS=Homo sapiens OX=9606 GN=EPCAM PE=1 SV=2	24	79	A.QEE(C)[Carbamidomethylation]V(C)[Carbamidomethylation]ENYKLAVN(C)[Carbamidomethylation]FVNNNRQ(C)[Carbamidomethylation]Q(C)[Carbamidomethylation]TSVGAQNTVI(C)[Carbamidomethylation]SKLAAK(C)[Carbamidomethylation]LVMKAEMNGSKLG.R	0	-	0	15	14	0.000499243	0.000499368	-	0.00122038
sw480/replicate_3/480_F5_03_ms2.msalign	-1	4002349	HCD	4150	3451.51	45	4	4765.89	4766.03	3409	910500	-1000	sp|P16422|EPCAM_HUMAN	Epithelial cell adhesion molecule OS=Homo sapiens OX=9606 GN=EPCAM PE=1 SV=2	21	61	F.(AAAQEE(C)[Carbamidomethylation]V(C)[Carbamidomethylation]ENYKLAVN(C)[Carbamidomethylation]FVNNNRQ(C)[Carbamidomethylation]Q(C)[Carbamidomethylation])[-28.0877]TSVGAQNTVI(C)[Carbamidomethylation]SK.L	1	-	0	11	11	0.000636841	0.000637044	-	0.00130529
sw480/replicate_3/480_F3_03_ms2.msalign	-1	2003337	HCD	5438	4575.38	59	5	4358.73	4358.81	3460	9917000	-1000	sp|P16422|EPCAM_HUMAN	Epithelial cell adhesion molecule OS=Homo sapiens OX=9606 GN=EPCAM PE=1 SV=2	1	44	.MAPPQ(VLAFGLLLAAAT)[-497.5439]ATFAAAQEE(C)[Carbamidomethylation]V(C)[Carbamidomethylation]ENYKLAVN(C)[Carbamidomethylation]FVNNNR.Q	1	-	0	9	9	0.000908516	0.000908929	-	0.00162234
./480_F5_01_ms2.msalign	-1	4001788	HCD	3504	2937.21	59	5	5012.21	5012.36	3287	1827000	-428.502	sp|P16422|EPCAM_HUMAN	Epithelial cell adhesion molecule OS=Homo sapiens OX=9606 GN=EPCAM PE=1 SV=2	23	65	A.(AQEE(C)[Carbamidomethylation]V(C)[Carbamidomethylation])[-22.9315]ENYKLAVN(C)[Carbamidomethylation]FVNNNRQ(C)[Carbamidomethylation]Q(C)[Carbamidomethylation]TSVGAQNTVI(C)[Carbamidomethylation]SKLAAK.C	1	-	0	12	11	0.00160097	0.00160226	-	0.00224397
./480_F4_01_ms2.msalign	-1	3003490	HCD	5100	4161.8	52	8	6181.69	6181.88	3414	18580000000	44.5122	sp|P16422|EPCAM_HUMAN	Epithelial cell adhesion molecule OS=Homo sapiens OX=9606 GN=EPCAM PE=1 SV=2	10	65	F.(GLLLAAATATFAAAQEE(C)[Carbamidomethylation]V(C)[Carbamidomethylation]ENYKLAVN(C)[Carbamidomethylation]FVNNNR)[-25.0757]Q(C)[Carbamidomethylation]Q(C)[Carbamidomethylation]TSVGAQNTVI(C)[Carbamidomethylation]SKLAAK.C	1	-	0	10	10	0.00407571	0.00408404	-	0.00422171
sw480/replicate_2/480_F4_02_ms2.msalign	-1	3003553	HCD	4298	3450.92	63	5	3798.85	3798.84	3906	11300000	37.1345	sp|P16422|EPCAM_HUMAN	Epithelial cell adhesion molecule OS=Homo sapiens OX=9606 GN=EPCAM PE=1 SV=2	45	79	R.Q(C)[Carbamidomethylation]Q(C)[Carbamidomethylation]TSVGA(Q)[-43.0031]NTVI(C)[Carbamidomethylation]SKLAAK(C)[Carbamidomethylation]LVMKAEMNGSKLG.R	1	-	0	15	12	0.0042032	0.00421206	-	0.00444203
../study_2_1.3.4/sw480/replicate_3/CRC_SW480_SEC3_RPLC9_3_ms2.msalign	-1	45001288	HCD	4556	3960.9	86	6	6514.96	6514.98	5498	78620000	48.6819	sp|P16422|EPCAM_HUMAN	Epithelial cell adhesion molecule OS=Homo sapiens OX=9606 GN=EPCAM PE=1 SV=2	24	74	A.QEE(C)[Carbamidomethylation]V(C)[Carbamidomethylation]ENYKLAVN(C)[Carbamidomethylation]FVNNNRQ(C)[Carbamidomethylation]Q(C)[Carbamidomethylation]TSVGAQNTVI(C)[Carbamidomethylation]SKLAAK(C)[Carbamidomethylation]LVMKAE(MN)[474.2445].G	1	-	0	16	15	0.00523684	0.0052506	-	0.00514979
sw620/replicate_2/620_F5_02_ms2.msalign	-1	4003206	HCD	5548	4598.3	70	4	4386.84	4386.82	2302	7189000	54.484	sp|Q96HE7|ERO1A_HUMAN	ERO1-like protein alpha OS=Homo sapiens OX=9606 GN=ERO1A PE=1 SV=2	24	59	G.EEQPPETAAQR(C)[Carbamidomethylation]F(C)[Carbamidomethylation]QVSGYLDD(C)[Carbamidomethylation]T(C)[Carbamidomethylation]DVETIDRFNNY.R	0	-	0	14	14	6.38568e-09	6.38568e-09	-	0
sw620/replicate_1/620_F5_01_ms2.msalign	-1	4003134	HCD	5603	4656.87	50	4	4424.79	4424.77	2324	4347000	42.078	sp|Q96HE7|ERO1A_HUMAN	ERO1-like protein alpha OS=Homo sapiens OX=9606 GN=ERO1A PE=1 SV=2	24	59	G.EEQPPETAAQR(C)[Carbamidomethylation]F(C)[Carbamidomethylation]QVSGYLD(D(C)[Carbamidomethylation]T(C)[Carbamidomethylation]D)[37.9478]VETIDRFNNY.R	1	-	0	15	14	9.26843e-09	9.26843e-09	-	0
sw480/replicate_2/480_F5_02_ms2.msalign	-1	4002241	HCD	4216	3503.32	63	4	4430.8	4430.82	2332	1311000	-1000	sp|Q96HE7|ERO1A_HUMAN	ERO1-like protein alpha OS=Homo sapiens OX=9606 GN=ERO1A PE=1 SV=2	27	59	Q.PPETAAQR(C)[Carbamidomethylation]F(C)[Carbamidomethylation]QVSGYLD(D(C)[Carbamidomethylation]T(C)[Carbamidomethylation]D)[430.1453]VETIDRFNNY.R	1	-	0	16	15	3.53686e-08	3.53686e-08	-	0
sw480/SW480_9_choose_ms2.msalign	-1	12000678	HCD	2603	2227.57	79	7	4834.63	4835.61	1265	5692000	22.6099	sp|B1AK53|ESPN_HUMAN	Espin OS=Homo sapiens OX=9606 GN=ESPN PE=1 SV=1	792	828	R.DLLRKKLEEEREQKRKEEERQKQEELRREKEQSEKLR.T	0	-	0	20	20	6.22054e-15	6.22054e-15	-	0
sw480/SW480_7_choose_ms2.msalign	-1	10001925	HCD	5303	4588.68	85	7	5330.81	5330.8	1587	390700000	52.6367	sp|B1AK53|ESPN_HUMAN	Espin OS=Homo sapiens OX=9606 GN=ESPN PE=1 SV=1	704	754	R.SPTPPAAGFQPLLNGSLVPVPPTTPAPGVQLDVEALIPTHDEQGRPIPEWK.R	0	-	0	24	18	3.64091e-13	3.64091e-13	-	0
sw480/replicate_3/480_F2_03_ms2.msalign	-1	1000321	HCD	2113	1865.46	123	12	7836.27	7837.25	1540	8437000	30.5131	sp|B1AK53|ESPN_HUMAN	Espin OS=Homo sapiens OX=9606 GN=ESPN PE=1 SV=1	792	854	R.DLLRKKLEEEREQKRKEEERQKQEELRREKEQSEKLRTLGYDESKLAPWQRQVILKKGDIAKY.	0	-	0	23	21	1.61446e-10	1.61446e-10	-	0
./480_F2_01_ms2.msalign	-1	1000990	HCD	3247	2779.64	50	5	3019.66	3019.65	1424	5271000	-339.888	sp|B1AK53|ESPN_HUMAN	Espin OS=Homo sapiens OX=9606 GN=ESPN PE=1 SV=1	829	854	R.TLGYDESKLAPWQRQVILKKGDIAKY.	0	-	0	14	13	1.84112e-10	1.84112e-10	-	0
sw480/SW480_8_choose_ms2.msalign	-1	11000078	HCD	2283	2171.36	62	6	4338.34	4338.31	2337	9978000	-1000	sp|B1AK53|ESPN_HUMAN	Espin OS=Homo sapiens OX=9606 GN=ESPN PE=1 SV=1	796	828	R.KKLEEEREQKRKEEERQKQEELRREKEQSEKLR.T	0	-	0	22	21	6.1058e-10	6.1058e-10	-	0
sw480/SW480_8_choose_ms2.msalign	-1	11002694	HCD	6191	5331.06	39	6	8669.52	8669.78	2497	59510000	-1000	sp|B1AK53|ESPN_HUMAN	Espin OS=Homo sapiens OX=9606 GN=ESPN PE=1 SV=1	673	755	K.GLTTVFSGIGQPAFQ(PDSPLPSVSPALSPVRSPTPPAAGFQPLLNGSL)[79.2467]VPVPPTTPAPGVQLDVEALIPTHDEQGRPIPEWKR.Q	1	-	0	17	14	2.69742e-09	2.69742e-09	-	0
sw480/replicate_3/480_F3_03_ms2.msalign	-1	2004156	HCD	6510	5448.24	42	5	3764.93	3765.04	2054	2649000	-1000	sp|B1AK53|ESPN_HUMAN	Espin OS=Homo sapiens OX=9606 GN=ESPN PE=1 SV=1	596	631	L.PPPPPPPPPPLPEAASS(P)[242.2444]PPAPPLPLESAGPG(C)[Carbamidomethylation]GQR.R	1	-	0	14	14	2.02494e-08	2.02494e-08	-	0
sw480/replicate_2/480_F3_02_ms2.msalign	-1	2004219	HCD	6523	5444.27	51	4	3721.93	3721.92	2414	4571000	-1000	sp|B1AK53|ESPN_HUMAN	Espin OS=Homo sapiens OX=9606 GN=ESPN PE=1 SV=1	594	630	R.ELPPPPPPPPPPLPEAASSPPPAPPLPLESAG(PG(C)[Carbamidomethylation]GQ)[113.0943].R	1	-	0	19	16	7.54121e-08	7.54121e-08	-	0
sw480/replicate_3/480_F5_03_ms2.msalign	-1	4002857	HCD	4971	4126.49	29	4	2398.29	2398.28	2264	16320000	55.7539	sp|B1AK53|ESPN_HUMAN	Espin OS=Homo sapiens OX=9606 GN=ESPN PE=1 SV=1	591	614	K.ASRELPPPPPPPPPP(LPEAASSPP)[4.0227].P	1	-	0	22	19	1.2102e-07	1.2102e-07	-	0
sw480/replicate_3/480_F3_03_ms2.msalign	-1	2003323	HCD	5421	4561.69	35	4	4036.09	4036.09	2331	1209000	-1000	sp|B1AK53|ESPN_HUMAN	Espin OS=Homo sapiens OX=9606 GN=ESPN PE=1 SV=1	591	630	K.ASRELPPPPPPPPPPLPEAASSPPPAPPLPLESAG(PG(C)[Carbamidomethylation]GQ)[113.0962].R	1	-	0	19	15	2.27895e-07	2.27895e-07	-	0
sw480/replicate_3/480_F3_03_ms2.msalign	-1	2001641	HCD	3363	2905.89	52	4	3135.56	3135.55	2786	11900000	-341.051	sp|B1AK53|ESPN_HUMAN	Espin OS=Homo sapiens OX=9606 GN=ESPN PE=1 SV=1	562	593	R.GSLEGPSAPPQAALLPGNHVPNG(C)[Carbamidomethylation]AADPKASR.E	0	-	0	17	11	7.11545e-06	7.11547e-06	-	6.40656e-05
./480_F2_01_ms2.msalign	-1	1002428	HCD	5560	4668.68	19	6	7039.6	7038.57	2576	648900	-1000	sp|B1AK53|ESPN_HUMAN	Espin OS=Homo sapiens OX=9606 GN=ESPN PE=1 SV=1	562	632	R.GSLEGPSAPPQAALLPGNHVPNG(C)[Carbamidomethylation]AADPKASRELPPPPPPPPPPLPEAASSPPPAPPLPLESAGPG(C)[Carbamidomethylation]GQRR.S	0	-	0	11	9	5.13548e-06	5.13549e-06	-	6.51381e-05
sw480/replicate_2/480_F2_02_ms2.msalign	-1	1002195	HCD	5258	4442.62	26	6	6995.59	6995.56	3565	13260000	-1000	sp|B1AK53|ESPN_HUMAN	Espin OS=Homo sapiens OX=9606 GN=ESPN PE=1 SV=1	562	632	R.GSLEGPSAPPQAALLPGNHVPNG(C)[Carbamidomethylation]AADPKASRELPPPPPPPPPPLPEAAS(S)[-43.0018]PPPAPPLPLESAGPG(C)[Carbamidomethylation]GQRR.S	1	-	0	12	11	0.000313908	0.000313958	-	0.000887265
sw480/SW480_10_choose_ms2.msalign	-1	1001406	HCD	2987	2480.19	52	8	4990.72	4991.71	4859	793800	-1000	sp|B1AK53|ESPN_HUMAN	Espin OS=Homo sapiens OX=9606 GN=ESPN PE=1 SV=1	791	828	R.RDLLRKKLEEEREQKRKEEERQKQEELRREKEQSEKLR.T	0	-	0	8	8	0.0076167	0.00764585	-	0.00719141
./480_F2_01_ms2.msalign	-1	1001717	HCD	4305	3637.2	49	5	3700.9	3700.89	3518	972700	-1000	sp|B1AK53|ESPN_HUMAN	Espin OS=Homo sapiens OX=9606 GN=ESPN PE=1 SV=1	556	593	R.LGPAARGSLEGPSAPPQAALLPGNHVPNG(C)[Carbamidomethylation]AADPKASR.E	0	-	0	13	8	0.00997598	0.0100261	-	0.00893667
./SW620_03_05_ms2.msalign	-1	2001565	HCD	3218	2753.62	47	6	6283.13	6283.12	439	50580000	25.7821	sp|Q9H0W9|CK054_HUMAN	Ester hydrolase C11orf54 OS=Homo sapiens OX=9606 GN=C11orf54 PE=1 SV=1	86	144	K.EIKLPGAFILGAGAGPFQTLGFNSEFMPVIQTESEHKPPVNGSYFAHVNPADGG(C)[Carbamidomethylation]LLEK.Y	0	-	0	25	18	2.42401e-11	2.42401e-11	-	0
./SW620_03_05_ms2.msalign	-1	2001557	HCD	3184	2725.25	104	6	6240.11	6240.12	632	68420000	27.6377	sp|Q9H0W9|CK054_HUMAN	Ester hydrolase C11orf54 OS=Homo sapiens OX=9606 GN=C11orf54 PE=1 SV=1	86	140	K.EIKLPGAFILGAGAGPFQTLGFNSEFMPVIQTESEHKPPVNGSYFAHVNPAD(GG(C)[Carbamidomethylation])[440.3035].L	1	-	0	33	22	8.44556e-09	8.44556e-09	-	0
sw620/SW620_7_choose_ms2.msalign	-1	10001300	HCD	3854	3386.04	58	4	3481.58	3481.58	2943	132900000	33.829	sp|Q9H0W9|CK054_HUMAN	Ester hydrolase C11orf54 OS=Homo sapiens OX=9606 GN=C11orf54 PE=1 SV=1	216	244	K.SHIMPAEFSS((C)[Carbamidomethylation])[-43.0056]PLNSDEEVNKWLHFYEMK.A	1	-	0	24	21	2.29776e-08	2.29776e-08	-	0
sw480/SW480_8_choose_ms2.msalign	-1	11002725	HCD	6263	5390.44	39	2	2391.13	2391.12	3107	2099000	-1000	sp|Q9H0W9|CK054_HUMAN	Ester hydrolase C11orf54 OS=Homo sapiens OX=9606 GN=C11orf54 PE=1 SV=1	2	22	M.(A)[Acetyl](C)[Carbamidomethylation]AEFSFHVPSLEELAGVMQK.G	0	-	0	12	12	3.21525e-07	3.21525e-07	-	0
sw620/replicate_3/620_F3_03_ms2.msalign	-1	2001756	HCD	3664	3170.83	54	4	3263.63	3264.64	3656	2209000	-361.048	sp|Q9H0W9|CK054_HUMAN	Ester hydrolase C11orf54 OS=Homo sapiens OX=9606 GN=C11orf54 PE=1 SV=1	23	51	K.GLKDNFADVQVSVVD(C)[Carbamidomethylation]PDLTKEPFTFPVK.G	0	-	0	11	11	2.73936e-05	2.7394e-05	-	0.000237826
sw480/replicate_3/SW480_03_03_ms2.msalign	-1	2000855	HCD	2019	1773.46	62	6	6747.37	6747.35	1117	12890000	11.8675	sp|Q9H0W9|CK054_HUMAN	Ester hydrolase C11orf54 OS=Homo sapiens OX=9606 GN=C11orf54 PE=1 SV=1	86	146	K.EIKLPGAFILGAGAGPFQTLGFNSEFMPVIQTESEHKPPVNGSYFAHVNPADG(G)[214.1317](C)[Carbamidomethylation]LLEKYS.E	1	-	0	20	15	2.56961e-05	2.56965e-05	-	0.000238735
sw480/replicate_2/480_F6_02_ms2.msalign	-1	5001940	HCD	4708	4004.9	49	5	4368.23	4367.2	1130	344500	-27.3577	sp|P60842|IF4A1_HUMAN	Eukaryotic initiation factor 4A-I OS=Homo sapiens OX=9606 GN=EIF4A1 PE=1 SV=1	369	406	R.KGVAINMVTEEDKRTLRDIETFYNTSIEEMPLNVADLI.	0	-	0	19	15	3.33555e-13	3.33555e-13	-	0
sw620/SW620_6_choose_ms2.msalign	-1	9002723	HCD	6519	5589.84	19	3	2796.4	2796.39	2758	1317000	-1000	sp|P60842|IF4A1_HUMAN	Eukaryotic initiation factor 4A-I OS=Homo sapiens OX=9606 GN=EIF4A1 PE=1 SV=1	383	406	R.TLRDIETFYNTSIEEMPLNVADLI.	0	-	0	9	9	4.91455e-09	4.91455e-09	-	0
sw620/replicate_1/620_F1_01_ms2.msalign	-1	1778	HCD	4105	3459.42	10	5	6748.12	6748.1	3761	1371000	-1000	sp|P60842|IF4A1_HUMAN	Eukaryotic initiation factor 4A-I OS=Homo sapiens OX=9606 GN=EIF4A1 PE=1 SV=1	2	61	M.(S)[Acetyl]ASQDSRSRDNGPDGMEPEGVIESNWNEIVDSFDDMNLSESLLRGIYAYGFEKPSAIQQR.A	0	-	0	5	5	0.000267971	0.000268007	-	0.0007891
sw620/replicate_3/620_F6_03_ms2.msalign	-1	5001438	HCD	3862	3302.59	43	5	4383.22	4383.2	4020	1030000	33.677	sp|P60842|IF4A1_HUMAN	Eukaryotic initiation factor 4A-I OS=Homo sapiens OX=9606 GN=EIF4A1 PE=1 SV=1	369	406	R.KGVAINMVTEEDKRTLRDIETFYNT(SI)[15.9948]EEMPLNVADLI.	1	-	0	14	11	0.000278988	0.000279027	-	0.00084038
./480_F6_01_ms2.msalign	-1	5002492	HCD	5472	4619.68	16	4	4239.14	4239.11	3191	385100	-1000	sp|P60842|IF4A1_HUMAN	Eukaryotic initiation factor 4A-I OS=Homo sapiens OX=9606 GN=EIF4A1 PE=1 SV=1	370	406	K.GVAINMVTEEDKRTLRDIETFYNTSIEEMPLNVADLI.	0	-	0	5	5	0.000743391	0.000743666	-	0.00149261
sw480/replicate_3/480_F6_03_ms2.msalign	-1	5001743	HCD	4384	3731.67	43	7	6216.08	6215.04	1094	1493000	-7.48809	sp|P38919|IF4A3_HUMAN	Eukaryotic initiation factor 4A-III OS=Homo sapiens OX=9606 GN=EIF4A3 PE=1 SV=4	2	56	M.(A)[Acetyl]TTATMATSGSARKRLLKEEDMTKVEFETSEEVDVTPTFDTMGLREDLLRGIYAY.G	0	-	0	18	13	1.09942e-12	1.09942e-12	-	0
sw620/SW620_6_choose_ms2.msalign	-1	9001135	HCD	3599	3196.99	124	9	7456.71	7456.69	1926	30790000	28.6609	sp|P38919|IF4A3_HUMAN	Eukaryotic initiation factor 4A-III OS=Homo sapiens OX=9606 GN=EIF4A3 PE=1 SV=4	2	67	M.(A)[Acetyl]TTATMATSGSARKRLLKEEDMTKVEFETSEEVDVTPTFDTMGLREDLLRGIYAYGFEKPSAIQQR.A	0	-	0	28	23	2.59879e-12	2.59879e-12	-	0
sw620/replicate_3/620_F5_03_ms2.msalign	-1	4000779	HCD	2578	2215.12	40	4	2422.42	2422.42	2299	8716000	45.2691	sp|P15170|ERF3A_HUMAN	Eukaryotic peptide chain release factor GTP-binding subunit ERF3A OS=Homo sapiens OX=9606 GN=GSPT1 PE=1 SV=1	478	499	F.TLRDEGKTIAIGKVLKLVPEKD.	0	-	0	18	16	1.92311e-09	1.92311e-09	-	0
sw480/replicate_3/480_F1_03_ms2.msalign	-1	1234	HCD	3694	3158.55	44	4	2693.45	2693.48	1494	1020000	-1000	sp|Q8IYD1|ERF3B_HUMAN	Eukaryotic peptide chain release factor GTP-binding subunit ERF3B OS=Homo sapiens OX=9606 GN=GSPT2 PE=1 SV=2	51	74	R.KLNVNAKPFVPNVHAAEFVPSFLR.G	0	-	0	16	13	1.06878e-10	1.06878e-10	-	0
./480_F1_01_ms2.msalign	-1	1192	HCD	3645	3111.66	55	8	5394.53	5394.69	3194	37710	-1000	sp|Q8IYD1|ERF3B_HUMAN	Eukaryotic peptide chain release factor GTP-binding subunit ERF3B OS=Homo sapiens OX=9606 GN=GSPT2 PE=1 SV=2	23	74	S.(PGSAPSGDGVSSAVAEAQREPLSSAFSRKL)[2.9181]NVNAKPFVPNVHAAEFVPSFLR.G	1	-	0	13	11	0.000756245	0.000756531	-	0.00149091
sw480/SW480_6_choose_ms2.msalign	-1	9001149	HCD	3505	3029.73	67	6	4044.14	4044.17	4681	107000000	55.586	sp|Q8IYD1|ERF3B_HUMAN	Eukaryotic peptide chain release factor GTP-binding subunit ERF3B OS=Homo sapiens OX=9606 GN=GSPT2 PE=1 SV=2	41	74	Q.REPLSS(AFSRKL)[220.1026]NVNAKPFVPNVHAAEFVPSFLR.G	1	-	0	14	13	0.00360957	0.0036161	-	0.00393125
../study_2_1.3.4/sw480/replicate_1/CRC_SW480_SEC3_RPLC14_ms2.msalign	-1	35001474	HCD	3490	2918.01	56	6	5399.95	5399.94	1866	10510000	44.491	sp|O43324|MCA3_HUMAN	Eukaryotic translation elongation factor 1 epsilon-1 OS=Homo sapiens OX=9606 GN=EEF1E1 PE=1 SV=1	2	53	M.(A)[Acetyl]AAAELSLLEKSLGLSKGNKYSAQGERQIPVLQTNNGPSLTGLTTIAAHLVK.Q	0	-	0	25	21	1.20041e-11	1.20041e-11	-	0
sw620/replicate_3/620_F5_03_ms2.msalign	-1	4001802	HCD	3806	3196.09	53	4	3610.96	3611.95	1735	1690000	-374.262	sp|O43324|MCA3_HUMAN	Eukaryotic translation elongation factor 1 epsilon-1 OS=Homo sapiens OX=9606 GN=EEF1E1 PE=1 SV=1	2	35	M.(A)[Acetyl]AAAELSLLEKSLGLSKGNKYSAQGERQIPVLQT.N	0	-	0	17	14	1.98128e-11	1.98128e-11	-	0
sw620/replicate_1/620_F5_01_ms2.msalign	-1	4001409	HCD	3503	2968.92	47	4	2832.5	2832.5	2472	3648000	-340.204	sp|O43324|MCA3_HUMAN	Eukaryotic translation elongation factor 1 epsilon-1 OS=Homo sapiens OX=9606 GN=EEF1E1 PE=1 SV=1	2	28	M.(A)[Acetyl]AAAELSLLEKSLGLSKGNKYSAQGER.Q	0	-	0	15	13	3.08411e-08	3.08411e-08	-	0
sw480/replicate_2/480_F3_02_ms2.msalign	-1	2001924	HCD	3665	3139.9	60	4	3654.77	3654.76	232	203600000	44.099	sp|P41567|EIF1_HUMAN	Eukaryotic translation initiation factor 1 OS=Homo sapiens OX=9606 GN=EIF1 PE=1 SV=1	2	34	M.(S)[Acetyl]AIQNLHSFDPFADASKGDDLLPAGTEDYIHIR.I	0	-	0	32	29	1.70274e-23	1.70274e-23	-	0
../study_2_1.3.4/sw480/replicate_1/CRC_SW480_SEC2_RPLC12_ms2.msalign	-1	16000663	HCD	2730	2365.16	188	13	12749.6	12749.6	1330	61950000	47.2089	sp|P41567|EIF1_HUMAN	Eukaryotic translation initiation factor 1 OS=Homo sapiens OX=9606 GN=EIF1 PE=1 SV=1	2	113	M.(S)[Acetyl]AIQNLHSFDPFADASKGDDLLPAGTEDYIHIRIQQRNGRKTLTTVQGIADDYDKKKLVKAFKKKFA(C)[Carbamidomethylation]NGTVIEHPEYGEVIQLQGDQRKNI(C)[Carbamidomethylation]QFLVEIGLAKDDQLKVHGF.	0	-	0	29	28	7.9344e-14	7.9344e-14	-	0
../study_2_1.3.4/sw480/replicate_1/CRC_SW480_SEC2_RPLC12_ms2.msalign	-1	16000758	HCD	2846	2458.72	175	16	12706.5	12706.6	1351	110900000	40.4602	sp|P41567|EIF1_HUMAN	Eukaryotic translation initiation factor 1 OS=Homo sapiens OX=9606 GN=EIF1 PE=1 SV=1	2	113	M.(S)[Acetyl]AIQNLHSFDPFADASKGDDLLPAGTEDYIHIRIQQRNGRKTLTTVQGIADDYDKKKLVKA(FKKKFA(C)[Carbamidomethylation])[-43.0107]NGTVIEHPEYGEVIQLQGDQRKNI(C)[Carbamidomethylation]QFLVEIGLAKDDQLKVHGF.	1	-	0	31	29	9.97931e-14	9.97931e-14	-	0
sw620/SW620_6_choose_ms2.msalign	-1	9000680	HCD	3051	2760.86	173	12	12664.6	12664.6	1660	891600000	36.4944	sp|P41567|EIF1_HUMAN	Eukaryotic translation initiation factor 1 OS=Homo sapiens OX=9606 GN=EIF1 PE=1 SV=1	2	113	M.(S)[Acetyl]AIQNLHSFDPFADASKGDDLLPAGTEDYIHIRIQQRNGRKTLTTVQGIADDYDKKKLVKAFKKKFA((C)[Carbamidomethylation]NGTVIEHPEYGEVI)[-84.9886]QLQGDQRKNI(C)[Carbamidomethylation]QFLVEIGLAKDDQLKVHGF.	1	-	0	37	37	1.3904e-13	1.3904e-13	-	0
sw480/replicate_2/480_F4_02_ms2.msalign	-1	3003996	HCD	4829	3875.58	69	5	4180.07	4180.06	1518	6508000	-1000	sp|P41567|EIF1_HUMAN	Eukaryotic translation initiation factor 1 OS=Homo sapiens OX=9606 GN=EIF1 PE=1 SV=1	2	38	M.(S)[Acetyl]AIQNLHSFDPFADASKGDDLLPAGTEDYIHIRIQQR.N	0	-	0	18	17	2.74452e-11	2.74452e-11	-	0
sw620/SW620_6_choose_ms2.msalign	-1	9001339	HCD	3844	3392.26	75	6	4507.24	4507.23	2425	6440000	-1000	sp|P41567|EIF1_HUMAN	Eukaryotic translation initiation factor 1 OS=Homo sapiens OX=9606 GN=EIF1 PE=1 SV=1	2	41	M.(S)[Acetyl]AIQNLHSFDPFADASKGDDLLPAGTEDYIHIRIQQRNGR.K	0	-	0	19	15	3.52424e-10	3.52424e-10	-	0
sw620/replicate_1/620_F3_01_ms2.msalign	-1	2002118	HCD	4060	3469.66	61	5	3692.71	3692.71	2420	1636000	-1000	sp|P41567|EIF1_HUMAN	Eukaryotic translation initiation factor 1 OS=Homo sapiens OX=9606 GN=EIF1 PE=1 SV=1	2	34	M.(SAIQNLHSFD)[79.9605]PFADASKGDDLLPAGTEDYIHIR.I	1	-	0	22	18	1.82445e-08	1.82445e-08	-	0
sw480/replicate_2/480_F5_02_ms2.msalign	-1	4001819	HCD	3666	3057.77	79	4	4780.09	4781.08	33	274300	-1000	sp|O14602|IF1AY_HUMAN	Eukaryotic translation initiation factor 1A, Y-chromosomal OS=Homo sapiens OX=9606 GN=EIF1AY PE=1 SV=4	102	144	R.SLKAYGELPEHAKINETDTFGPGDDDEIQFDDIGDDDEDIDDI.	0	-	0	35	30	8.5525e-34	8.5525e-34	-	0
../study_2_1.3.4/sw480/replicate_3/CRC_SW480_SEC2_RPLC2_3_ms2.msalign	-1	23000427	HCD	1738	1491.78	72	7	4543.41	4543.41	1629	6851000	32.3912	sp|O14602|IF1AY_HUMAN	Eukaryotic translation initiation factor 1A, Y-chromosomal OS=Homo sapiens OX=9606 GN=EIF1AY PE=1 SV=4	2	40	M.PKNKGKGGKNRRRGKNENESEKRELVFKEDGQEYAQVIK.M	0	-	0	21	20	1.28587e-11	1.28587e-11	-	0
../study_2_1.3.4/sw480/replicate_1/CRC_SW480_SEC2_RPLC15_ms2.msalign	-1	19000851	HCD	2439	2168.71	67	6	4076.17	4076.17	2235	95290000	30.133	sp|O14602|IF1AY_HUMAN	Eukaryotic translation initiation factor 1A, Y-chromosomal OS=Homo sapiens OX=9606 GN=EIF1AY PE=1 SV=4	67	101	R.KKVWINTSDIILVGLRDYQDNKADVILKYNADEAR.S	0	-	0	24	19	2.28557e-10	2.28557e-10	-	0
../study_2_1.3.4/sw480/replicate_3/CRC_SW480_SEC3_RPLC15_3_ms2.msalign	-1	36001092	HCD	2711	2256.58	68	6	4108.17	4108.16	3500	16440000	21.4804	sp|O14602|IF1AY_HUMAN	Eukaryotic translation initiation factor 1A, Y-chromosomal OS=Homo sapiens OX=9606 GN=EIF1AY PE=1 SV=4	69	101	K.(VWI)[288.1791]NTSDIILVGLRDYQDNKADVILKYNADEAR.S	1	-	0	29	24	1.71814e-06	1.71814e-06	-	0
../study_2_1.3.4/sw480/replicate_3/CRC_SW480_SEC3_RPLC15_3_ms2.msalign	-1	36001078	HCD	2695	2243.82	124	16	10851.9	10851.7	3679	573400000	33.0886	sp|O14602|IF1AY_HUMAN	Eukaryotic translation initiation factor 1A, Y-chromosomal OS=Homo sapiens OX=9606 GN=EIF1AY PE=1 SV=4	8	101	K.(GGKNRRR)[-148.0880]GKNENESEKRELVFKEDGQEYAQVIKMLGNGRLEAL(C)[Carbamidomethylation]FDGVKRL(C)[Carbamidomethylation]HIRGKLRKKVWINTSDIILVGLRDYQDNKADVILKYNADEAR.S	1	-	0	24	19	4.02294e-06	4.02294e-06	-	6.60939e-05
sw620/replicate_1/620_F5_01_ms2.msalign	-1	4002555	HCD	4884	4076.56	28	5	4804.06	4804.2	4224	952600	-1000	sp|O14602|IF1AY_HUMAN	Eukaryotic translation initiation factor 1A, Y-chromosomal OS=Homo sapiens OX=9606 GN=EIF1AY PE=1 SV=4	102	144	R.SLKAYGELPEHAKINETDTFGPGDDDEIQFDD(I)[23.1165]GDDDEDIDDI.	1	-	0	7	6	0.00689742	0.00692132	-	0.00648177
sw480/replicate_2/480_F4_02_ms2.msalign	-1	3004825	HCD	5824	4672.86	60	4	4216.1	4215.09	344	829800	-1000	sp|O60739|EIF1B_HUMAN	Eukaryotic translation initiation factor 1b OS=Homo sapiens OX=9606 GN=EIF1B PE=1 SV=2	2	38	M.(S)[Acetyl]TIQNLQSFDPFADATKGDDLLPAGTEDYIHIRIQQR.N	0	-	0	24	22	1.04021e-20	1.04021e-20	-	0
sw620/replicate_3/620_F3_03_ms2.msalign	-1	2003041	HCD	5274	4465.73	61	4	3689.79	3689.78	978	88480000	55.9032	sp|O60739|EIF1B_HUMAN	Eukaryotic translation initiation factor 1b OS=Homo sapiens OX=9606 GN=EIF1B PE=1 SV=2	2	34	M.(S)[Acetyl]TIQNLQSFDPFADATKGDDLLPAGTEDYIHIR.I	0	-	0	27	21	6.31484e-15	6.31484e-15	-	0
sw480/replicate_2/480_F3_02_ms2.msalign	-1	2001449	HCD	3095	2685.12	48	4	2887.4	2887.39	1064	27780000	-339.228	sp|O60739|EIF1B_HUMAN	Eukaryotic translation initiation factor 1b OS=Homo sapiens OX=9606 GN=EIF1B PE=1 SV=2	67	91	K.FA(C)[Carbamidomethylation]NGTVIEHPEYGEVIQLQGDQRK.N	0	-	0	23	19	1.50361e-13	1.50361e-13	-	0
sw620/replicate_3/620_F3_03_ms2.msalign	-1	2000602	HCD	2279	2068.61	32	3	1923.04	1923.03	1699	7102000	-351.257	sp|O60739|EIF1B_HUMAN	Eukaryotic translation initiation factor 1b OS=Homo sapiens OX=9606 GN=EIF1B PE=1 SV=2	42	58	R.KTLTTVQGIADDYDKKK.L	0	-	0	20	17	1.4934e-11	1.4934e-11	-	0
sw620/replicate_2/620_F3_02_ms2.msalign	-1	2001022	HCD	2765	2450.43	50	4	3015.49	3015.49	2396	9358000	20.5389	sp|O60739|EIF1B_HUMAN	Eukaryotic translation initiation factor 1b OS=Homo sapiens OX=9606 GN=EIF1B PE=1 SV=2	66	91	K.KFA(C)[Carbamidomethylation]NGTVIEHPEYGEVIQLQGDQRK.N	0	-	0	21	18	1.30175e-08	1.30175e-08	-	0
sw620/replicate_3/620_F3_03_ms2.msalign	-1	2003028	HCD	5257	4452.07	61	5	3727.74	3727.73	2597	3805000	-1000	sp|O60739|EIF1B_HUMAN	Eukaryotic translation initiation factor 1b OS=Homo sapiens OX=9606 GN=EIF1B PE=1 SV=2	2	34	M.(STIQNLQSFD)[79.9587]PFADATKGDDLLPAGTEDYIHIR.I	1	-	0	18	16	1.88449e-08	1.88449e-08	-	0
sw480/replicate_2/480_F3_02_ms2.msalign	-1	2001440	HCD	3084	2676.35	47	4	2844.39	2844.39	2560	26420000	-344.041	sp|O60739|EIF1B_HUMAN	Eukaryotic translation initiation factor 1b OS=Homo sapiens OX=9606 GN=EIF1B PE=1 SV=2	67	91	K.FA((C)[Carbamidomethylation])[-43.0038]NGTVIEHPEYGEVIQLQGDQRK.N	1	-	0	17	17	2.30394e-07	2.30394e-07	-	0
sw620/replicate_2/620_F3_02_ms2.msalign	-1	2003081	HCD	5300	4479.65	53	4	3711.78	3711.77	2962	1718000	-1000	sp|O60739|EIF1B_HUMAN	Eukaryotic translation initiation factor 1b OS=Homo sapiens OX=9606 GN=EIF1B PE=1 SV=2	2	34	M.(S)[Acetyl]TIQNL(Q)[21.9827]SFDPFADATKGDDLLPAGTEDYIHIR.I	1	-	0	18	17	6.89968e-07	6.89968e-07	-	0
sw620/replicate_1/620_F3_01_ms2.msalign	-1	2001082	HCD	2817	2479.72	49	4	2972.49	2972.48	3270	56540000	-339.786	sp|O60739|EIF1B_HUMAN	Eukaryotic translation initiation factor 1b OS=Homo sapiens OX=9606 GN=EIF1B PE=1 SV=2	66	91	K.KFA((C)[Carbamidomethylation])[-43.0052]NGTVIEHPEYGEVIQLQGDQRK.N	1	-	0	25	22	9.04885e-06	9.0489e-06	-	0.000126462
../study_2_1.3.4/sw480/replicate_1/CRC_SW480_SEC3_RPLC15_ms2.msalign	-1	36001640	HCD	3408	2858.2	99	6	6987.16	6988.15	140	36550000	35.4154	sp|P20042|IF2B_HUMAN	Eukaryotic translation initiation factor 2 subunit 2 OS=Homo sapiens OX=9606 GN=EIF2S2 PE=1 SV=2	20	79	K.KKPFMLDEEGDTQTEETQPSETKEVEPEPTEDKDLEADEEDTRKKDASDDLDDLNFFNQK.K	0	-	0	52	49	1.56045e-26	1.56045e-26	-	0
sw480/SW480_7_choose_ms2.msalign	-1	10001008	HCD	3299	2939.15	82	6	4964.3	4965.31	598	91250000	26.0562	sp|P20042|IF2B_HUMAN	Eukaryotic translation initiation factor 2 subunit 2 OS=Homo sapiens OX=9606 GN=EIF2S2 PE=1 SV=2	129	172	K.KNVKFPDEDEILEKDEALEDEDNKKDDGISFSNQTGPAWAGSER.D	0	-	0	30	23	5.1064e-20	5.1064e-20	-	0
../study_2_1.3.4/sw480/replicate_1/CRC_SW480_SEC3_RPLC15_ms2.msalign	-1	36001653	HCD	3424	2870.95	110	7	6894.22	6894.22	568	71740000	55.1453	sp|P20042|IF2B_HUMAN	Eukaryotic translation initiation factor 2 subunit 2 OS=Homo sapiens OX=9606 GN=EIF2S2 PE=1 SV=2	130	188	K.NVKFPDEDEILEKDEALEDEDNKKDDGISFSNQTGPAWAGSERDYTYEELLNRVFNIMR.E	0	-	0	38	34	3.38695e-19	3.38695e-19	-	0
../study_2_1.3.4/sw480/replicate_2/CRC_SW480_SEC3_RPLC15_2_ms2.msalign	-1	36001630	HCD	3490	2898.3	97	6	6133.81	6133.81	746	79370000	39.7093	sp|P20042|IF2B_HUMAN	Eukaryotic translation initiation factor 2 subunit 2 OS=Homo sapiens OX=9606 GN=EIF2S2 PE=1 SV=2	130	182	K.NVKFPDEDEILEKDEALEDEDNKKDDGISFSNQTGPAWAGSERDYTYEELLNR.V	0	-	0	37	33	3.8526e-17	3.8526e-17	-	0
sw480/SW480_7_choose_ms2.msalign	-1	10001179	HCD	3664	3237.8	80	6	4837.22	4837.21	1242	1599000000	53.4736	sp|P20042|IF2B_HUMAN	Eukaryotic translation initiation factor 2 subunit 2 OS=Homo sapiens OX=9606 GN=EIF2S2 PE=1 SV=2	130	172	K.NVKFPDEDEILEKDEALEDEDNKKDDGISFSNQTGPAWAGSER.D	0	-	0	26	24	4.59223e-15	4.59223e-15	-	0
sw480/SW480_7_choose_ms2.msalign	-1	10000978	HCD	3238	2889.25	87	6	5250.41	5250.4	1255	98010000	10.9074	sp|P20042|IF2B_HUMAN	Eukaryotic translation initiation factor 2 subunit 2 OS=Homo sapiens OX=9606 GN=EIF2S2 PE=1 SV=2	20	64	K.KKPFMLDEEGDTQTEETQPSETKEVEPEPTEDKDLEADEEDTRKK.D	0	-	0	37	28	5.31109e-15	5.31109e-15	-	0
../study_2_1.3.4/sw480/replicate_1/CRC_SW480_SEC3_RPLC15_ms2.msalign	-1	36002008	HCD	3961	3306.4	111	6	6860.04	6860.06	1126	8623000	-116.942	sp|P20042|IF2B_HUMAN	Eukaryotic translation initiation factor 2 subunit 2 OS=Homo sapiens OX=9606 GN=EIF2S2 PE=1 SV=2	21	79	K.KPFMLDEEGDTQTEETQPSETKEVEPEPTEDKDLEADEEDTRKKDASDDLDDLNFFNQK.K	0	-	0	40	33	5.66928e-15	5.66928e-15	-	0
../study_2_1.3.4/sw480/replicate_2/CRC_SW480_SEC3_RPLC15_2_ms2.msalign	-1	36001494	HCD	3310	2753.78	108	7	7004.16	7004.15	1724	19370000	-29.1974	sp|P20042|IF2B_HUMAN	Eukaryotic translation initiation factor 2 subunit 2 OS=Homo sapiens OX=9606 GN=EIF2S2 PE=1 SV=2	20	79	K.(KKPFMLDEEGD)[15.9923]TQTEETQPSETKEVEPEPTEDKDLEADEEDTRKKDASDDLDDLNFFNQK.K	1	-	0	35	33	1.1757e-11	1.1757e-11	-	0
../study_2_1.3.4/sw480/replicate_2/CRC_SW480_SEC3_RPLC15_2_ms2.msalign	-1	36001218	HCD	2973	2484.5	118	8	7115.24	7116.25	2004	48530000	11.4356	sp|P20042|IF2B_HUMAN	Eukaryotic translation initiation factor 2 subunit 2 OS=Homo sapiens OX=9606 GN=EIF2S2 PE=1 SV=2	20	80	K.KKPFMLDEEGDTQTEETQPSETKEVEPEPTEDKDLEADEEDTRKKDASDDLDDLNFFNQKK.K	0	-	0	24	21	1.16536e-10	1.16536e-10	-	0
sw480/SW480_7_choose_ms2.msalign	-1	10001110	HCD	3485	3090.58	85	6	5122.33	5122.31	2164	186600000	-8.34581	sp|P20042|IF2B_HUMAN	Eukaryotic translation initiation factor 2 subunit 2 OS=Homo sapiens OX=9606 GN=EIF2S2 PE=1 SV=2	19	62	K.KKKPFMLDEEGDTQTEETQPSETKEVEPEPTEDKDLEADEEDTR.K	0	-	0	27	21	1.27947e-10	1.27947e-10	-	0
sw620/replicate_3/620_F3_03_ms2.msalign	-1	2002368	HCD	4415	3772.88	69	4	4187.98	4187.98	2448	2621000	-1000	sp|P20042|IF2B_HUMAN	Eukaryotic translation initiation factor 2 subunit 2 OS=Homo sapiens OX=9606 GN=EIF2S2 PE=1 SV=2	88	124	K.IFDIDEAEEGVKDLKIESDVQEPTEPEDDLDIMLGNK.K	0	-	0	18	16	6.15563e-09	6.15563e-09	-	0
sw620/SW620_7_choose_ms2.msalign	-1	10001553	HCD	4646	4044.57	83	6	4994.23	4994.21	2831	766500000	51.583	sp|P20042|IF2B_HUMAN	Eukaryotic translation initiation factor 2 subunit 2 OS=Homo sapiens OX=9606 GN=EIF2S2 PE=1 SV=2	20	62	K.KKPFMLDEEGDTQTEETQPSETKEVEPEPTEDKDLEADEEDTR.K	0	-	0	17	15	8.15858e-09	8.15858e-09	-	0
../study_2_1.3.4/sw480/replicate_2/CRC_SW480_SEC3_RPLC15_2_ms2.msalign	-1	36001279	HCD	3047	2543.66	102	7	6260.91	6261.91	3460	6244000	-95.181	sp|P20042|IF2B_HUMAN	Eukaryotic translation initiation factor 2 subunit 2 OS=Homo sapiens OX=9606 GN=EIF2S2 PE=1 SV=2	129	182	K.KNVKFPDEDEILEKDEALEDEDNKKDDGISFSNQTGPAWAGSERDYTYEELLNR.V	0	-	0	15	14	5.76366e-07	5.76367e-07	-	0
sw620/replicate_2/620_F3_02_ms2.msalign	-1	2002419	HCD	4453	3797.55	69	4	4190.8	4190.92	4186	612700	-1000	sp|P20042|IF2B_HUMAN	Eukaryotic translation initiation factor 2 subunit 2 OS=Homo sapiens OX=9606 GN=EIF2S2 PE=1 SV=2	88	124	K.IFDIDEAEEGVKDLKIESDVQEPT(E)[2.9387]PEDDLDIMLGNK.K	1	-	0	12	11	0.00258348	0.00258683	-	0.00311918
../study_2_1.3.4/sw480/replicate_2/CRC_SW480_SEC3_RPLC15_2_ms2.msalign	-1	36001683	HCD	3563	2957.5	74	6	4444.16	4444.17	6097	55530000	36.2543	sp|P20042|IF2B_HUMAN	Eukaryotic translation initiation factor 2 subunit 2 OS=Homo sapiens OX=9606 GN=EIF2S2 PE=1 SV=2	87	125	K.KIFDIDEAEEGVKDLKIESDVQEPTEPEDDLDIMLGNKK.K	0	-	0	12	10	0.00860451	0.00864175	-	0.00787984
sw620/replicate_2/620_F4_02_ms2.msalign	-1	3003462	HCD	4285	3469.62	65	5	3938.1	3938.09	1059	26730000	-339.424	sp|P41091|IF2G_HUMAN	Eukaryotic translation initiation factor 2 subunit 3 OS=Homo sapiens OX=9606 GN=EIF2S3 PE=1 SV=3	2	38	M.(A)[Acetyl]GGEAGVTLGQPHLSRQDLTTLDVTKLTPLSHEVISR.Q	0	-	0	36	27	2.58091e-14	2.58091e-14	-	0
../study_2_1.3.4/sw480/replicate_1/CRC_SW480_SEC3_RPLC7_ms2.msalign	-1	43001087	HCD	3562	3090.35	64	6	3896.08	3896.08	1311	41270000	55.2486	sp|P41091|IF2G_HUMAN	Eukaryotic translation initiation factor 2 subunit 3 OS=Homo sapiens OX=9606 GN=EIF2S3 PE=1 SV=3	2	38	M.AGGEAGVTLGQPHLSRQDLTTLDVTKLTPLSHEVISR.Q	0	-	0	27	19	5.97669e-14	5.97669e-14	-	0
../study_2_1.3.4/sw480/replicate_1/CRC_SW480_SEC2_RPLC9_ms2.msalign	-1	30000754	HCD	2783	2369.26	74	8	6049.26	6050.27	3738	5576000	39.8526	sp|P41091|IF2G_HUMAN	Eukaryotic translation initiation factor 2 subunit 3 OS=Homo sapiens OX=9606 GN=EIF2S3 PE=1 SV=3	2	59	M.(A)[Acetyl]GGEAGVTLGQPHLSRQDLTTLDVTKLTPLSHEVISRQATINIGTIGHVAHGKSTVVK.A	0	-	0	19	13	7.83866e-07	7.83866e-07	-	0
sw480/replicate_2/480_F5_02_ms2.msalign	-1	4000580	HCD	2166	1854.98	33	4	2395.32	2394.31	3120	4909000	-400.474	sp|P41091|IF2G_HUMAN	Eukaryotic translation initiation factor 2 subunit 3 OS=Homo sapiens OX=9606 GN=EIF2S3 PE=1 SV=3	452	472	W.RLIGWGQIRRGVTIKPTVDDD.	0	-	0	7	6	1.78566e-05	1.78568e-05	-	0.00018266
sw480/replicate_2/480_F3_02_ms2.msalign	-1	2002842	HCD	4792	4044.9	30	2	1894.82	1894.83	3380	339400	-1000	sp|P41091|IF2G_HUMAN	Eukaryotic translation initiation factor 2 subunit 3 OS=Homo sapiens OX=9606 GN=EIF2S3 PE=1 SV=3	104	121	R.S(C)[Carbamidomethylation]GSSTPDEFPTDIPGTK.G	0	-	0	9	9	0.000104926	0.000104931	-	0.000441891
../study_2_1.3.4/sw480/replicate_3/CRC_SW480_SEC2_RPLC9_3_ms2.msalign	-1	30000762	HCD	2919	2499.83	64	8	5534.95	5535.96	5464	3144000	-1000	sp|P41091|IF2G_HUMAN	Eukaryotic translation initiation factor 2 subunit 3 OS=Homo sapiens OX=9606 GN=EIF2S3 PE=1 SV=3	2	54	M.(A)[Acetyl]GGEAGVTLGQPHLSRQDLTTLDVTKLTPLSHEVISRQATINIGTIGHVAHGK.S	0	-	0	7	6	0.00461676	0.00462743	-	0.0048246
sw620/replicate_3/620_F1_03_ms2.msalign	-1	169	HCD	2048	1807.81	108	10	6766.44	6766.45	3548	8115000	34.213	sp|Q14152|EIF3A_HUMAN	Eukaryotic translation initiation factor 3 subunit A OS=Homo sapiens OX=9606 GN=EIF3A PE=1 SV=1	1313	1367	R.ADDRKDDRVEERDPPRRVPPPALSRDRERDRDREREGEKEKASWRAEKDRESLRR.T	0	-	0	17	16	1.37298e-05	1.37299e-05	-	0.000123747
sw620/replicate_2/620_F1_02_ms2.msalign	-1	174	HCD	2091	1850.76	141	13	8555.27	8555.29	3635	5353000	28.6119	sp|Q14152|EIF3A_HUMAN	Eukaryotic translation initiation factor 3 subunit A OS=Homo sapiens OX=9606 GN=EIF3A PE=1 SV=1	1313	1382	R.ADDRKDDRVEERDPPRRVPPPALSRDRERDRDREREGEKEKASWRAEKDRESLRRTKNETDEDGWTTVRR.	0	-	0	16	14	5.86793e-05	5.8681e-05	-	0.000227726
../study_2_1.3.4/sw620/replicate_1/CRC_SW620_SEC2_RPLC3_ms2.msalign	-1	25000209	HCD	2326	2058.48	147	13	8868.44	8867.49	2883	69370000	34.091	sp|Q14152|EIF3A_HUMAN	Eukaryotic translation initiation factor 3 subunit A OS=Homo sapiens OX=9606 GN=EIF3A PE=1 SV=1	1311	1382	W.RRADDRKDDRVEERDPPRRVPPPALSRDRERDRDREREGEKEKASWRAEKDRESLRRTKNETDEDGWTTVRR.	0	-	0	14	12	0.00303263	0.00303722	-	0.0034136
sw620/replicate_3/620_F1_03_ms2.msalign	-1	189	HCD	2072	1827.15	105	14	8710.38	8711.39	4375	5991000	34.5731	sp|Q14152|EIF3A_HUMAN	Eukaryotic translation initiation factor 3 subunit A OS=Homo sapiens OX=9606 GN=EIF3A PE=1 SV=1	1312	1382	R.RADDRKDDRVEERDPPRRVPPPALSRDRERDRDREREGEKEKASWRAEKDRESLRRTKNETDEDGWTTVRR.	0	-	0	12	10	0.0030098	0.00301432	-	0.00341517
sw480/replicate_2/480_F4_02_ms2.msalign	-1	3005332	HCD	6432	5161.88	59	14	14089.6	14090.5	2492	6449000	-1000	sp|P55884|EIF3B_HUMAN	Eukaryotic translation initiation factor 3 subunit B OS=Homo sapiens OX=9606 GN=EIF3B PE=1 SV=3	1	141	.(M)[Acetyl]QDAENVAVPEAAEERAEPGQQQPAAEPPPAEGLLRPAGPGAPEAAGTEASSEEVGIAEAGPESEVRTEPAAEAEAASGPSESPSPPAAEELPGSHAEPPVPAQGEAPGEQARDERSDSRAQAVSEDAGGNEGRAAEAEPR.A	0	-	0	17	13	1.34978e-07	1.34978e-07	-	0
./480_F3_01_ms2.msalign	-1	2004179	HCD	6537	5413.66	10	7	11178.2	11179.2	2433	277700	-1000	sp|P55884|EIF3B_HUMAN	Eukaryotic translation initiation factor 3 subunit B OS=Homo sapiens OX=9606 GN=EIF3B PE=1 SV=3	1	113	.(M)[Acetyl]QDAENVAVPEAAEERAEPGQQQPAAEPPPAEGLLRPAGPGAPEAAGTEASSEEVGIAEAGPESEVRTEPAAEAEAASGPSESPSPPAAEELPGSHAEPPVPAQGEAPGEQAR.D	0	-	0	6	6	1.60036e-06	1.60036e-06	-	0
sw620/replicate_3/620_F6_03_ms2.msalign	-1	5001600	HCD	4060	3462.78	37	3	2412.12	2412.11	2129	1140000	32.6199	sp|P60228|EIF3E_HUMAN	Eukaryotic translation initiation factor 3 subunit E OS=Homo sapiens OX=9606 GN=EIF3E PE=1 SV=1	425	445	K.KLNQNSRSEAPNWATQDSGFY.	0	-	0	16	15	5.00995e-10	5.00995e-10	-	0
sw620/replicate_1/620_F6_01_ms2.msalign	-1	5001522	HCD	4144	3523.51	38	4	3557.68	3557.67	2296	943800	-338.753	sp|P60228|EIF3E_HUMAN	Eukaryotic translation initiation factor 3 subunit E OS=Homo sapiens OX=9606 GN=EIF3E PE=1 SV=1	415	445	R.SQMLAMNIEKKLNQNSRSEAPNWATQDSGFY.	0	-	0	14	12	7.48314e-09	7.48314e-09	-	0
sw480/replicate_2/480_F6_02_ms2.msalign	-1	5001528	HCD	4213	3607.04	38	5	3947.88	3947.87	3397	901300	-345.945	sp|P60228|EIF3E_HUMAN	Eukaryotic translation initiation factor 3 subunit E OS=Homo sapiens OX=9606 GN=EIF3E PE=1 SV=1	412	445	L.SFRSQMLAMNIEKKLNQNSRSEAPNWATQDSGFY.	0	-	0	9	7	0.000118252	0.000118259	-	0.000438909
../study_2_1.3.4/sw620/replicate_2/CRC_SW620_SEC2_RPLC15_2_ms2.msalign	-1	19000227	HCD	3449	3089.29	23	8	7894.09	7895.1	2960	12470000	24.7611	sp|O00303|EIF3F_HUMAN	Eukaryotic translation initiation factor 3 subunit F OS=Homo sapiens OX=9606 GN=EIF3F PE=1 SV=1	2	90	M.(A)[Acetyl]TPAVPVSAPPATPTPVPAAAPASVPAPTPAPAAAPVPAAAPASSSDPAAAAAATAAPGQTPASAQAPAQTPAPALPGPALPGPFPGGR.V	0	-	0	6	5	0.00239361	0.00239648	-	0.00299065
sw620/SW620_6_choose_ms2.msalign	-1	9001192	HCD	3667	3251.09	153	11	9221.66	9221.65	8	286100000	47.9235	sp|O75821|EIF3G_HUMAN	Eukaryotic translation initiation factor 3 subunit G OS=Homo sapiens OX=9606 GN=EIF3G PE=1 SV=2	2	85	M.PTGDFDSKPSWADQVEEEGEDDK(C)[Carbamidomethylation]VTSELLKGIPLATGDTSPEPELLPGAPLPPPKEVINGNIKTVTEYKIDEDGKKFKIVRTF.R	0	-	0	61	44	2.71229e-44	2.71229e-44	-	0
sw620/SW620_6_choose_ms2.msalign	-1	9001185	HCD	3659	3244.74	134	11	9178.67	9178.65	22	453700000	38.8326	sp|O75821|EIF3G_HUMAN	Eukaryotic translation initiation factor 3 subunit G OS=Homo sapiens OX=9606 GN=EIF3G PE=1 SV=2	2	85	M.PTGDFDSKPSWADQVEEEGED(DK(C)[Carbamidomethylation]V)[-43.0021]TSELLKGIPLATGDTSPEPELLPGAPLPPPKEVINGNIKTVTEYKIDEDGKKFKIVRTF.R	1	-	0	58	40	1.5778e-38	1.5778e-38	-	0
sw620/SW620_6_choose_ms2.msalign	-1	9001494	HCD	4030	3540.6	141	11	8477.21	8477.18	36	196300000	45.0738	sp|O75821|EIF3G_HUMAN	Eukaryotic translation initiation factor 3 subunit G OS=Homo sapiens OX=9606 GN=EIF3G PE=1 SV=2	2	79	M.PTGDFDSKPSWADQVEEEGEDDK(C)[Carbamidomethylation]VTSELLKGIPLATGDTSPEPELLPGAPLPPPKEVINGNIKTVTEYKIDEDGKKF.K	0	-	0	52	35	1.36265e-36	1.36265e-36	-	0
sw620/SW620_6_choose_ms2.msalign	-1	9001481	HCD	4015	3528.68	140	11	8434.2	8434.18	447	294900000	50.1071	sp|O75821|EIF3G_HUMAN	Eukaryotic translation initiation factor 3 subunit G OS=Homo sapiens OX=9606 GN=EIF3G PE=1 SV=2	2	79	M.PTGDFDSKPSWADQVEEEGEDD(K(C)[Carbamidomethylation]VTSE)[-43.0015]LLKGIPLATGDTSPEPELLPGAPLPPPKEVINGNIKTVTEYKIDEDGKKF.K	1	-	0	41	28	2.33427e-22	2.33427e-22	-	0
sw620/SW620_6_choose_ms2.msalign	-1	9001353	HCD	3860	3404.96	140	11	9258.63	9258.91	596	192700000	48.8753	sp|O75821|EIF3G_HUMAN	Eukaryotic translation initiation factor 3 subunit G OS=Homo sapiens OX=9606 GN=EIF3G PE=1 SV=2	2	85	M.PTGDFDSKPSWADQVEEEGEDD(K(C)[Carbamidomethylation]VTSELLKGIPLATGDTSPE)[37.2611]PELLPGAPLPPPKEVINGNIKTVTEYKIDEDGKKFKIVRTF.R	1	-	0	39	27	1.52688e-20	1.52688e-20	-	0
sw620/replicate_2/620_F3_02_ms2.msalign	-1	2001875	HCD	3788	3264.9	57	4	3467.56	3467.56	435	27590000	-343.003	sp|O75821|EIF3G_HUMAN	Eukaryotic translation initiation factor 3 subunit G OS=Homo sapiens OX=9606 GN=EIF3G PE=1 SV=2	2	32	M.PTGDFDSKPSWADQVEEEGEDDK((C)[Carbamidomethylation])[-43.0067]VTSELLK.G	1	-	0	34	31	1.62799e-19	1.62799e-19	-	0
sw480/SW480_6_choose_ms2.msalign	-1	9001606	HCD	4240	3628.69	47	6	6824.4	6823.36	671	5756000	-1000	sp|O75821|EIF3G_HUMAN	Eukaryotic translation initiation factor 3 subunit G OS=Homo sapiens OX=9606 GN=EIF3G PE=1 SV=2	2	65	M.PTGDFDSKPSWADQVEEEGEDDK(C)[Carbamidomethylation]VTSELLKGIPLATGDTSPEPELLPGAPLPPPKEVINGNIK.T	0	-	0	21	17	2.79448e-19	2.79448e-19	-	0
sw620/SW620_6_choose_ms2.msalign	-1	9001363	HCD	3872	3414.51	155	12	9301.64	9301.75	739	119600000	27.7469	sp|O75821|EIF3G_HUMAN	Eukaryotic translation initiation factor 3 subunit G OS=Homo sapiens OX=9606 GN=EIF3G PE=1 SV=2	2	85	M.PTGDFDSKPSWADQVEEEGEDDK(C)[Carbamidomethylation]VTSELLKGIPL(ATGDTSPEPELL)[80.1004]PGAPLPPPKEVINGNIKTVTEYKIDEDGKKFKIVRTF.R	1	-	0	39	29	3.62545e-19	3.62545e-19	-	0
sw480/replicate_3/480_F4_03_ms2.msalign	-1	3002496	HCD	4749	4023.34	58	4	3510.57	3510.56	460	11720000	-350.539	sp|O75821|EIF3G_HUMAN	Eukaryotic translation initiation factor 3 subunit G OS=Homo sapiens OX=9606 GN=EIF3G PE=1 SV=2	2	32	M.PTGDFDSKPSWADQVEEEGEDDK(C)[Carbamidomethylation]VTSELLK.G	0	-	0	28	26	2.64408e-18	2.64408e-18	-	0
sw480/SW480_6_choose_ms2.msalign	-1	9001747	HCD	4437	3787.72	60	6	7416.65	7416.63	846	5518000	-1000	sp|O75821|EIF3G_HUMAN	Eukaryotic translation initiation factor 3 subunit G OS=Homo sapiens OX=9606 GN=EIF3G PE=1 SV=2	2	70	M.PTGDFDSKPSWADQVEEEGEDDK(C)[Carbamidomethylation]VTSELLKGIPLATGDTSPEPELLPGAPLPPPKEVINGNIKTVTEY.K	0	-	0	27	21	1.02947e-17	1.02947e-17	-	0
sw620/SW620_6_choose_ms2.msalign	-1	9001719	HCD	4322	3774.91	96	7	8556.17	8556.42	917	68590000	-1000	sp|O75821|EIF3G_HUMAN	Eukaryotic translation initiation factor 3 subunit G OS=Homo sapiens OX=9606 GN=EIF3G PE=1 SV=2	2	79	M.PTGDFDSKPSWADQVEEEGEDDK(C)[Carbamidomethylation]VTSELLKGIPLATGDT(S)[79.2409]PEPELLPGAPLPPPKEVINGNIKTVTEYKIDEDGKKF.K	1	-	0	31	24	1.11659e-17	1.11659e-17	-	0
sw620/SW620_7_choose_ms2.msalign	-1	10000801	HCD	3170	2837.05	140	8	9600.87	9600.86	956	289000000	41.7284	sp|O75821|EIF3G_HUMAN	Eukaryotic translation initiation factor 3 subunit G OS=Homo sapiens OX=9606 GN=EIF3G PE=1 SV=2	235	320	R.ADDNATIRVTNLSEDTRETDLQELFRPFGSISRIYLAKDKTTGQSKGFAFISFHRREDAARAIAGVSGFGYDHLILNVEWAKPSTN.	0	-	0	43	42	2.4611e-17	2.4611e-17	-	0
../study_2_1.3.4/sw480/replicate_2/CRC_SW480_SEC2_RPLC11_2_ms2.msalign	-1	15001372	HCD	3683	3099.21	93	12	9253.63	9253.91	1062	502700000	55.2743	sp|O75821|EIF3G_HUMAN	Eukaryotic translation initiation factor 3 subunit G OS=Homo sapiens OX=9606 GN=EIF3G PE=1 SV=2	2	85	M.PTGDFDSKPSWADQVEEEGEDDK(C)[Carbamidomethylation]VTSELLKGIPLATGDTSPE(PELL)[32.2595]PGAPLPPPKEVINGNIKTVTEYKIDEDGKKFKIVRTF.R	1	-	0	26	20	6.99016e-15	6.99016e-15	-	0
sw480/SW480_6_choose_ms2.msalign	-1	9001967	HCD	5069	4318.58	29	6	7495.61	7495.83	2496	9494000	-1000	sp|O75821|EIF3G_HUMAN	Eukaryotic translation initiation factor 3 subunit G OS=Homo sapiens OX=9606 GN=EIF3G PE=1 SV=2	2	70	M.PTGDFDSKPSWADQVEEEGEDDK(C)[Carbamidomethylation]VTSELLKGIPLATGD(TS)[79.1979]PEPELLPGAPLPPPKEVINGNIKTVTEY.K	1	-	0	14	12	2.63744e-09	2.63744e-09	-	0
sw480/replicate_2/480_F4_02_ms2.msalign	-1	3004536	HCD	5477	4395.19	86	6	6779.35	6779.36	2186	3995000	-1000	sp|O75821|EIF3G_HUMAN	Eukaryotic translation initiation factor 3 subunit G OS=Homo sapiens OX=9606 GN=EIF3G PE=1 SV=2	2	65	M.PTGDFDSKPSWADQVEEEGEDD(K(C)[Carbamidomethylation]VTSELLKGIPLATG)[-44.0028]DTSPEPELLPGAPLPPPKEVINGNIK.T	1	-	0	21	16	1.11796e-08	1.11796e-08	-	0
sw620/SW620_0_choose_ms2.msalign	-1	880	HCD	3276	2861.18	162	12	9757.01	9756.96	3046	47570000	28.4601	sp|O75821|EIF3G_HUMAN	Eukaryotic translation initiation factor 3 subunit G OS=Homo sapiens OX=9606 GN=EIF3G PE=1 SV=2	234	320	R.RADDNATIRVTNLSEDTRETDLQELFRPFGSISRIYLAKDKTTGQSKGFAFISFHRREDAARAIAGVSGFGYDHLILNVEWAKPSTN.	0	-	0	35	23	4.84699e-08	4.84699e-08	-	0
sw480/SW480_6_choose_ms2.msalign	-1	9001759	HCD	4455	3802.37	41	6	7373.64	7373.63	3023	9882000	-1000	sp|O75821|EIF3G_HUMAN	Eukaryotic translation initiation factor 3 subunit G OS=Homo sapiens OX=9606 GN=EIF3G PE=1 SV=2	2	70	M.PTGDFD(SKPSWADQVEEEGEDDK(C)[Carbamidomethylation]VTSELLKGI)[-43.0001]PLATGDTSPEPELLPGAPLPPPKEVINGNIKTVTEY.K	1	-	0	17	14	1.72666e-07	1.72666e-07	-	0
sw620/SW620_6_choose_ms2.msalign	-1	9001709	HCD	4309	3764.51	138	7	8514.18	8514.29	3227	103500000	-1000	sp|O75821|EIF3G_HUMAN	Eukaryotic translation initiation factor 3 subunit G OS=Homo sapiens OX=9606 GN=EIF3G PE=1 SV=2	2	79	M.PTGDFDSKPSWADQVEEEGED(DK(C)[Carbamidomethylation]VTSELLKGIPLATGDTS)[37.1071]PEPELLPGAPLPPPKEVINGNIKTVTEYKIDEDGKKF.K	1	-	0	26	20	2.15481e-07	2.15481e-07	-	0
../study_2_1.3.4/sw480/replicate_2/CRC_SW480_SEC2_RPLC11_2_ms2.msalign	-1	15001366	HCD	3671	3089.41	68	11	9238.63	9238.64	4739	30110000	27.9187	sp|O75821|EIF3G_HUMAN	Eukaryotic translation initiation factor 3 subunit G OS=Homo sapiens OX=9606 GN=EIF3G PE=1 SV=2	2	85	M.(PTGDFDSKPSWADQVEEEGEDDK(C)[Carbamidomethylation]VTSELLKGI)[16.9937]PLATGDTSPEPELLPGAPLPPPKEVINGNIKTVTEYKIDEDGKKFKIVRTF.R	1	-	0	14	11	9.51695e-05	9.5174e-05	-	0.00038863
../study_2_1.3.4/sw480/replicate_3/CRC_SW480_SEC2_RPLC11_3_ms2.msalign	-1	15000998	HCD	3082	2621.35	69	12	9234.62	9234.9	4978	15890000	19.6706	sp|O75821|EIF3G_HUMAN	Eukaryotic translation initiation factor 3 subunit G OS=Homo sapiens OX=9606 GN=EIF3G PE=1 SV=2	2	85	M.PTGDFDSK(PSWADQVEEEGEDDK(C)[Carbamidomethylation]VTSELLKGIPLATGDTSPEPELL)[13.2480]PGAPLPPPKEVINGNIKTVTEYKIDEDGKKFKIVRTF.R	1	-	0	14	10	0.000793909	0.000794224	-	0.00153625
sw480/SW480_6_choose_ms2.msalign	-1	9001971	HCD	5089	4335.49	46	6	7452.61	7452.83	4737	16590000	-1000	sp|O75821|EIF3G_HUMAN	Eukaryotic translation initiation factor 3 subunit G OS=Homo sapiens OX=9606 GN=EIF3G PE=1 SV=2	2	70	M.PTGDFDSK(PSWADQVEEEGEDDK(C)[Carbamidomethylation]VTSELLKGIPLATGDTS)[36.1982]PEPELLPGAPLPPPKEVINGNIKTVTEY.K	1	-	0	11	9	0.00461887	0.00462957	-	0.00482438
../study_2_1.3.4/sw480/replicate_3/CRC_SW480_SEC2_RPLC12_3_ms2.msalign	-1	16000377	HCD	2493	2147.38	55	15	11182.6	11183.6	5718	2882000	11.7378	sp|O75821|EIF3G_HUMAN	Eukaryotic translation initiation factor 3 subunit G OS=Homo sapiens OX=9606 GN=EIF3G PE=1 SV=2	221	320	D.GASRRGESMQPNRRADDNATIRVTNLSEDTRETDLQELFRPFGSISRIYLAKDKTTGQSKGFAFISFHRREDAARAIAGVSGFGYDHLILNVEWAKPSTN.	0	-	0	9	7	0.0108312	0.01089	-	0.00953895
../study_2_1.3.4/sw480/replicate_3/CRC_SW480_SEC3_RPLC4_3_ms2.msalign	-1	40002007	HCD	3361	2762.15	29	6	4303.22	4304.22	3908	2430000	13.2626	sp|O15372|EIF3H_HUMAN	Eukaryotic translation initiation factor 3 subunit H OS=Homo sapiens OX=9606 GN=EIF3H PE=1 SV=1	2	47	M.(A)[Acetyl]SRKEGTGSTATSSSSTAGAAGKGKGKGGSGDSAVKQVQIDGLVVL.K	0	-	0	10	7	1.23149e-05	1.2315e-05	-	0.000124471
../study_2_1.3.4/sw480/replicate_3/CRC_SW480_SEC3_RPLC5_3_ms2.msalign	-1	41001125	HCD	3234	2727.87	39	6	4318.24	4318.37	5603	3239000	48.5952	sp|O15372|EIF3H_HUMAN	Eukaryotic translation initiation factor 3 subunit H OS=Homo sapiens OX=9606 GN=EIF3H PE=1 SV=1	2	47	M.(A)[Acetyl]SRKEGTGSTATSSSSTAGAAGKGKGKGGSGDSAVKQVQIDGLVV(L)[14.1483].K	1	-	0	14	9	0.00765221	0.00768164	-	0.00718951
sw620/SW620_7_choose_ms2.msalign	-1	10001867	HCD	5771	4983.07	45	3	2720.39	2720.38	1698	95140000	-1000	sp|Q13347|EIF3I_HUMAN	Eukaryotic translation initiation factor 3 subunit I OS=Homo sapiens OX=9606 GN=EIF3I PE=1 SV=1	21	44	R.EGDLLFTVAKDPIVNVWYSVNGER.L	0	-	0	22	22	2.30263e-13	2.30263e-13	-	0
../study_2_1.3.4/sw480/replicate_3/CRC_SW480_SEC3_RPLC15_3_ms2.msalign	-1	36002062	HCD	4074	3354.98	66	5	3992.99	3992.93	4907	1242000	-1000	sp|Q13347|EIF3I_HUMAN	Eukaryotic translation initiation factor 3 subunit I OS=Homo sapiens OX=9606 GN=EIF3I PE=1 SV=1	225	261	K.TFRTERPVNSAALSPNYDHVVLGGGQEA(M)[16.0012]DVTTTSTR.I	1	-	0	16	15	0.000612003	0.00061219	-	0.00130818
sw620/SW620_8_choose_ms2.msalign	-1	11001071	HCD	3703	3336.87	79	6	4747.04	4748.04	709	65140000	4.16311	sp|O75822|EIF3J_HUMAN	Eukaryotic translation initiation factor 3 subunit J OS=Homo sapiens OX=9606 GN=EIF3J PE=1 SV=2	28	70	K.VGGGGTAGGDRWEGEDEDEDVKDNWDDDDDEKKEEAEVKPEVK.I	0	-	0	28	21	2.1679e-19	2.1679e-19	-	0
./480_F6_01_ms2.msalign	-1	5000827	HCD	3451	2994.78	46	5	4314.1	4314.1	902	675700	-356.589	sp|O75822|EIF3J_HUMAN	Eukaryotic translation initiation factor 3 subunit J OS=Homo sapiens OX=9606 GN=EIF3J PE=1 SV=2	219	258	K.AKKKKKGVVPGGGLKATMKDDLADYGGYDGGYVQDYEDFM.	0	-	0	18	11	1.38109e-13	1.38109e-13	-	0
sw620/replicate_3/620_F6_03_ms2.msalign	-1	5003218	HCD	6300	5289.3	20	4	2530.22	2530.22	4152	1049000	-338.589	sp|Q7L2H7|EIF3M_HUMAN	Eukaryotic translation initiation factor 3 subunit M OS=Homo sapiens OX=9606 GN=EIF3M PE=1 SV=1	2	23	M.(S)[Acetyl]VPA(FI)[23.9597]DISEEDQAAELRAYLK.S	1	-	0	8	7	0.000675479	0.000675707	-	0.00135108
sw620/replicate_1/620_F3_01_ms2.msalign	-1	2002390	HCD	4393	3736.06	77	4	4627.3	4626.29	80	5433000	-416.045	sp|Q04637|IF4G1_HUMAN	Eukaryotic translation initiation factor 4 gamma 1 OS=Homo sapiens OX=9606 GN=EIF4G1 PE=1 SV=4	66	110	R.VQSAAPARPGPAAHVYPAGSQVMMIPSQISYPASQGAYYIPGQGR.S	0	-	0	32	28	4.6709e-29	4.6709e-29	-	0
sw620/replicate_1/620_F3_01_ms2.msalign	-1	2004116	HCD	6550	5472.04	21	5	6693.31	6693.3	1388	2251000	-1000	sp|Q04637|IF4G1_HUMAN	Eukaryotic translation initiation factor 4 gamma 1 OS=Homo sapiens OX=9606 GN=EIF4G1 PE=1 SV=4	111	174	R.STYVVPTQQYPVQPGAPGFYPGASPTEFGTYAGAYYPAQGVQQFPTGVA(PT)[-30.0076]PVLMNQPPQIAPK.R	1	-	0	15	14	1.8524e-12	1.8524e-12	-	0
sw480/replicate_2/480_F3_02_ms2.msalign	-1	2002925	HCD	4896	4128.7	52	4	3454.73	3455.73	1531	1621000	-1000	sp|Q04637|IF4G1_HUMAN	Eukaryotic translation initiation factor 4 gamma 1 OS=Homo sapiens OX=9606 GN=EIF4G1 PE=1 SV=4	202	235	R.TASTPTPPQTGGGLEPQANGETPQVAVIVRPDDR.S	0	-	0	14	13	3.06603e-11	3.06603e-11	-	0
sw620/replicate_1/620_F3_01_ms2.msalign	-1	2002423	HCD	4433	3767.99	77	4	4642.29	4642.29	1928	4086000	-1000	sp|Q04637|IF4G1_HUMAN	Eukaryotic translation initiation factor 4 gamma 1 OS=Homo sapiens OX=9606 GN=EIF4G1 PE=1 SV=4	66	110	R.VQSAAPARPGPAAHVYPAGSQV(M)[15.9972]MIPSQISYPASQGAYYIPGQGR.S	1	-	0	33	28	3.93373e-10	3.93373e-10	-	0
./480_F3_01_ms2.msalign	-1	2002267	HCD	4157	3493.17	76	4	4658.29	4658.28	1665	6922000	-1000	sp|Q04637|IF4G1_HUMAN	Eukaryotic translation initiation factor 4 gamma 1 OS=Homo sapiens OX=9606 GN=EIF4G1 PE=1 SV=4	66	110	R.VQSAAPARPGPAAHVYPAGSQV(MM)[31.9922]IPSQISYPASQGAYYIPGQGR.S	1	-	0	29	26	1.85124e-09	1.85124e-09	-	0
sw620/SW620_6_choose_ms2.msalign	-1	9002294	HCD	5210	4496.45	45	6	6870.45	6870.42	3099	7677000	-1000	sp|Q04637|IF4G1_HUMAN	Eukaryotic translation initiation factor 4 gamma 1 OS=Homo sapiens OX=9606 GN=EIF4G1 PE=1 SV=4	1	67	.(M)[Acetyl]NKAPQSTGPPPAPSPGLPQPAFPPGQTAPVVFSTPQATQM(NTPSQPR)[-171.0589]QHFYPSRAQPPSSAASRVQ.S	1	-	0	17	14	7.8496e-08	7.8496e-08	-	0
sw620/replicate_3/620_F3_03_ms2.msalign	-1	2002298	HCD	4324	3698.64	33	2	2328.65	2328.72	3506	157700	-1000	sp|Q04637|IF4G1_HUMAN	Eukaryotic translation initiation factor 4 gamma 1 OS=Homo sapiens OX=9606 GN=EIF4G1 PE=1 SV=4	89	110	M.(MI)[-54.4473]PSQISYPASQGAYYIPGQGR.S	1	-	0	11	10	1.00533e-05	1.00533e-05	-	0.000125778
../study_2_1.3.4/sw620/replicate_2/CRC_SW620_SEC3_RPLC7_2_ms2.msalign	-1	41000892	HCD	4074	3491.93	49	7	7522.65	7522.64	2890	7889000	-367.861	sp|Q04637|IF4G1_HUMAN	Eukaryotic translation initiation factor 4 gamma 1 OS=Homo sapiens OX=9606 GN=EIF4G1 PE=1 SV=4	40	110	T.QMNTPSQPRQHFYPSRAQP(PSSAASRVQSAAPARPGPAAHVYPAGSQVMM)[-11.0413]IPSQISYPASQGAYYIPGQGR.S	1	-	0	16	15	0.00163176	0.00163309	-	0.00224076
../study_2_1.3.4/sw620/replicate_1/CRC_SW620_SEC3_RPLC3_ms2.msalign	-1	37000868	HCD	3674	3141.92	28	6	4893.32	4893.46	2661	1643000	-339.982	sp|P78344|IF4G2_HUMAN	Eukaryotic translation initiation factor 4 gamma 2 OS=Homo sapiens OX=9606 GN=EIF4G2 PE=1 SV=1	1	49	.(ME)[58.1578]SAIAEGGASRFSASSGGGGSRGAPQHYPKTAGNSEFLGKTPGQNAQK.W	1	-	0	8	8	0.000966296	0.000966763	-	0.00171594
sw620/replicate_3/620_F1_03_ms2.msalign	-1	881	HCD	2905	2491.39	123	8	7411.59	7411.57	5	197300000	47.3356	sp|P23588|IF4B_HUMAN	Eukaryotic translation initiation factor 4B OS=Homo sapiens OX=9606 GN=EIF4B PE=1 SV=2	2	70	M.(A)[Acetyl]ASAKKKNKKGKTISLTDFLAEDGGTGGGSTYVSKPVSWADETDDLEGDVSTTWHSNDDDVYRAPPIDR.S	0	-	0	51	44	4.76156e-43	4.76156e-43	-	0
sw620/replicate_3/620_F1_03_ms2.msalign	-1	861	HCD	2881	2472.29	137	10	8247.08	8247.06	22	320700000	44.5613	sp|P23588|IF4B_HUMAN	Eukaryotic translation initiation factor 4B OS=Homo sapiens OX=9606 GN=EIF4B PE=1 SV=2	2	78	M.(A)[Acetyl]ASAKKKNKKGKTISLTDFLAEDGGTGGGSTYVSKPVSWADETDDLEGDVSTTWHSNDDDVYRAPPIDRSILPTAPR.A	0	-	0	48	37	5.1578e-35	5.1578e-35	-	0
sw480/replicate_3/480_F1_03_ms2.msalign	-1	1412	HCD	3908	3330.42	71	4	4270.92	4271.91	43	24080000	52.9261	sp|P23588|IF4B_HUMAN	Eukaryotic translation initiation factor 4B OS=Homo sapiens OX=9606 GN=EIF4B PE=1 SV=2	572	611	R.SAPEPKKPEENPASKFSSASKYAALSVDGEDENEGEDYAE.	0	-	0	36	29	4.01037e-31	4.01037e-31	-	0
sw620/replicate_1/620_F1_01_ms2.msalign	-1	1660	HCD	3964	3346.25	116	6	6965.28	6965.27	45	57670000	45.4244	sp|P23588|IF4B_HUMAN	Eukaryotic translation initiation factor 4B OS=Homo sapiens OX=9606 GN=EIF4B PE=1 SV=2	14	78	K.TISLTDFLAEDGGTGGGSTYVSKPVSWADETDDLEGDVSTTWHSNDDDVYRAPPIDRSILPTAPR.A	0	-	0	73	47	4.38242e-31	4.38242e-31	-	0
sw620/replicate_3/620_F1_03_ms2.msalign	-1	1566	HCD	3727	3150.22	109	6	7150.41	7150.39	54	27660000	49.1063	sp|P23588|IF4B_HUMAN	Eukaryotic translation initiation factor 4B OS=Homo sapiens OX=9606 GN=EIF4B PE=1 SV=2	12	78	K.GKTISLTDFLAEDGGTGGGSTYVSKPVSWADETDDLEGDVSTTWHSNDDDVYRAPPIDRSILPTAPR.A	0	-	0	68	53	6.83463e-31	6.83463e-31	-	0
sw620/replicate_3/620_F1_03_ms2.msalign	-1	1091	HCD	3157	2692.81	115	8	7520.65	7520.62	58	15500000	43.1095	sp|P23588|IF4B_HUMAN	Eukaryotic translation initiation factor 4B OS=Homo sapiens OX=9606 GN=EIF4B PE=1 SV=2	9	78	K.NKKGKTISLTDFLAEDGGTGGGSTYVSKPVSWADETDDLEGDVSTTWHSNDDDVYRAPPIDRSILPTAPR.A	0	-	0	43	41	1.03936e-30	1.03936e-30	-	0
sw620/replicate_2/620_F1_02_ms2.msalign	-1	1530	HCD	3739	3169.29	101	6	6313.9	6314.9	68	12850000	38.9125	sp|P23588|IF4B_HUMAN	Eukaryotic translation initiation factor 4B OS=Homo sapiens OX=9606 GN=EIF4B PE=1 SV=2	12	70	K.GKTISLTDFLAEDGGTGGGSTYVSKPVSWADETDDLEGDVSTTWHSNDDDVYRAPPIDR.S	0	-	0	49	41	1.23641e-29	1.23641e-29	-	0
sw620/replicate_1/620_F1_01_ms2.msalign	-1	1936	HCD	4295	3612.72	102	5	6129.79	6129.78	105	25830000	49.1329	sp|P23588|IF4B_HUMAN	Eukaryotic translation initiation factor 4B OS=Homo sapiens OX=9606 GN=EIF4B PE=1 SV=2	14	70	K.TISLTDFLAEDGGTGGGSTYVSKPVSWADETDDLEGDVSTTWHSNDDDVYRAPPIDR.S	0	-	0	59	48	1.05858e-27	1.05858e-27	-	0
sw620/replicate_2/620_F1_02_ms2.msalign	-1	755	HCD	2809	2424.08	137	10	8279.07	8278.99	130	19820000	18.4494	sp|P23588|IF4B_HUMAN	Eukaryotic translation initiation factor 4B OS=Homo sapiens OX=9606 GN=EIF4B PE=1 SV=2	2	78	M.(A)[Acetyl]ASAKKKNKKGKTISLTDFLAEDGGTGGG(S)[31.9301]TYVSKPVSWADETDDLEGDVSTTWHSNDDDVYRAPPIDRSILPTAPR.A	1	-	0	43	33	1.87239e-26	1.87239e-26	-	0
sw620/replicate_2/620_F1_02_ms2.msalign	-1	1136	HCD	3267	2790.91	86	8	7278.5	7278.48	134	9730000	42.5141	sp|P23588|IF4B_HUMAN	Eukaryotic translation initiation factor 4B OS=Homo sapiens OX=9606 GN=EIF4B PE=1 SV=2	11	78	K.KGKTISLTDFLAEDGGTGGGSTYVSKPVSWADETDDLEGDVSTTWHSNDDDVYRAPPIDRSILPTAPR.A	0	-	0	31	28	2.94977e-26	2.94977e-26	-	0
sw620/replicate_1/620_F1_01_ms2.msalign	-1	1416	HCD	3669	3110.57	61	4	3662.61	3662.6	197	15490000	-339.339	sp|P23588|IF4B_HUMAN	Eukaryotic translation initiation factor 4B OS=Homo sapiens OX=9606 GN=EIF4B PE=1 SV=2	578	611	K.KPEENPASKFSSASKYAALSVDGEDENEGEDYAE.	0	-	0	35	31	1.00976e-24	1.00976e-24	-	0
sw620/replicate_3/620_F1_03_ms2.msalign	-1	1015	HCD	3066	2619.98	96	9	8327.04	8327.03	331	26460000	30.9643	sp|P23588|IF4B_HUMAN	Eukaryotic translation initiation factor 4B OS=Homo sapiens OX=9606 GN=EIF4B PE=1 SV=2	2	78	M.AASAKKKNK(KGKTISLTDFL)[121.9819]AEDGGTGGGSTYVSKPVSWADETDDLEGDVSTTWHSNDDDVYRAPPIDRSILPTAPR.A	1	-	0	35	30	1.48145e-21	1.48145e-21	-	0
sw620/replicate_3/620_F1_03_ms2.msalign	-1	804	HCD	2812	2417.22	111	9	7775.82	7776.81	415	18920000	30.6172	sp|P23588|IF4B_HUMAN	Eukaryotic translation initiation factor 4B OS=Homo sapiens OX=9606 GN=EIF4B PE=1 SV=2	7	78	K.KKNKKGKTISLTDFLAEDGGTGGGSTYVSKPVSWADETDDLEGDVSTTWHSNDDDVYRAPPIDRSILPTAPR.A	0	-	0	32	28	5.45665e-20	5.45665e-20	-	0
sw620/replicate_1/620_F1_01_ms2.msalign	-1	593	HCD	2681	2319.71	98	7	5916.71	5916.7	458	15700000	27.7395	sp|P23588|IF4B_HUMAN	Eukaryotic translation initiation factor 4B OS=Homo sapiens OX=9606 GN=EIF4B PE=1 SV=2	558	611	K.ESDRKDGKKDQDSRSAPEPKKPEENPASKFSSASKYAALSVDGEDENEGEDYAE.	0	-	0	31	25	1.7364e-19	1.7364e-19	-	0
sw620/replicate_1/620_F1_01_ms2.msalign	-1	683	HCD	2789	2405.79	137	12	8230.08	8230.32	539	41500000	35.8466	sp|P23588|IF4B_HUMAN	Eukaryotic translation initiation factor 4B OS=Homo sapiens OX=9606 GN=EIF4B PE=1 SV=2	2	78	M.(A)[Acetyl]ASAKKKNKKGKTISLTDFLAEDG(GTGGGSTYVSKPVSWADE)[-16.7367]TDDLEGDVSTTWHSNDDDVYRAPPIDRSILPTAPR.A	1	-	0	36	27	2.50784e-18	2.50784e-18	-	0
sw620/replicate_1/620_F1_01_ms2.msalign	-1	690	HCD	2798	2412.98	137	10	8263.09	8263.34	625	19490000	-11.2252	sp|P23588|IF4B_HUMAN	Eukaryotic translation initiation factor 4B OS=Homo sapiens OX=9606 GN=EIF4B PE=1 SV=2	2	78	M.(A)[Acetyl]ASAKKKNKKGKTISLTDFLAEDGGTGGGSTYV(SKPVSWADE)[16.2768]TDDLEGDVSTTWHSNDDDVYRAPPIDRSILPTAPR.A	1	-	0	36	27	1.95281e-17	1.95281e-17	-	0
sw480/SW480_8_choose_ms2.msalign	-1	11002163	HCD	5084	4419.28	102	6	6147.82	6148	965	7167000	-1000	sp|P23588|IF4B_HUMAN	Eukaryotic translation initiation factor 4B OS=Homo sapiens OX=9606 GN=EIF4B PE=1 SV=2	14	70	K.(TISLTDFLAE)[18.2224]DGGTGGGSTYVSKPVSWADETDDLEGDVSTTWHSNDDDVYRAPPIDR.S	1	-	0	34	29	6.65271e-17	6.65271e-17	-	0
sw620/replicate_1/620_F1_01_ms2.msalign	-1	925	HCD	3080	2638.76	71	7	6685.15	6685.13	710	4225000	-227.675	sp|P23588|IF4B_HUMAN	Eukaryotic translation initiation factor 4B OS=Homo sapiens OX=9606 GN=EIF4B PE=1 SV=2	9	70	K.NKKGKTISLTDFLAEDGGTGGGSTYVSKPVSWADETDDLEGDVSTTWHSNDDDVYRAPPIDR.S	0	-	0	23	22	1.31022e-16	1.31022e-16	-	0
sw620/replicate_3/620_F1_03_ms2.msalign	-1	1088	HCD	3153	2689.61	84	6	5090.4	5091.38	724	20630000	46.4301	sp|P23588|IF4B_HUMAN	Eukaryotic translation initiation factor 4B OS=Homo sapiens OX=9606 GN=EIF4B PE=1 SV=2	488	537	R.SSNPPARSQSSDTEQQSPTSGGGKVAPAQPSEEGPGRKDENKVDGMNAPK.G	0	-	0	31	26	1.46084e-16	1.46084e-16	-	0
sw620/replicate_3/620_F1_03_ms2.msalign	-1	1047	HCD	3104	2650.36	108	8	7491.57	7491.63	883	12280000	36.6185	sp|P23588|IF4B_HUMAN	Eukaryotic translation initiation factor 4B OS=Homo sapiens OX=9606 GN=EIF4B PE=1 SV=2	2	70	M.(A)[Acetyl]ASAKKKNKKGKTISLTDFLAEDGG(T)[80.0640]GGGSTYVSKPVSWADETDDLEGDVSTTWHSNDDDVYRAPPIDR.S	1	-	0	27	25	1.45113e-15	1.45113e-15	-	0
sw620/replicate_3/620_F1_03_ms2.msalign	-1	413	HCD	2341	2042.03	117	9	7021.61	7021.6	898	201500000	30.2233	sp|P23588|IF4B_HUMAN	Eukaryotic translation initiation factor 4B OS=Homo sapiens OX=9606 GN=EIF4B PE=1 SV=2	340	401	R.STPKEDDSSASTSQSTRAASIFGGAKPVDTAAREREVEERLQKEQEKLQRQLDEPKLERRPR.E	0	-	0	38	29	1.85917e-15	1.85917e-15	-	0
sw620/replicate_3/620_F1_03_ms2.msalign	-1	1990	HCD	4237	3557.91	72	4	4351.89	4351.88	1075	32670000	54.4889	sp|P23588|IF4B_HUMAN	Eukaryotic translation initiation factor 4B OS=Homo sapiens OX=9606 GN=EIF4B PE=1 SV=2	572	611	R.SAPEPKKPEENPASKFSSASKYAAL(SV)[79.9664]DGEDENEGEDYAE.	1	-	0	31	29	2.14604e-14	2.14604e-14	-	0
sw620/replicate_3/620_F1_03_ms2.msalign	-1	618	HCD	2589	2239.49	111	8	7192.27	7193.27	1103	54570000	35.541	sp|P23588|IF4B_HUMAN	Eukaryotic translation initiation factor 4B OS=Homo sapiens OX=9606 GN=EIF4B PE=1 SV=2	546	611	R.GPGDGGNRDHWKESDRKDGKKDQDSRSAPEPKKPEENPASKFSSASKYAALSVDGEDENEGEDYAE.	0	-	0	39	23	3.05246e-14	3.05246e-14	-	0
sw620/replicate_3/620_F1_03_ms2.msalign	-1	1212	HCD	3302	2809.34	62	5	4381.04	4382.03	1110	1902000	-349.047	sp|P23588|IF4B_HUMAN	Eukaryotic translation initiation factor 4B OS=Homo sapiens OX=9606 GN=EIF4B PE=1 SV=2	495	537	R.SQSSDTEQQSPTSGGGKVAPAQPSEEGPGRKDENKVDGMNAPK.G	0	-	0	25	19	3.25136e-14	3.25136e-14	-	0
sw620/replicate_1/620_F1_01_ms2.msalign	-1	179	HCD	2171	1912.89	122	11	7370.46	7371.47	1150	94330000	29.5063	sp|P23588|IF4B_HUMAN	Eukaryotic translation initiation factor 4B OS=Homo sapiens OX=9606 GN=EIF4B PE=1 SV=2	280	339	R.AFGSGYRRDDDYRGGGDRYEDRYDRRDDRSWSSRDDYSRDDYRRDDRGPPQRPKLNLKPR.S	0	-	0	30	23	9.92493e-14	9.92493e-14	-	0
sw620/replicate_1/620_F1_01_ms2.msalign	-1	401	HCD	2450	2135.71	110	9	6612.36	6612.34	1231	114600000	46.606	sp|P23588|IF4B_HUMAN	Eukaryotic translation initiation factor 4B OS=Homo sapiens OX=9606 GN=EIF4B PE=1 SV=2	340	398	R.STPKEDDSSASTSQSTRAASIFGGAKPVDTAAREREVEERLQKEQEKLQRQLDEPKLER.R	0	-	0	37	24	3.35962e-13	3.35962e-13	-	0
sw620/replicate_3/620_F1_03_ms2.msalign	-1	591	HCD	2557	2214.04	88	7	5503.77	5503.75	1302	121400000	41.7484	sp|P23588|IF4B_HUMAN	Eukaryotic translation initiation factor 4B OS=Homo sapiens OX=9606 GN=EIF4B PE=1 SV=2	340	389	R.STPKEDDSSASTSQSTRAASIFGGAKPVDTAAREREVEERLQKEQEKLQR.Q	0	-	0	29	22	3.64013e-13	3.64013e-13	-	0
sw620/replicate_1/620_F1_01_ms2.msalign	-1	700	HCD	2810	2422.53	68	9	7392.57	7392.79	1282	16260000	18.4147	sp|P23588|IF4B_HUMAN	Eukaryotic translation initiation factor 4B OS=Homo sapiens OX=9606 GN=EIF4B PE=1 SV=2	2	70	M.(A)[Acetyl]ASAKKKNKKGKTISLTDFLAEDGGT(GGGSTYVSKPVSWADE)[-18.7721]TDDLEGDVSTTWHSNDDDVYRAPPIDR.S	1	-	0	20	20	6.03887e-13	6.03887e-13	-	0
sw620/replicate_3/620_F1_03_ms2.msalign	-1	348	HCD	2263	1979.94	61	7	4217.07	4217.06	1576	18220000	31.5596	sp|P23588|IF4B_HUMAN	Eukaryotic translation initiation factor 4B OS=Homo sapiens OX=9606 GN=EIF4B PE=1 SV=2	306	339	R.DDRSWSSRDDYSRDDYRRDDRGPPQRPKLNLKPR.S	0	-	0	20	17	4.47641e-12	4.47641e-12	-	0
sw620/replicate_3/620_F1_03_ms2.msalign	-1	318	HCD	2227	1951.28	107	10	6477.03	6477.03	1585	38030000	33.5013	sp|P23588|IF4B_HUMAN	Eukaryotic translation initiation factor 4B OS=Homo sapiens OX=9606 GN=EIF4B PE=1 SV=2	288	339	R.DDDYRGGGDRYEDRYDRRDDRSWSSRDDYSRDDYRRDDRGPPQRPKLNLKPR.S	0	-	0	23	17	4.8096e-12	4.8096e-12	-	0
sw620/replicate_3/620_F1_03_ms2.msalign	-1	942	HCD	2978	2549.61	59	5	3580.75	3580.74	1668	6241000	-339.769	sp|P23588|IF4B_HUMAN	Eukaryotic translation initiation factor 4B OS=Homo sapiens OX=9606 GN=EIF4B PE=1 SV=2	340	374	R.STPKEDDSSASTSQSTRAASIFGGAKPVDTAARER.E	0	-	0	21	17	1.20128e-11	1.20128e-11	-	0
../study_2_1.3.4/sw620/replicate_2/CRC_SW620_SEC1_RPLC3_2_ms2.msalign	-1	8000201	HCD	2721	2387.3	51	6	6043.78	6044.79	846	2756000	-382.494	sp|P23588|IF4B_HUMAN	Eukaryotic translation initiation factor 4B OS=Homo sapiens OX=9606 GN=EIF4B PE=1 SV=2	557	611	W.KESDRKDGKKDQDSRSAPEPKKPEENPASKFSSASKYAALSVDGEDENEGEDYAE.	0	-	0	18	15	3.31744e-11	3.31744e-11	-	0
sw620/replicate_2/620_F1_02_ms2.msalign	-1	355	HCD	2310	2025.52	95	9	5702.9	5703.89	1734	3949000	-347.323	sp|P23588|IF4B_HUMAN	Eukaryotic translation initiation factor 4B OS=Homo sapiens OX=9606 GN=EIF4B PE=1 SV=2	439	487	R.RRESEKSLENETLNKEED(C)[Carbamidomethylation]HSPTSKPPKPDQPLKVMPAPPPKENAWVKR.S	0	-	0	19	16	6.18598e-11	6.18598e-11	-	0
../study_2_1.3.4/sw620/replicate_2/CRC_SW620_SEC1_RPLC3_2_ms2.msalign	-1	8000234	HCD	3111	2727.27	80	6	5186.37	5186.37	928	7007000	38.5988	sp|P23588|IF4B_HUMAN	Eukaryotic translation initiation factor 4B OS=Homo sapiens OX=9606 GN=EIF4B PE=1 SV=2	564	611	D.GKKDQDSRSAPEPKKPEENPASKFSSASKYAALSVDGEDENEGEDYAE.	0	-	0	15	12	9.0597e-11	9.0597e-11	-	0
sw620/replicate_1/620_F1_01_ms2.msalign	-1	417	HCD	2469	2150.82	146	14	8800.12	8800.09	1906	74520000	30.3632	sp|P23588|IF4B_HUMAN	Eukaryotic translation initiation factor 4B OS=Homo sapiens OX=9606 GN=EIF4B PE=1 SV=2	488	571	R.SSNPPARSQSSDTEQQSPTSGGGKVAPAQPSEEGPGRKDENKVDGMNAPKGQTGNSSRGPGDGGNRDHWKESDRKDGKKDQDSR.S	0	-	0	33	24	3.12405e-10	3.12405e-10	-	0
sw620/replicate_3/620_F1_03_ms2.msalign	-1	1127	HCD	3200	2727.45	79	6	5169.4	5169.39	2071	7147000	33.3928	sp|P23588|IF4B_HUMAN	Eukaryotic translation initiation factor 4B OS=Homo sapiens OX=9606 GN=EIF4B PE=1 SV=2	495	545	R.SQSSDTEQQSPTSGGGKVAPAQPSEEGPGRKDENKVDGMNAPKGQTGNSSR.G	0	-	0	20	19	3.333e-10	3.333e-10	-	0
sw620/replicate_3/620_F1_03_ms2.msalign	-1	251	HCD	2146	1886.44	62	6	3744.01	3744.01	2168	2435000	-353.077	sp|P23588|IF4B_HUMAN	Eukaryotic translation initiation factor 4B OS=Homo sapiens OX=9606 GN=EIF4B PE=1 SV=2	373	401	R.EREVEERLQKEQEKLQRQLDEPKLERRPR.E	0	-	0	20	17	6.82827e-10	6.82827e-10	-	0
sw620/replicate_3/620_F1_03_ms2.msalign	-1	613	HCD	2583	2234.72	128	10	7980.64	7980.62	2217	56480000	34.2231	sp|P23588|IF4B_HUMAN	Eukaryotic translation initiation factor 4B OS=Homo sapiens OX=9606 GN=EIF4B PE=1 SV=2	538	611	K.GQTGNSSRGPGDGGNRDHWKESDRKDGKKDQDSRSAPEPKKPEENPASKFSSASKYAALSVDGEDENEGEDYAE.	0	-	0	33	23	1.05725e-09	1.05725e-09	-	0
sw620/replicate_3/620_F1_03_ms2.msalign	-1	595	HCD	2562	2218.03	89	9	5391.7	5391.69	2280	16860000	42.2308	sp|P23588|IF4B_HUMAN	Eukaryotic translation initiation factor 4B OS=Homo sapiens OX=9606 GN=EIF4B PE=1 SV=2	441	487	R.ESEKSLENETLNKEED(C)[Carbamidomethylation]HSPTSKPPKPDQPLKVMPAPPPKENAWVKR.S	0	-	0	27	17	1.69833e-09	1.69833e-09	-	0
sw620/replicate_3/620_F1_03_ms2.msalign	-1	574	HCD	2536	2197.31	134	12	8090.77	8090.74	2283	57600000	26.1732	sp|P23588|IF4B_HUMAN	Eukaryotic translation initiation factor 4B OS=Homo sapiens OX=9606 GN=EIF4B PE=1 SV=2	495	571	R.SQSSDTEQQSPTSGGGKVAPAQPSEEGPGRKDENKVDGMNAPKGQTGNSSRGPGDGGNRDHWKESDRKDGKKDQDSR.S	0	-	0	37	23	1.72977e-09	1.72977e-09	-	0
sw620/replicate_2/620_F1_02_ms2.msalign	-1	260	HCD	2194	1933.15	61	6	3830.91	3830.91	2220	9651000	-350.869	sp|P23588|IF4B_HUMAN	Eukaryotic translation initiation factor 4B OS=Homo sapiens OX=9606 GN=EIF4B PE=1 SV=2	309	339	R.SWSSRDDYSRDDYRRDDRGPPQRPKLNLKPR.S	0	-	0	16	15	3.27035e-09	3.27035e-09	-	0
sw620/replicate_2/620_F1_02_ms2.msalign	-1	423	HCD	2403	2100.24	149	14	8956.22	8956.19	2222	22830000	-31.9113	sp|P23588|IF4B_HUMAN	Eukaryotic translation initiation factor 4B OS=Homo sapiens OX=9606 GN=EIF4B PE=1 SV=2	487	571	K.RSSNPPARSQSSDTEQQSPTSGGGKVAPAQPSEEGPGRKDENKVDGMNAPKGQTGNSSRGPGDGGNRDHWKESDRKDGKKDQDSR.S	0	-	0	29	22	3.28939e-09	3.28939e-09	-	0
sw620/replicate_3/620_F1_03_ms2.msalign	-1	258	HCD	2155	1893.74	94	9	5812.78	5812.78	2393	11620000	-81.26	sp|P23588|IF4B_HUMAN	Eukaryotic translation initiation factor 4B OS=Homo sapiens OX=9606 GN=EIF4B PE=1 SV=2	293	339	R.GGGDRYEDRYDRRDDRSWSSRDDYSRDDYRRDDRGPPQRPKLNLKPR.S	0	-	0	20	16	3.85446e-09	3.85446e-09	-	0
sw620/replicate_1/620_F1_01_ms2.msalign	-1	2036	HCD	4415	3709.59	26	2	1572.69	1572.69	2214	6266000	-339.314	sp|P23588|IF4B_HUMAN	Eukaryotic translation initiation factor 4B OS=Homo sapiens OX=9606 GN=EIF4B PE=1 SV=2	420	435	R.TGSESSQTGTSTTSSR.N	0	-	0	14	14	4.09678e-09	4.09678e-09	-	0
sw620/replicate_3/620_F1_03_ms2.msalign	-1	233	HCD	2125	1869.66	125	12	7526.56	7527.57	2411	18360000	31.6122	sp|P23588|IF4B_HUMAN	Eukaryotic translation initiation factor 4B OS=Homo sapiens OX=9606 GN=EIF4B PE=1 SV=2	279	339	R.RAFGSGYRRDDDYRGGGDRYEDRYDRRDDRSWSSRDDYSRDDYRRDDRGPPQRPKLNLKPR.S	0	-	0	29	20	4.57499e-09	4.57499e-09	-	0
sw620/replicate_1/620_F1_01_ms2.msalign	-1	964	HCD	3126	2675.59	54	5	3295.6	3295.59	2295	8196000	53.9621	sp|P23588|IF4B_HUMAN	Eukaryotic translation initiation factor 4B OS=Homo sapiens OX=9606 GN=EIF4B PE=1 SV=2	340	372	R.STPKEDDSSASTSQSTRAASIFGGAKPVDTAAR.E	0	-	0	15	14	7.43956e-09	7.43956e-09	-	0
sw620/replicate_1/620_F1_01_ms2.msalign	-1	317	HCD	2347	2053.64	80	7	4846.57	4847.56	2320	7025000	-7.65603	sp|P23588|IF4B_HUMAN	Eukaryotic translation initiation factor 4B OS=Homo sapiens OX=9606 GN=EIF4B PE=1 SV=2	357	398	R.AASIFGGAKPVDTAAREREVEERLQKEQEKLQRQLDEPKLER.R	0	-	0	20	16	8.92515e-09	8.92515e-09	-	0
sw620/replicate_3/620_F1_03_ms2.msalign	-1	817	HCD	2828	2429.97	41	4	2504.25	2504.25	2536	10250000	-353.608	sp|P23588|IF4B_HUMAN	Eukaryotic translation initiation factor 4B OS=Homo sapiens OX=9606 GN=EIF4B PE=1 SV=2	334	356	K.LNLKPRSTPKEDDSSASTSQSTR.A	0	-	0	23	17	1.15587e-08	1.15587e-08	-	0
sw620/replicate_3/620_F1_03_ms2.msalign	-1	368	HCD	2287	1999.04	100	10	6002.08	6002.07	2543	6756000	-345.13	sp|P23588|IF4B_HUMAN	Eukaryotic translation initiation factor 4B OS=Homo sapiens OX=9606 GN=EIF4B PE=1 SV=2	436	487	R.NARRRESEKSLENETLNKEED((C)[Carbamidomethylation]H)[-42.9998]SPTSKPPKPDQPLKVMPAPPPKENAWVKR.S	1	-	0	24	19	1.23681e-08	1.23681e-08	-	0
sw620/SW620_3_choose_ms2.msalign	-1	6000532	HCD	3980	3593.94	128	13	10806.5	10807.5	2986	11660000	20.4455	sp|P23588|IF4B_HUMAN	Eukaryotic translation initiation factor 4B OS=Homo sapiens OX=9606 GN=EIF4B PE=1 SV=2	88	182	R.SRLPKSPPYTAFLGNLPYDVTEESIKEFFRGLNISAVRLPREPSNPERLKGFGYAEFEDLDSLLSALSLNEESLGNRRIRVDVADQAQDKDRDDR.S	0	-	0	25	20	3.13742e-08	3.13742e-08	-	0
sw620/replicate_1/620_F1_01_ms2.msalign	-1	208	HCD	2206	1940.98	85	8	5256.81	5256.82	2584	30860000	22.7972	sp|P23588|IF4B_HUMAN	Eukaryotic translation initiation factor 4B OS=Homo sapiens OX=9606 GN=EIF4B PE=1 SV=2	357	401	R.AASIFGGAKPVDTAAREREVEERLQKEQEKLQRQLDEPKLERRPR.E	0	-	0	26	17	6.17424e-08	6.17424e-08	-	0
sw620/replicate_3/620_F1_03_ms2.msalign	-1	259	HCD	2156	1894.53	113	11	6806.11	6806.11	2796	10310000	26.5451	sp|P23588|IF4B_HUMAN	Eukaryotic translation initiation factor 4B OS=Homo sapiens OX=9606 GN=EIF4B PE=1 SV=2	279	333	R.RAFGSGYRRDDDYRGGGDRYEDRYDRRDDRSWSSRDDYSRDDYRRDDRGPPQRPK.L	0	-	0	23	21	7.6223e-08	7.6223e-08	-	0
sw620/replicate_2/620_F1_02_ms2.msalign	-1	2649	HCD	5195	4349.32	43	5	6208.74	6208.92	2711	4611000	-1000	sp|P23588|IF4B_HUMAN	Eukaryotic translation initiation factor 4B OS=Homo sapiens OX=9606 GN=EIF4B PE=1 SV=2	13	70	G.(KTISL)[-48.9505]TDFLAEDGGTGGGSTYVSKPVSWADETDDLEGDVSTTWHSNDDDVYRAPPIDR.S	1	-	0	18	18	1.43505e-07	1.43505e-07	-	0
sw620/replicate_3/620_F3_03_ms2.msalign	-1	2000962	HCD	2711	2412.38	45	4	2720.32	2720.32	2912	22360000	33.5297	sp|P23588|IF4B_HUMAN	Eukaryotic translation initiation factor 4B OS=Homo sapiens OX=9606 GN=EIF4B PE=1 SV=2	512	537	K.VAPAQPSEEGPGRKDENKVDGMNAPK.G	0	-	0	15	12	1.6259e-07	1.6259e-07	-	0
sw620/replicate_3/620_F1_03_ms2.msalign	-1	308	HCD	2215	1941.72	110	11	6650.01	6650.01	2924	26630000	31.448	sp|P23588|IF4B_HUMAN	Eukaryotic translation initiation factor 4B OS=Homo sapiens OX=9606 GN=EIF4B PE=1 SV=2	280	333	R.AFGSGYRRDDDYRGGGDRYEDRYDRRDDRSWSSRDDYSRDDYRRDDRGPPQRPK.L	0	-	0	20	19	1.76916e-07	1.76916e-07	-	0
sw620/replicate_3/620_F1_03_ms2.msalign	-1	508	HCD	2456	2133.6	95	9	5740.87	5740.85	3031	27410000	-244.975	sp|P23588|IF4B_HUMAN	Eukaryotic translation initiation factor 4B OS=Homo sapiens OX=9606 GN=EIF4B PE=1 SV=2	439	487	R.RRESEKSLENETLNKEED((C)[Carbamidomethylation]H)[36.9631]SPTSKPPKPDQPLKVMPAPPPKENAWVKR.S	1	-	0	23	18	3.93111e-07	3.93111e-07	-	0
sw620/replicate_3/620_F1_03_ms2.msalign	-1	1282	HCD	3386	2876.87	109	8	8317.56	8317.81	3045	5005000	-1000	sp|P23588|IF4B_HUMAN	Eukaryotic translation initiation factor 4B OS=Homo sapiens OX=9606 GN=EIF4B PE=1 SV=2	2	78	M.(AASAKKKNK)[112.7585]KGKTISLTDFLAEDGGTGGGSTYVSKPVSWADETDDLEGDVSTTWHSNDDDVYRAPPIDRSILPTAPR.A	1	-	0	16	16	4.29003e-07	4.29003e-07	-	0
sw620/replicate_3/620_F1_03_ms2.msalign	-1	480	HCD	2422	2106.53	209	16	12547.4	12548.4	3145	309500000	37.541	sp|P23588|IF4B_HUMAN	Eukaryotic translation initiation factor 4B OS=Homo sapiens OX=9606 GN=EIF4B PE=1 SV=2	79	188	R.AAREPNIDRSRLPKSPPYTAFLGNLPYDVTEESIKEFFRGLNISAVRLPREPSNPERLKGFGYAEFEDLDSLLSALSLNEESLGNRRIRVDVADQAQDKDRDDRSFGRDR.N	0	-	0	30	23	9.06387e-07	9.06388e-07	-	0
sw620/replicate_3/620_F1_03_ms2.msalign	-1	463	HCD	2402	2090.63	90	8	5595.7	5595.68	3485	23300000	29.8212	sp|P23588|IF4B_HUMAN	Eukaryotic translation initiation factor 4B OS=Homo sapiens OX=9606 GN=EIF4B PE=1 SV=2	309	356	R.SWSSRDDYSRDDYRRDDRGPPQRPKLNLKPRSTPKEDDSSASTSQSTR.A	0	-	0	13	13	8.57811e-06	8.57815e-06	-	6.34236e-05
sw480/SW480_7_choose_ms2.msalign	-1	10000716	HCD	2879	2601.09	60	6	3647.77	3647.77	3519	54780000	28.944	sp|P23588|IF4B_HUMAN	Eukaryotic translation initiation factor 4B OS=Homo sapiens OX=9606 GN=EIF4B PE=1 SV=2	441	472	R.ESEKSLENETLNKEED((C)[Carbamidomethylation]H)[-43.0003]SPTSKPPKPDQPLK.V	1	-	0	18	14	5.27463e-06	5.27465e-06	-	6.50703e-05
sw620/replicate_1/620_F1_01_ms2.msalign	-1	459	HCD	2520	2191.45	60	6	3650.85	3650.84	3189	10110000	-345.321	sp|P23588|IF4B_HUMAN	Eukaryotic translation initiation factor 4B OS=Homo sapiens OX=9606 GN=EIF4B PE=1 SV=2	324	356	R.DDRGPPQRPKLNLKPRSTPKEDDSSASTSQSTR.A	0	-	0	15	14	5.12573e-06	5.12574e-06	-	6.51551e-05
sw480/SW480_10_choose_ms2.msalign	-1	1001893	HCD	3576	2950.96	59	6	3738.98	3738.98	3695	37990000	40.3813	sp|P23588|IF4B_HUMAN	Eukaryotic translation initiation factor 4B OS=Homo sapiens OX=9606 GN=EIF4B PE=1 SV=2	357	389	R.AASIFGGAKPVDTAAREREVEERLQKEQEKLQR.Q	0	-	0	21	13	1.61061e-05	1.61062e-05	-	0.000122474
../study_2_1.3.4/sw480/replicate_1/CRC_SW480_SEC3_RPLC15_ms2.msalign	-1	36000713	HCD	2284	1960.17	194	15	11831.1	11830	4459	36980000	31.4	sp|P23588|IF4B_HUMAN	Eukaryotic translation initiation factor 4B OS=Homo sapiens OX=9606 GN=EIF4B PE=1 SV=2	79	182	R.AAREPNIDRSRLPKSPPYTAFLGNLPYDVTEESIKEFFRGLNISAVRLPREPSNPERLKGFGYAEFEDLDSLLSALSLNEESLGNRRIRVDVADQAQDKDRDDR.S	0	-	0	29	21	1.5843e-05	1.58431e-05	-	0.000122624
sw620/replicate_2/620_F1_02_ms2.msalign	-1	251	HCD	2183	1924.38	61	6	3714.68	3714.68	3611	5806000	-352.385	sp|P23588|IF4B_HUMAN	Eukaryotic translation initiation factor 4B OS=Homo sapiens OX=9606 GN=EIF4B PE=1 SV=2	279	308	R.RAFGSGYRRDDDYRGGGDRYEDRYDRRDDR.S	0	-	0	12	11	5.19515e-05	5.19528e-05	-	0.000229187
sw620/replicate_2/620_F1_02_ms2.msalign	-1	1988	HCD	4289	3610.34	28	7	6172.75	6172.93	3567	1121000	-1000	sp|P23588|IF4B_HUMAN	Eukaryotic translation initiation factor 4B OS=Homo sapiens OX=9606 GN=EIF4B PE=1 SV=2	14	70	K.(TISLTDFLAEDGGTGGGSTYVSKPVSWADE)[43.1561]TDDLEGDVSTTWHSNDDDVYRAPPIDR.S	1	-	0	11	11	4.0608e-05	4.06088e-05	-	0.000232477
sw620/replicate_1/620_F1_01_ms2.msalign	-1	228	HCD	2230	1960.13	154	13	9291.35	9292.35	3485	27720000	25.1422	sp|P23588|IF4B_HUMAN	Eukaryotic translation initiation factor 4B OS=Homo sapiens OX=9606 GN=EIF4B PE=1 SV=2	279	356	R.RAFGSGYRRDDDYRGGGDRYEDRYDRRDDRSWSSRDDYSRDDYRRDDRGPPQRPKLNLKPRSTPKEDDSSASTSQSTR.A	0	-	0	20	18	4.02034e-05	4.02042e-05	-	0.00023268
sw620/replicate_2/620_F1_02_ms2.msalign	-1	298	HCD	2240	1969.84	119	12	7184.26	7183.25	3544	24220000	-28.352	sp|P23588|IF4B_HUMAN	Eukaryotic translation initiation factor 4B OS=Homo sapiens OX=9606 GN=EIF4B PE=1 SV=2	189	247	R.NRDSDKTDTDWRARPATDSFDDYPPRRGDDSFGDKYRDRYDSDRYRDGYRDGYRDGPRR.D	0	-	0	17	16	3.50993e-05	3.51e-05	-	0.000234522
sw620/replicate_2/620_F1_02_ms2.msalign	-1	327	HCD	2276	1998.45	120	10	7306.74	7306.74	3536	13950000	24.0333	sp|P23588|IF4B_HUMAN	Eukaryotic translation initiation factor 4B OS=Homo sapiens OX=9606 GN=EIF4B PE=1 SV=2	340	403	R.STPKEDDSSASTSQSTRAASIFGGAKPVDTAAREREVEERLQKEQEKLQRQLDEPKLERRPRER.H	0	-	0	24	15	3.36607e-05	3.36612e-05	-	0.000235004
sw620/SW620_7_choose_ms2.msalign	-1	10002119	HCD	6767	5816.86	86	6	5518.38	5518.38	3954	319900000	41.844	sp|P23588|IF4B_HUMAN	Eukaryotic translation initiation factor 4B OS=Homo sapiens OX=9606 GN=EIF4B PE=1 SV=2	14	64	K.TISLTDFLAEDGGT(GGGSTYVSKPVSWAD)[37.9536]ETDDLEGDVSTTWHSNDDDVYR.A	1	-	0	15	15	2.7859e-05	2.78594e-05	-	0.000237544
sw620/replicate_2/620_F1_02_ms2.msalign	-1	1982	HCD	4282	3604.72	45	5	6160.78	6160.77	3646	1949000	-1000	sp|P23588|IF4B_HUMAN	Eukaryotic translation initiation factor 4B OS=Homo sapiens OX=9606 GN=EIF4B PE=1 SV=2	14	73	K.TISLTDFLAEDGGTGGGSTYVSKPVSWADETDDLEGDVSTTWHSNDD(DVYR)[-282.2115]APPIDRSIL.P	1	-	0	16	16	6.11607e-05	6.11626e-05	-	0.000284026
sw620/replicate_3/620_F1_03_ms2.msalign	-1	410	HCD	2337	2038.83	94	9	5660.9	5660.89	3824	11870000	-350.826	sp|P23588|IF4B_HUMAN	Eukaryotic translation initiation factor 4B OS=Homo sapiens OX=9606 GN=EIF4B PE=1 SV=2	439	487	R.RRESEKSLENETLNKEED((C)[Carbamidomethylation])[-43.0013]HSPTSKPPKPDQPLKVMPAPPPKENAWVKR.S	1	-	0	17	15	8.04207e-05	8.0424e-05	-	0.000392333
sw620/replicate_3/620_F1_03_ms2.msalign	-1	507	HCD	2455	2132.81	53	5	3216.39	3216.38	3945	23450000	-339.301	sp|P23588|IF4B_HUMAN	Eukaryotic translation initiation factor 4B OS=Homo sapiens OX=9606 GN=EIF4B PE=1 SV=2	248	273	R.DMDRYGGRDRYDDRGSRDYDRGYDSR.I	0	-	0	12	11	0.00017511	0.000175125	-	0.000592098
sw480/SW480_10_choose_ms2.msalign	-1	1003376	HCD	5436	4439.44	95	5	5804.89	5805.06	4180	188400000	56.1638	sp|P23588|IF4B_HUMAN	Eukaryotic translation initiation factor 4B OS=Homo sapiens OX=9606 GN=EIF4B PE=1 SV=2	25	78	D.(G)[45.3688]GTGGGSTYVSKPVSWADETDDLEGDVSTTWHSNDDDVYRAPPIDRSILPTAPR.A	1	-	0	19	17	0.000261747	0.000261782	-	0.000790014
sw620/replicate_3/620_F1_03_ms2.msalign	-1	1433	HCD	3567	3021.92	67	6	4295.88	4295.87	4021	4514000	-1000	sp|P23588|IF4B_HUMAN	Eukaryotic translation initiation factor 4B OS=Homo sapiens OX=9606 GN=EIF4B PE=1 SV=2	572	611	R.SAPEPKKPEENPASKFSSASKYAALSVDGED(ENEGED)[23.9590]YAE.	1	-	0	12	9	0.000280093	0.000280132	-	0.000840116
sw620/replicate_3/620_F1_03_ms2.msalign	-1	400	HCD	2325	2029.28	52	5	3172.43	3172.42	4039	8474000	-339.342	sp|P23588|IF4B_HUMAN	Eukaryotic translation initiation factor 4B OS=Homo sapiens OX=9606 GN=EIF4B PE=1 SV=2	280	305	R.AFGSGYRRDDDYRGGGDRYEDRYDRR.D	0	-	0	14	11	0.000317906	0.000317956	-	0.00088671
sw620/replicate_1/620_F1_01_ms2.msalign	-1	238	HCD	2242	1969.68	94	9	5692.59	5693.59	3797	5665000	-349.541	sp|P23588|IF4B_HUMAN	Eukaryotic translation initiation factor 4B OS=Homo sapiens OX=9606 GN=EIF4B PE=1 SV=2	201	247	R.ARPATDSFDDYPPRRGDDSFGDKYRDRYDSDRYRDGYRDGYRDGPRR.D	0	-	0	13	13	0.000323933	0.000323986	-	0.000938086
sw620/replicate_2/620_F1_02_ms2.msalign	-1	563	HCD	2579	2240.84	145	17	13209.1	13210.1	3947	66430000	34.0173	sp|P23588|IF4B_HUMAN	Eukaryotic translation initiation factor 4B OS=Homo sapiens OX=9606 GN=EIF4B PE=1 SV=2	487	611	K.RSSNPPARSQSSDTEQQSPTSGGGKVAPAQPSEEGPGRKDENKVDGMNAPKGQTGNSSRGPGDGGNRDHWKESDRKDGKKDQDSRSAPEPKKPEENPASKFSSASKYAALSVDGEDENEGEDYAE.	0	-	0	14	13	0.00048955	0.000489669	-	0.00122175
sw620/replicate_2/620_F2_02_ms2.msalign	-1	1001569	HCD	4155	3538.06	66	5	4493.12	4493.09	3976	4830000	-1000	sp|P23588|IF4B_HUMAN	Eukaryotic translation initiation factor 4B OS=Homo sapiens OX=9606 GN=EIF4B PE=1 SV=2	488	531	R.SSNPPARSQSSDTEQQSPTSGGGKVAPAQPSEEGPGRKDENKVD.G	0	-	0	12	10	0.000568857	0.000569019	-	0.0012625
sw480/replicate_3/480_F2_03_ms2.msalign	-1	1001604	HCD	3956	3357.6	48	5	3783.76	3783.74	3390	1097000	-1000	sp|P23588|IF4B_HUMAN	Eukaryotic translation initiation factor 4B OS=Homo sapiens OX=9606 GN=EIF4B PE=1 SV=2	495	531	R.SQSSDTEQQSPTSGGGKVAPAQPSEEGPGRKDENKVD.G	0	-	0	10	8	0.000567147	0.000567308	-	0.00126256
sw620/replicate_1/620_F1_01_ms2.msalign	-1	803	HCD	2933	2520.81	83	6	4993.46	4993.61	3962	9652000	50.5628	sp|P23588|IF4B_HUMAN	Eukaryotic translation initiation factor 4B OS=Homo sapiens OX=9606 GN=EIF4B PE=1 SV=2	34	78	Y.(VSKPVSWA)[-28.7846]DETDDLEGDVSTTWHSNDDDVYRAPPIDRSILPTAPR.A	1	-	0	14	13	0.00102276	0.00102328	-	0.00171116
sw620/replicate_1/620_F1_01_ms2.msalign	-1	168	HCD	2158	1902.49	110	11	6633.12	6633.13	3957	12120000	31.4919	sp|P23588|IF4B_HUMAN	Eukaryotic translation initiation factor 4B OS=Homo sapiens OX=9606 GN=EIF4B PE=1 SV=2	287	339	R.RDDDYRGGGDRYEDRYDRRDDRSWSSRDDYSRDDYRRDDRGPPQRPKLNLKPR.S	0	-	0	16	12	0.000994295	0.00099479	-	0.00171409
sw620/replicate_3/620_F1_03_ms2.msalign	-1	518	HCD	2469	2143.94	50	5	3016.33	3016.32	4354	6169000	-342.35	sp|P23588|IF4B_HUMAN	Eukaryotic translation initiation factor 4B OS=Homo sapiens OX=9606 GN=EIF4B PE=1 SV=2	280	304	R.AFGSGYRRDDDYRGGGDRYEDRYDR.R	0	-	0	11	9	0.00268679	0.00269041	-	0.0031597
sw620/replicate_2/620_F1_02_ms2.msalign	-1	404	HCD	2381	2082.76	61	6	3686.65	3686.64	4197	4939000	-353.479	sp|P23588|IF4B_HUMAN	Eukaryotic translation initiation factor 4B OS=Homo sapiens OX=9606 GN=EIF4B PE=1 SV=2	248	278	R.DMDRYGGRDRYDDRGSRDYDRGYDSRIGSGR.R	0	-	0	9	9	0.00288996	0.00289415	-	0.00333087
sw620/replicate_2/620_F1_02_ms2.msalign	-1	896	HCD	2979	2559.94	97	8	5878.76	5878.74	4209	12480000	40.4173	sp|P23588|IF4B_HUMAN	Eukaryotic translation initiation factor 4B OS=Homo sapiens OX=9606 GN=EIF4B PE=1 SV=2	488	545	R.SSNPPARSQSSDTEQQSPTSGGGKVAPAQPSEEGPGRKDENKVDGMNAPKGQTGNSSR.G	0	-	0	16	11	0.0030614	0.00306609	-	0.00341045
sw620/replicate_2/620_F1_02_ms2.msalign	-1	322	HCD	2270	1993.67	151	12	9136.26	9136.25	4208	95410000	39.6598	sp|P23588|IF4B_HUMAN	Eukaryotic translation initiation factor 4B OS=Homo sapiens OX=9606 GN=EIF4B PE=1 SV=2	280	356	R.AFGSGYRRDDDYRGGGDRYEDRYDRRDDRSWSSRDDYSRDDYRRDDRGPPQRPKLNLKPRSTPKEDDSSASTSQSTR.A	0	-	0	18	16	0.0030574	0.00306209	-	0.00341108
sw620/replicate_3/620_F1_03_ms2.msalign	-1	343	HCD	2257	1975.16	208	18	12856.2	12857.2	4442	15470000	-8.11883	sp|P23588|IF4B_HUMAN	Eukaryotic translation initiation factor 4B OS=Homo sapiens OX=9606 GN=EIF4B PE=1 SV=2	280	389	R.AFGSGYRRDDDYRGGGDRYEDRYDRRDDRSWSSRDDYSRDDYRRDDRGPPQRPKLNLKPRSTPKEDDSSASTSQSTRAASIFGGAKPVDTAAREREVEERLQKEQEKLQR.Q	0	-	0	24	18	0.00496057	0.00497291	-	0.00494093
sw620/replicate_3/620_F1_03_ms2.msalign	-1	602	HCD	2570	2224.38	93	9	5584.77	5584.75	4490	15560000	-224.531	sp|P23588|IF4B_HUMAN	Eukaryotic translation initiation factor 4B OS=Homo sapiens OX=9606 GN=EIF4B PE=1 SV=2	439	486	R.RRESEKSLENETLNKEED((C)[Carbamidomethylation]HS)[36.9661]PTSKPPKPDQPLKVMPAPPPKENAWVK.R	1	-	0	22	14	0.0069283	0.00695241	-	0.00647948
sw620/replicate_3/620_F1_03_ms2.msalign	-1	398	HCD	2323	2027.7	117	11	7027.16	7027.15	4532	10470000	-354.784	sp|P23588|IF4B_HUMAN	Eukaryotic translation initiation factor 4B OS=Homo sapiens OX=9606 GN=EIF4B PE=1 SV=2	189	246	R.NRDSDKTDTDWRARPATDSFDDYPPRRGDDSFGDKYRDRYDSDRYRDGYRDGYRDGPR.R	0	-	0	12	12	0.00884685	0.00888622	-	0.00799374
sw620/replicate_3/620_F1_03_ms2.msalign	-1	516	HCD	2466	2141.53	197	17	13383.9	13383.9	4540	112000000	26.0714	sp|P23588|IF4B_HUMAN	Eukaryotic translation initiation factor 4B OS=Homo sapiens OX=9606 GN=EIF4B PE=1 SV=2	71	188	R.SILPTAPRAAREPNIDRSRLPKSPPYTAFLGNLPYDVTEESIKEFFRGLNISAVRLPREPSNPERLKGFGYAEFEDLDSLLSALSLNEESLGNRRIRVDVADQAQDKDRDDRSFGRDR.N	0	-	0	22	18	0.00959155	0.00963784	-	0.00843791
sw480/replicate_2/480_F4_02_ms2.msalign	-1	3004296	HCD	5189	4165	73	5	4693.24	4694.24	486	1288000	-1000	sp|P06730|IF4E_HUMAN	Eukaryotic translation initiation factor 4E OS=Homo sapiens OX=9606 GN=EIF4E PE=1 SV=2	2	42	M.(A)[Acetyl]TVEPETTPTPNPPTTEEEKTESNQEVANPEHYIKHPLQNR.W	0	-	0	24	20	8.91774e-19	8.91774e-19	-	0
sw620/replicate_1/620_F5_01_ms2.msalign	-1	4001901	HCD	4094	3442.71	81	5	4880.33	4880.32	723	12920000	-67.2508	sp|P06730|IF4E_HUMAN	Eukaryotic translation initiation factor 4E OS=Homo sapiens OX=9606 GN=EIF4E PE=1 SV=2	2	43	M.(A)[Acetyl]TVEPETTPTPNPPTTEEEKTESNQEVANPEHYIKHPLQNRW.A	0	-	0	29	21	1.55212e-16	1.55212e-16	-	0
./480_F6_01_ms2.msalign	-1	5002269	HCD	5195	4396.26	70	5	5250.53	5250.52	661	20660000	-78.1821	sp|P06730|IF4E_HUMAN	Eukaryotic translation initiation factor 4E OS=Homo sapiens OX=9606 GN=EIF4E PE=1 SV=2	2	46	M.(A)[Acetyl]TVEPETTPTPNPPTTEEEKTESNQEVANPEHYIKHPLQNRWALW.F	0	-	0	29	20	8.62976e-16	8.62976e-16	-	0
./480_F6_01_ms2.msalign	-1	5002279	HCD	5208	4406.73	63	5	5282.53	5282.51	996	15190000	-101.69	sp|P06730|IF4E_HUMAN	Eukaryotic translation initiation factor 4E OS=Homo sapiens OX=9606 GN=EIF4E PE=1 SV=2	2	47	M.(A)[Acetyl]TVEPETTPTPNPPTTEEEKTESNQEVANPEHYIKH(PLQNR)[-115.0737]WALWF.F	1	-	0	26	19	6.85514e-13	6.85514e-13	-	0
sw620/replicate_2/620_F6_02_ms2.msalign	-1	5001782	HCD	4389	3764.44	46	5	5314.51	5314.5	3013	4826000	-340.478	sp|P06730|IF4E_HUMAN	Eukaryotic translation initiation factor 4E OS=Homo sapiens OX=9606 GN=EIF4E PE=1 SV=2	2	46	M.(A)[Acetyl]TVEPETTPTPNPPTTEEEKTESNQEVANPEHYIKH(PLQNRWALW)[63.9830].F	1	-	0	15	12	1.07712e-06	1.07712e-06	-	0
../study_2_1.3.4/sw480/replicate_2/CRC_SW480_SEC4_RPLC5_2_ms2.msalign	-1	50000285	HCD	4034	3519.14	39	6	4912.31	4912.31	4093	126100000	56.7814	sp|P06730|IF4E_HUMAN	Eukaryotic translation initiation factor 4E OS=Homo sapiens OX=9606 GN=EIF4E PE=1 SV=2	2	44	M.(A)[Acetyl]TVEPETTPTPNPPTTEEEKTESNQEVANPEHYIKH(PLQNRWA)[-39.0476].L	1	-	0	16	11	8.44292e-06	8.44295e-06	-	6.3488e-05
sw480/replicate_2/480_F4_02_ms2.msalign	-1	3003781	HCD	4571	3669.42	63	4	3824.91	3824.9	410	140900000	58.343	sp|Q13541|4EBP1_HUMAN	Eukaryotic translation initiation factor 4E-binding protein 1 OS=Homo sapiens OX=9606 GN=EIF4EBP1 PE=1 SV=3	64	99	R.NSPVTKTPPRDLPTIPGVTSPSSDEPPMEASQSHLR.N	0	-	0	31	25	1.00149e-19	1.00149e-19	-	0
../study_2_1.3.4/sw480/replicate_1/CRC_SW480_SEC2_RPLC9_ms2.msalign	-1	30000927	HCD	3141	2666.7	152	12	12598.1	12597.1	895	65040000	37.434	sp|Q13541|4EBP1_HUMAN	Eukaryotic translation initiation factor 4E-binding protein 1 OS=Homo sapiens OX=9606 GN=EIF4EBP1 PE=1 SV=3	2	118	M.(S)[Acetyl]GGSS(C)[Carbamidomethylation]SQTPSRAIPATRRVVLGDGVQLPPGDYSTTPGGTLFSTTPGGTRIIYDRKFLME(C)[Carbamidomethylation]RNSPVTKTPPRDLPTIPGVTSPSSDEPPMEASQSHLRNSPEDKRAGGEESQFEMDI.	0	-	0	26	24	2.6746e-16	2.6746e-16	-	0
sw480/replicate_3/480_F4_03_ms2.msalign	-1	3001814	HCD	3931	3372.32	99	6	5944.83	5944.81	658	510000000	51.7022	sp|Q13541|4EBP1_HUMAN	Eukaryotic translation initiation factor 4E-binding protein 1 OS=Homo sapiens OX=9606 GN=EIF4EBP1 PE=1 SV=3	64	118	R.NSPVTKTPPRDLPTIPGVTSPSSDEPPMEASQSHLRNSPEDKRAGGEESQFEMDI.	0	-	0	31	23	5.04331e-16	5.04331e-16	-	0
sw620/replicate_1/620_F4_01_ms2.msalign	-1	3003482	HCD	4588	3731.39	118	12	12917	12917	1082	421300000	47.8081	sp|Q13541|4EBP1_HUMAN	Eukaryotic translation initiation factor 4E-binding protein 1 OS=Homo sapiens OX=9606 GN=EIF4EBP1 PE=1 SV=3	2	118	M.(S)[Acetyl]GGSS(C)[Carbamidomethylation]SQTPSRAIPATRRVVLGDGVQLPPGDYST(TPG)[319.9350]GTLFSTTPGGTRIIYDRKFLME(C)[Carbamidomethylation]RNSPVTKTPPRDLPTIPGVTSPSSDEPPMEASQSHLRNSPEDKRAGGEESQFEMDI.	1	-	0	28	24	3.9995e-14	3.9995e-14	-	0
sw620/replicate_3/620_F4_03_ms2.msalign	-1	3003721	HCD	4544	3671.18	93	5	6024.8	6024.78	1133	125600000	52.1949	sp|Q13541|4EBP1_HUMAN	Eukaryotic translation initiation factor 4E-binding protein 1 OS=Homo sapiens OX=9606 GN=EIF4EBP1 PE=1 SV=3	64	118	R.NSPVTK(T)[79.9703]PPRDLPTIPGVTSPSSDEPPMEASQSHLRNSPEDKRAGGEESQFEMDI.	1	-	0	39	30	4.97287e-14	4.97287e-14	-	0
sw620/replicate_3/620_F4_03_ms2.msalign	-1	3003599	HCD	4398	3554.39	123	11	12794	12794	1388	328700000	46.9668	sp|Q13541|4EBP1_HUMAN	Eukaryotic translation initiation factor 4E-binding protein 1 OS=Homo sapiens OX=9606 GN=EIF4EBP1 PE=1 SV=3	2	118	M.(S)[Acetyl]GGSS(C)[Carbamidomethylation]SQTPSRAIPATRRVVLGDGVQLPPGDYST(T)[196.9104]PGGTLFSTTPGGTRIIYDRKFLME(C)[Carbamidomethylation]RNSPVTKTPPRDLPTIPGVTSPSSDEPPMEASQSHLRNSPEDKRAGGEESQFEMDI.	1	-	0	30	25	8.02781e-13	8.02781e-13	-	0
sw480/replicate_2/480_F4_02_ms2.msalign	-1	3004334	HCD	5235	4201.94	64	4	3862.99	3862.99	1253	6300000	-1000	sp|Q13541|4EBP1_HUMAN	Eukaryotic translation initiation factor 4E-binding protein 1 OS=Homo sapiens OX=9606 GN=EIF4EBP1 PE=1 SV=3	20	56	R.RVVLGDGVQLPPGDYSTTPGGTLFSTTPGGTRIIYDR.K	0	-	0	28	22	1.49297e-12	1.49297e-12	-	0
sw480/replicate_2/480_F4_02_ms2.msalign	-1	3003853	HCD	4658	3738.96	88	6	5318.47	5318.47	1295	37590000	35.8271	sp|Q13541|4EBP1_HUMAN	Eukaryotic translation initiation factor 4E-binding protein 1 OS=Homo sapiens OX=9606 GN=EIF4EBP1 PE=1 SV=3	70	118	K.TPPRDLPTIPGVTSPSSDEPPMEASQSHLRNSPEDKRAGGEESQFEMDI.	0	-	0	24	18	2.37592e-12	2.37592e-12	-	0
./SW480_03_02_ms2.msalign	-1	2001475	HCD	3263	2792.5	47	3	3203.63	3202.63	520	274500	-1000	sp|Q13541|4EBP1_HUMAN	Eukaryotic translation initiation factor 4E-binding protein 1 OS=Homo sapiens OX=9606 GN=EIF4EBP1 PE=1 SV=3	20	51	R.RVVLGDGVQLPPGDYSTTPGGTLFSTTPGGTR.I	0	-	0	16	14	7.479e-12	7.479e-12	-	0
sw480/replicate_2/480_F4_02_ms2.msalign	-1	3003704	HCD	4479	3595.89	66	5	3991.09	3991.08	1433	18330000	52.3903	sp|Q13541|4EBP1_HUMAN	Eukaryotic translation initiation factor 4E-binding protein 1 OS=Homo sapiens OX=9606 GN=EIF4EBP1 PE=1 SV=3	20	57	R.RVVLGDGVQLPPGDYSTTPGGTLFSTTPGGTRIIYDRK.F	0	-	0	26	21	1.30762e-11	1.30762e-11	-	0
sw480/replicate_2/480_F4_02_ms2.msalign	-1	3003966	HCD	4793	3846.73	84	6	5790.95	5790.94	1511	8964000	-350.824	sp|Q13541|4EBP1_HUMAN	Eukaryotic translation initiation factor 4E-binding protein 1 OS=Homo sapiens OX=9606 GN=EIF4EBP1 PE=1 SV=3	1	57	.(MSGGSS(C)[Carbamidomethylation]SQTPSRAIPATRRVV)[-132.0337]LGDGVQLPPGDYSTTPGGTLFSTTPGGTRIIYDRK.F	1	-	0	27	24	2.61538e-11	2.61538e-11	-	0
sw620/SW620_5_choose_ms2.msalign	-1	8001770	HCD	4645	4075.94	127	11	12933	12933.1	2236	907700000	43.8531	sp|Q13541|4EBP1_HUMAN	Eukaryotic translation initiation factor 4E-binding protein 1 OS=Homo sapiens OX=9606 GN=EIF4EBP1 PE=1 SV=3	2	118	M.(S)[Acetyl]GGSS(C)[Carbamidomethylation]SQTPSRAIPATRRVVLGDGVQLPPGDYST(TPGGTL)[335.9771]FSTTPGGTRIIYDRKFLME(C)[Carbamidomethylation]RNSPVTKTPPRDLPTIPGVTSPSSDEPPMEASQSHLRNSPEDKRAGGEESQFEMDI.	1	-	0	30	23	6.00516e-11	6.00516e-11	-	0
sw620/SW620_5_choose_ms2.msalign	-1	8001381	HCD	4129	3661.21	116	12	12757.1	12757.5	2252	209100000	30.8058	sp|Q13541|4EBP1_HUMAN	Eukaryotic translation initiation factor 4E-binding protein 1 OS=Homo sapiens OX=9606 GN=EIF4EBP1 PE=1 SV=3	2	118	M.(S)[Acetyl]GGSS(C)[Carbamidomethylation]SQTPSRAIPATRRVVLGDGVQLPPGDYSTTPGGTLF(STTPGGTRIIYDRKFLME(C)[Carbamidomethylation]RNSPVTKTPPRDLPTI)[160.3487]PGVTSPSSDEPPMEASQSHLRNSPEDKRAGGEESQFEMDI.	1	-	0	27	20	6.69969e-11	6.69969e-11	-	0
sw480/replicate_2/480_F4_02_ms2.msalign	-1	3004104	HCD	4959	3980.28	53	4	3198.57	3198.56	1658	13450000	45.0546	sp|Q13541|4EBP1_HUMAN	Eukaryotic translation initiation factor 4E-binding protein 1 OS=Homo sapiens OX=9606 GN=EIF4EBP1 PE=1 SV=3	70	99	K.TPPRDLPTIPGVTSPSSDEPPMEASQSHLR.N	0	-	0	22	16	1.01473e-10	1.01473e-10	-	0
sw480/replicate_2/480_F4_02_ms2.msalign	-1	3004329	HCD	5229	4197.15	63	4	3811.99	3811.99	1668	13450000	54.6531	sp|Q13541|4EBP1_HUMAN	Eukaryotic translation initiation factor 4E-binding protein 1 OS=Homo sapiens OX=9606 GN=EIF4EBP1 PE=1 SV=3	14	51	R.AIPATRRVVLGDGVQLPPGDYSTTPGGTLFSTTPGGTR.I	0	-	0	26	23	1.14341e-10	1.14341e-10	-	0
sw480/replicate_2/480_F4_02_ms2.msalign	-1	3004396	HCD	5309	4261.18	63	4	3834.98	3834.98	1672	6178000	-1000	sp|Q13541|4EBP1_HUMAN	Eukaryotic translation initiation factor 4E-binding protein 1 OS=Homo sapiens OX=9606 GN=EIF4EBP1 PE=1 SV=3	21	57	R.VVLGDGVQLPPGDYSTTPGGTLFSTTPGGTRIIYDRK.F	0	-	0	24	20	1.16948e-10	1.16948e-10	-	0
sw620/SW620_5_choose_ms2.msalign	-1	8001388	HCD	4137	3667.57	126	11	12730.1	12730.1	2338	353600000	39.8882	sp|Q13541|4EBP1_HUMAN	Eukaryotic translation initiation factor 4E-binding protein 1 OS=Homo sapiens OX=9606 GN=EIF4EBP1 PE=1 SV=3	2	118	M.(S)[Acetyl]GGSS(C)[Carbamidomethylation]SQTPSRAIPATRRVVLGDGVQLPPGDYSTTPGGTLFSTTPGGTRIIYDRKFLME(C)[Carbamidomethylation]RNSPVTKTPPRDL(PTI)[132.9393]PGVTSPSSDEPPMEASQSHLRNSPEDKRAGGEESQFEMDI.	1	-	0	30	22	1.36699e-10	1.36699e-10	-	0
sw620/replicate_2/620_F4_02_ms2.msalign	-1	3003747	HCD	4627	3743.43	156	11	12873	12873.1	1821	534100000	45.292	sp|Q13541|4EBP1_HUMAN	Eukaryotic translation initiation factor 4E-binding protein 1 OS=Homo sapiens OX=9606 GN=EIF4EBP1 PE=1 SV=3	2	118	M.(S)[Acetyl]GGSS(C)[Carbamidomethylation]SQTPSRAIPATRRVVLGDGVQLPPGDYST(TPGGTLFSTTPGGTRIIYDRKFLME(C)[Carbamidomethylation]R)[275.9601]NSPVTKTPPRDLPTIPGVTSPSSDEPPMEASQSHLRNSPEDKRAGGEESQFEMDI.	1	-	0	31	25	1.43607e-10	1.43607e-10	-	0
./480_F4_01_ms2.msalign	-1	3003665	HCD	5310	4328.92	81	5	4867.23	4867.22	1409	14240000	-352.898	sp|Q13541|4EBP1_HUMAN	Eukaryotic translation initiation factor 4E-binding protein 1 OS=Homo sapiens OX=9606 GN=EIF4EBP1 PE=1 SV=3	74	118	R.DLPTIPGVTSPSSDEPPMEASQSHLRNSPEDKRAGGEESQFEMDI.	0	-	0	22	16	1.52359e-10	1.52359e-10	-	0
sw620/replicate_2/620_F4_02_ms2.msalign	-1	3003508	HCD	4340	3513.57	99	13	12837	12837.4	1834	215200000	36.3535	sp|Q13541|4EBP1_HUMAN	Eukaryotic translation initiation factor 4E-binding protein 1 OS=Homo sapiens OX=9606 GN=EIF4EBP1 PE=1 SV=3	2	118	M.(S)[Acetyl]GGSS(C)[Carbamidomethylation]SQTPSRAIPATRRVVLGDGVQLPPGDYST(TPGGTLFSTTPGGTRIIYDRKFLME(C)[Carbamidomethylation]RNSPVT)[240.3080]KTPPRDLPTIPGVTSPSSDEPPMEASQSHLRNSPEDKRAGGEESQFEMDI.	1	-	0	22	18	1.52787e-10	1.52787e-10	-	0
./480_F4_01_ms2.msalign	-1	3003465	HCD	5070	4137.93	124	10	9520.57	9520.64	1463	269100000	47.1504	sp|Q13541|4EBP1_HUMAN	Eukaryotic translation initiation factor 4E-binding protein 1 OS=Homo sapiens OX=9606 GN=EIF4EBP1 PE=1 SV=3	14	99	R.AIPATRRVVLGDGVQLPPGDYSTTP(GGTLFSTTPGGTRIIYDRKFLME(C)[Carbamidomethylation]RNSPVTKT)[276.9401]PPRDLPTIPGVTSPSSDEPPMEASQSHLR.N	1	-	0	29	25	2.77918e-10	2.77918e-10	-	0
sw480/replicate_2/480_F4_02_ms2.msalign	-1	3004660	HCD	5626	4514.29	93	12	10795.1	10795.4	1773	50310000	42.339	sp|Q13541|4EBP1_HUMAN	Eukaryotic translation initiation factor 4E-binding protein 1 OS=Homo sapiens OX=9606 GN=EIF4EBP1 PE=1 SV=3	2	99	M.(S)[Acetyl]GGSS(C)[Carbamidomethylation]SQTPSRAIPATRRVVLGDGVQLPPGDY(STTPGGTLFSTTPGGTRIIYDRKFLME(C)[Carbamidomethylation]RNSPVTKTPPRDLPTI)[318.2002]PGVTSPSSDEPPMEASQSHLR.N	1	-	0	24	20	3.05535e-10	3.05535e-10	-	0
sw620/replicate_2/620_F4_02_ms2.msalign	-1	3003294	HCD	4084	3309.26	172	11	12714.1	12714.1	1940	133200000	30.0155	sp|Q13541|4EBP1_HUMAN	Eukaryotic translation initiation factor 4E-binding protein 1 OS=Homo sapiens OX=9606 GN=EIF4EBP1 PE=1 SV=3	2	118	M.(S)[Acetyl]GGSS(C)[Carbamidomethylation]SQTPSRAIPATRRVVLGDGVQLPPGDYSTTPGGTLFSTTPGGTRIIYDRKFLME(C)[Carbamidomethylation]RNSPVTKTPPRDLPTIP(G)[116.9896]VTSPSSDEPPMEASQSHLRNSPEDKRAGGEESQFEMDI.	1	-	0	34	27	3.30139e-10	3.30139e-10	-	0
sw480/replicate_2/480_F4_02_ms2.msalign	-1	3004005	HCD	4840	3884.48	194	10	11640.5	11640.6	1786	192000000	47.3692	sp|Q13541|4EBP1_HUMAN	Eukaryotic translation initiation factor 4E-binding protein 1 OS=Homo sapiens OX=9606 GN=EIF4EBP1 PE=1 SV=3	14	118	R.AIPATRRVVLGDGVQLPPGDYSTTPGGT(LFSTTPGGTRIIYDRKFLME(C)[Carbamidomethylation]RNS)[276.9527]PVTKTPPRDLPTIPGVTSPSSDEPPMEASQSHLRNSPEDKRAGGEESQFEMDI.	1	-	0	40	30	3.60315e-10	3.60315e-10	-	0
sw620/SW620_5_choose_ms2.msalign	-1	8001765	HCD	4639	4071.16	74	12	12890	12890.2	2427	1297000000	43.2771	sp|Q13541|4EBP1_HUMAN	Eukaryotic translation initiation factor 4E-binding protein 1 OS=Homo sapiens OX=9606 GN=EIF4EBP1 PE=1 SV=3	2	118	M.(S)[Acetyl]GGSS(C)[Carbamidomethylation]SQTPSRAIPATRRVVLGDGVQLPPGDYSTTPGGTLFST(TPGGTRIIYDRKFLME(C)[Carbamidomethylation]RNSPVTKTPPRDLP)[293.1313]TIPGVTSPSSDEPPMEASQSHLRNSPEDKRAGGEESQFEMDI.	1	-	0	21	16	3.6184e-10	3.6184e-10	-	0
../study_2_1.3.4/sw480/replicate_2/CRC_SW480_SEC2_RPLC9_2_ms2.msalign	-1	30000953	HCD	3219	2738.59	73	12	12554.1	12554.1	2429	21710000	32.8304	sp|Q13541|4EBP1_HUMAN	Eukaryotic translation initiation factor 4E-binding protein 1 OS=Homo sapiens OX=9606 GN=EIF4EBP1 PE=1 SV=3	1	118	.MSGGSS(C)[Carbamidomethylation]SQTPSRAIPAT(RRVVLGD)[-132.0327]GVQLPPGDYSTTPGGTLFSTTPGGTRIIYDRKFLME(C)[Carbamidomethylation]RNSPVTKTPPRDLPTIPGVTSPSSDEPPMEASQSHLRNSPEDKRAGGEESQFEMDI.	1	-	0	16	15	1.93061e-09	1.93061e-09	-	0
sw620/SW620_5_choose_ms2.msalign	-1	8002025	HCD	4954	4322.96	111	12	12995.9	12996.3	2697	641000000	35.8052	sp|Q13541|4EBP1_HUMAN	Eukaryotic translation initiation factor 4E-binding protein 1 OS=Homo sapiens OX=9606 GN=EIF4EBP1 PE=1 SV=3	2	118	M.(S)[Acetyl]GGSS(C)[Carbamidomethylation]SQTPSRAIPATRRVVLGDGVQLPPGDYSTTPGGTLFSTTPG(GTRIIYDRKFLME(C)[Carbamidomethylation]RNSPVTKTPPRDL)[399.2125]PTIPGVTSPSSDEPPMEASQSHLRNSPEDKRAGGEESQFEMDI.	1	-	0	19	17	3.27917e-09	3.27917e-09	-	0
sw480/replicate_2/480_F4_02_ms2.msalign	-1	3004574	HCD	5523	4431.91	65	4	3904.87	3904.87	2129	65060000	55.9726	sp|Q13541|4EBP1_HUMAN	Eukaryotic translation initiation factor 4E-binding protein 1 OS=Homo sapiens OX=9606 GN=EIF4EBP1 PE=1 SV=3	64	99	R.NSPVT(KT)[79.9670]PPRDLPTIPGVTSPSSDEPPMEASQSHLR.N	1	-	0	26	20	6.94024e-09	6.94024e-09	-	0
sw480/replicate_2/480_F4_02_ms2.msalign	-1	3004264	HCD	5151	4134.47	122	9	9563.58	9563.57	2199	73230000	47.5908	sp|Q13541|4EBP1_HUMAN	Eukaryotic translation initiation factor 4E-binding protein 1 OS=Homo sapiens OX=9606 GN=EIF4EBP1 PE=1 SV=3	14	99	R.AIPATRRVVLGDGVQLPPGDYSTTP(GGTLFSTTPGGTRIIYDRKFLME(C)[Carbamidomethylation]RNSPVTKT)[319.8728]PPRDLPTIPGVTSPSSDEPPMEASQSHLR.N	1	-	0	34	28	1.25231e-08	1.25231e-08	-	0
sw480/replicate_2/480_F4_02_ms2.msalign	-1	3004311	HCD	5207	4179.41	132	11	12831	12831.1	2224	155900000	46.6942	sp|Q13541|4EBP1_HUMAN	Eukaryotic translation initiation factor 4E-binding protein 1 OS=Homo sapiens OX=9606 GN=EIF4EBP1 PE=1 SV=3	1	118	.MSGGSS(C)[Carbamidomethylation]SQTPSRAIPAT(RRVVLGDGVQLPPGDYSTTPGGTLFSTTPG)[144.9163]GTRIIYDRKFLME(C)[Carbamidomethylation]RNSPVTKTPPRDLPTIPGVTSPSSDEPPMEASQSHLRNSPEDKRAGGEESQFEMDI.	1	-	0	25	20	1.57043e-08	1.57043e-08	-	0
sw480/replicate_2/480_F4_02_ms2.msalign	-1	3004017	HCD	4854	3895.73	155	10	11683.5	11683.6	2225	89690000	38.9245	sp|Q13541|4EBP1_HUMAN	Eukaryotic translation initiation factor 4E-binding protein 1 OS=Homo sapiens OX=9606 GN=EIF4EBP1 PE=1 SV=3	14	118	R.AIPATRRVVLGDGVQLPPGDYSTTP(GG)[319.9478]TLFSTTPGGTRIIYDRKFLME(C)[Carbamidomethylation]RNSPVTKTPPRDLPTIPGVTSPSSDEPPMEASQSHLRNSPEDKRAGGEESQFEMDI.	1	-	0	31	25	1.5753e-08	1.5753e-08	-	0
../study_2_1.3.4/sw480/replicate_1/CRC_SW480_SEC2_RPLC9_ms2.msalign	-1	30000970	HCD	3197	2712.33	78	12	12644.1	12644.5	3216	25910000	26.8867	sp|Q13541|4EBP1_HUMAN	Eukaryotic translation initiation factor 4E-binding protein 1 OS=Homo sapiens OX=9606 GN=EIF4EBP1 PE=1 SV=3	2	118	M.(S)[Acetyl]GGSS(C)[Carbamidomethylation]SQTPSRAIPATRRVVLGDGVQLPPGDYSTTPGGTLFSTTPGGTRIIYDRKFLME(C)[Carbamidomethylation]RNSPVTKTPPRDLPTIPGVTS(PSSDE)[47.3520]PPMEASQSHLRNSPEDKRAGGEESQFEMDI.	1	-	0	14	14	6.45218e-08	6.45218e-08	-	0
sw620/replicate_3/620_F4_03_ms2.msalign	-1	3004110	HCD	5011	4044.32	87	12	10752.1	10752.2	2774	48670000	36.9112	sp|Q13541|4EBP1_HUMAN	Eukaryotic translation initiation factor 4E-binding protein 1 OS=Homo sapiens OX=9606 GN=EIF4EBP1 PE=1 SV=3	2	99	M.(S)[Acetyl]GGSS(C)[Carbamidomethylation]SQTPSRAIPATRRVVLGDGVQLPPGD(YSTTPGGTLFSTTPGGTRIIYDRKFLME(C)[Carbamidomethylation]RNSPVTKTPPRDLP)[275.0332]TIPGVTSPSSDEPPMEASQSHLR.N	1	-	0	24	18	6.5767e-08	6.5767e-08	-	0
sw480/replicate_3/480_F3_03_ms2.msalign	-1	2001352	HCD	3017	2630.1	64	5	3840.9	3840.9	2209	66370000	46.7732	sp|Q13541|4EBP1_HUMAN	Eukaryotic translation initiation factor 4E-binding protein 1 OS=Homo sapiens OX=9606 GN=EIF4EBP1 PE=1 SV=3	64	99	R.NSPVTKTPPRDLPTIPGVTSPSSDEP(PMEA)[15.9974]SQSHLR.N	1	-	0	17	15	7.5488e-08	7.5488e-08	-	0
sw480/replicate_2/480_F4_02_ms2.msalign	-1	3005090	HCD	6142	4928.04	34	4	5002.49	5002.49	2432	12280000	-1000	sp|Q13541|4EBP1_HUMAN	Eukaryotic translation initiation factor 4E-binding protein 1 OS=Homo sapiens OX=9606 GN=EIF4EBP1 PE=1 SV=3	2	51	M.(SGGSS(C)[Carbamidomethylation]SQTPSRAIPATR)[-0.9938]RVVLGDGVQLPPGDYSTTPGGTLFSTTPGGTR.I	1	-	0	17	15	8.42649e-08	8.42649e-08	-	0
sw620/SW620_5_choose_ms2.msalign	-1	8001394	HCD	4144	3673.14	211	11	12773.1	12773.1	3111	149800000	33.9729	sp|Q13541|4EBP1_HUMAN	Eukaryotic translation initiation factor 4E-binding protein 1 OS=Homo sapiens OX=9606 GN=EIF4EBP1 PE=1 SV=3	2	118	M.(S)[Acetyl]GGSS(C)[Carbamidomethylation]SQTPSRAIPATRRVVLGDGVQLPPGDYSTTP(GGTLFSTT)[176.0113]PGGTRIIYDRKFLME(C)[Carbamidomethylation]RNSPVTKTPPRDLPTIPGVTSPSSDEPPMEASQSHLRNSPEDKRAGGEESQFEMDI.	1	-	0	35	25	8.5021e-08	8.5021e-08	-	0
sw620/SW620_5_choose_ms2.msalign	-1	8001557	HCD	4371	3855.86	188	11	12809	12809.1	3137	712900000	30.9827	sp|Q13541|4EBP1_HUMAN	Eukaryotic translation initiation factor 4E-binding protein 1 OS=Homo sapiens OX=9606 GN=EIF4EBP1 PE=1 SV=3	2	118	M.(S)[Acetyl]GGSS(C)[Carbamidomethylation]SQTPSRAIPATRRVVLGDGVQLPPGDYSTTPGGTLFSTTP(GGTRIIYDRKFLME(C)[Carbamidomethylation]RNSPVTKT)[212.0071]PPRDLPTIPGVTSPSSDEPPMEASQSHLRNSPEDKRAGGEESQFEMDI.	1	-	0	32	24	1.12725e-07	1.12725e-07	-	0
sw620/replicate_3/620_F4_03_ms2.msalign	-1	3003592	HCD	4389	3547.16	135	10	12750	12750	2873	491200000	47.4813	sp|Q13541|4EBP1_HUMAN	Eukaryotic translation initiation factor 4E-binding protein 1 OS=Homo sapiens OX=9606 GN=EIF4EBP1 PE=1 SV=3	2	118	M.SGGSS(C)[Carbamidomethylation]SQTPSRAIPATRRVVLGDGVQLPPGDYSTTPGGTLFST(TPGG)[194.9449]TRIIYDRKFLME(C)[Carbamidomethylation]RNSPVTKTPPRDLPTIPGVTSPSSDEPPMEASQSHLRNSPEDKRAGGEESQFEMDI.	1	-	0	31	25	1.24137e-07	1.24137e-07	-	0
sw620/SW620_5_choose_ms2.msalign	-1	8001568	HCD	4385	3867.04	112	11	11656.5	11656.7	3152	192400000	33.4053	sp|Q13541|4EBP1_HUMAN	Eukaryotic translation initiation factor 4E-binding protein 1 OS=Homo sapiens OX=9606 GN=EIF4EBP1 PE=1 SV=3	14	118	R.AIPATRRVVLGDGVQLPPGDYST(TPGGTLFSTTPGGTRIIYDRKFL)[293.0509]ME(C)[Carbamidomethylation]RNSPVTKTPPRDLPTIPGVTSPSSDEPPMEASQSHLRNSPEDKRAGGEESQFEMDI.	1	-	0	19	17	1.3006e-07	1.3006e-07	-	0
sw480/replicate_2/480_F4_02_ms2.msalign	-1	3003807	HCD	4602	3694.22	92	6	5553.75	5553.74	2632	130600000	54.385	sp|Q13541|4EBP1_HUMAN	Eukaryotic translation initiation factor 4E-binding protein 1 OS=Homo sapiens OX=9606 GN=EIF4EBP1 PE=1 SV=3	14	66	R.AIPATRRVVLGDGVQLPPGDYST(TPG)[-181.1993]GTLFSTTPGGTRIIYDRKFLME(C)[Carbamidomethylation]RNSP.V	1	-	0	21	19	4.01227e-07	4.01227e-07	-	0
sw480/replicate_2/480_F4_02_ms2.msalign	-1	3003714	HCD	4491	3605.44	106	12	11602.5	11602.9	2641	81900000	27.6237	sp|Q13541|4EBP1_HUMAN	Eukaryotic translation initiation factor 4E-binding protein 1 OS=Homo sapiens OX=9606 GN=EIF4EBP1 PE=1 SV=3	14	118	R.AIPATRRVVLGDGVQLPPGDY(STTPGGTLFSTTPGGTRIIYDRKFLME(C)[Carbamidomethylation]RNSPVTKTPPRDLPTI)[239.2487]PGVTSPSSDEPPMEASQSHLRNSPEDKRAGGEESQFEMDI.	1	-	0	21	17	4.35713e-07	4.35713e-07	-	0
sw480/replicate_3/480_F3_03_ms2.msalign	-1	2003888	HCD	6166	5167.86	33	4	3046.53	3046.52	2438	16740000	55.2547	sp|Q13541|4EBP1_HUMAN	Eukaryotic translation initiation factor 4E-binding protein 1 OS=Homo sapiens OX=9606 GN=EIF4EBP1 PE=1 SV=3	21	51	R.VVLGDGVQLPPGDYSTTPGGTLFSTTPGGTR.I	0	-	0	10	10	4.94517e-07	4.94517e-07	-	0
./480_F4_01_ms2.msalign	-1	3002934	HCD	4433	3630.98	85	12	11559.5	11559.9	2313	322600000	39.0928	sp|Q13541|4EBP1_HUMAN	Eukaryotic translation initiation factor 4E-binding protein 1 OS=Homo sapiens OX=9606 GN=EIF4EBP1 PE=1 SV=3	14	118	R.AIPATRRVVLGDGVQLPPGDY(STTPGGTLFSTTPGGTRIIYDRKFLME(C)[Carbamidomethylation]RNSPVTKTPPRDLPTIPGV)[196.2600]TSPSSDEPPMEASQSHLRNSPEDKRAGGEESQFEMDI.	1	-	0	18	15	5.16064e-07	5.16064e-07	-	0
sw480/replicate_2/480_F4_02_ms2.msalign	-1	3003663	HCD	4430	3556.57	99	7	5960.82	5960.81	2729	16610000	-1000	sp|Q13541|4EBP1_HUMAN	Eukaryotic translation initiation factor 4E-binding protein 1 OS=Homo sapiens OX=9606 GN=EIF4EBP1 PE=1 SV=3	64	118	R.NSPVTKTPPRDLPTIPGVTSPSSDEPP(M)[15.9989]EASQSHLRNSPEDKRAGGEESQFEMDI.	1	-	0	18	15	8.80563e-07	8.80563e-07	-	0
sw480/replicate_2/480_F4_02_ms2.msalign	-1	3005105	HCD	6160	4942.45	32	4	5045.5	5045.49	2743	9674000	-1000	sp|Q13541|4EBP1_HUMAN	Eukaryotic translation initiation factor 4E-binding protein 1 OS=Homo sapiens OX=9606 GN=EIF4EBP1 PE=1 SV=3	2	51	M.(S)[Acetyl]GGSS(C)[Carbamidomethylation]SQTPSRAIPATRRVVLGDGVQLPPGDYSTTPGGTLFSTTPGGTR.I	0	-	0	13	10	9.4964e-07	9.4964e-07	-	0
sw620/SW620_5_choose_ms2.msalign	-1	8001295	HCD	4025	3578.27	135	13	12633.1	12633.5	3503	103600000	29.6695	sp|Q13541|4EBP1_HUMAN	Eukaryotic translation initiation factor 4E-binding protein 1 OS=Homo sapiens OX=9606 GN=EIF4EBP1 PE=1 SV=3	2	118	M.(S)[Acetyl]GGSS(C)[Carbamidomethylation]SQTPSRAIPATRRVVLGDGVQLPPGDYSTTPGGTLFSTTPGGTRIIYDRKFLME(C)[Carbamidomethylation]RNSPVTKTPPRDLPTIP(GVT)[36.3490]SPSSDEPPMEASQSHLRNSPEDKRAGGEESQFEMDI.	1	-	0	18	15	1.39647e-06	1.39647e-06	-	0
../study_2_1.3.4/sw480/replicate_1/CRC_SW480_SEC2_RPLC9_ms2.msalign	-1	30000933	HCD	3148	2672.34	183	11	12612.1	12612.1	3924	47640000	26.274	sp|Q13541|4EBP1_HUMAN	Eukaryotic translation initiation factor 4E-binding protein 1 OS=Homo sapiens OX=9606 GN=EIF4EBP1 PE=1 SV=3	2	118	M.(S)[Acetyl]GGSS(C)[Carbamidomethylation]SQTPSRAIPATRRVVLGDGVQLPPGDYSTT(PGGTL)[14.9879]FSTTPGGTRIIYDRKFLME(C)[Carbamidomethylation]RNSPVTKTPPRDLPTIPGVTSPSSDEPPMEASQSHLRNSPEDKRAGGEESQFEMDI.	1	-	0	26	22	1.76191e-06	1.76192e-06	-	0
sw620/SW620_5_choose_ms2.msalign	-1	8001560	HCD	4375	3859.06	130	12	12853	12853	3557	408000000	30.7755	sp|Q13541|4EBP1_HUMAN	Eukaryotic translation initiation factor 4E-binding protein 1 OS=Homo sapiens OX=9606 GN=EIF4EBP1 PE=1 SV=3	2	118	M.(S)[Acetyl]GGSS(C)[Carbamidomethylation]SQTPSRAIPATRRVVLGDGVQLPPGDYST(TPGGTLFSTTPGGTRIIYDRKFLME(C)[Carbamidomethylation]RNSPVTKTPPRDLPTI)[255.9336]PGVTSPSSDEPPMEASQSHLRNSPEDKRAGGEESQFEMDI.	1	-	0	23	16	1.84284e-06	1.84284e-06	-	0
sw620/SW620_5_choose_ms2.msalign	-1	8001658	HCD	4496	3955.86	86	8	10631.1	10631.1	3580	82740000	28.6318	sp|Q13541|4EBP1_HUMAN	Eukaryotic translation initiation factor 4E-binding protein 1 OS=Homo sapiens OX=9606 GN=EIF4EBP1 PE=1 SV=3	2	99	M.SGGSS(C)[Carbamidomethylation]SQTPSRAIPATRRVVLGDGVQLPPGDYSTTPGGTLFSTTPGGTR(IIYDRKFLME(C)[Carbamidomethylation]RNSPVTKT)[195.9116]PPRDLPTIPGVTSPSSDEPPMEASQSHLR.N	1	-	0	22	21	2.08673e-06	2.08673e-06	-	0
sw620/SW620_5_choose_ms2.msalign	-1	8001383	HCD	4131	3662.79	98	12	12687	12686.1	3581	598900000	41.7838	sp|Q13541|4EBP1_HUMAN	Eukaryotic translation initiation factor 4E-binding protein 1 OS=Homo sapiens OX=9606 GN=EIF4EBP1 PE=1 SV=3	1	118	.MSGGSS(C)[Carbamidomethylation]SQTPSRAIPATRRVVLGDGVQLPPGDYSTTPGGTLFSTTPGGTRIIYDRKFLME(C)[Carbamidomethylation]RNSPVTKTPPRDLPTIPGVTSPSSDEPPMEASQSHLRNSPEDKRAGGEESQFEMDI.	0	-	0	14	10	2.092e-06	2.092e-06	-	0
sw480/replicate_2/480_F4_02_ms2.msalign	-1	3004201	HCD	5075	4073.4	136	11	10674.1	10674.1	2956	99890000	36.013	sp|Q13541|4EBP1_HUMAN	Eukaryotic translation initiation factor 4E-binding protein 1 OS=Homo sapiens OX=9606 GN=EIF4EBP1 PE=1 SV=3	2	99	M.(S)[Acetyl]GGSS(C)[Carbamidomethylation]SQTPSRAIPATRRVVLGDGVQLPPGDYS(TTPGGTLFSTTPGGTRIIYDRKFLME(C)[Carbamidomethylation]RNSPVTKTPPRDLPTI)[196.8982]PGVTSPSSDEPPMEASQSHLR.N	1	-	0	24	21	5.46242e-06	5.46244e-06	-	6.49562e-05
sw620/SW620_5_choose_ms2.msalign	-1	8001366	HCD	4111	3646.88	131	10	12671.1	12671	3705	750100000	37.6796	sp|Q13541|4EBP1_HUMAN	Eukaryotic translation initiation factor 4E-binding protein 1 OS=Homo sapiens OX=9606 GN=EIF4EBP1 PE=1 SV=3	2	118	M.SGGSS(C)[Carbamidomethylation]SQTPSRAIPATRRVVLGDGVQLPPGDYSTTPGGTLFSTTPGGTRIIYD(RKFLME(C)[Carbamidomethylation]RNSPVTKTPPRDLPTI)[115.9451]PGVTSPSSDEPPMEASQSHLRNSPEDKRAGGEESQFEMDI.	1	-	0	26	20	5.00638e-06	5.00639e-06	-	6.52699e-05
../study_2_1.3.4/sw480/replicate_3/CRC_SW480_SEC3_RPLC6_3_ms2.msalign	-1	42001215	HCD	3215	2700.07	45	6	5846.78	5846.76	3666	2966000	24.0752	sp|Q13541|4EBP1_HUMAN	Eukaryotic translation initiation factor 4E-binding protein 1 OS=Homo sapiens OX=9606 GN=EIF4EBP1 PE=1 SV=3	65	118	N.SPVTKTPPRDLPTIPGVTSPSSDEP(PMEASQSHLRNSPEDKRAGGEESQFEMDI)[15.9947].	1	-	0	15	12	3.74652e-06	3.74653e-06	-	6.63262e-05
sw480/replicate_2/480_F4_02_ms2.msalign	-1	3004636	HCD	5597	4491.07	111	13	10712.1	10712.3	2903	145500000	42.2481	sp|Q13541|4EBP1_HUMAN	Eukaryotic translation initiation factor 4E-binding protein 1 OS=Homo sapiens OX=9606 GN=EIF4EBP1 PE=1 SV=3	2	99	M.(S)[Acetyl]GGSS(C)[Carbamidomethylation]SQTPSRAIPATRRVVLGDGVQLPPGDYSTTPGGTLFSTTPGGTRIIYDRKFL(ME(C)[Carbamidomethylation])[235.0606]RNSPVTKTPPRDLPTIPGVTSPSSDEPPMEASQSHLR.N	1	-	0	22	18	3.42461e-06	3.42461e-06	-	6.66178e-05
../study_2_1.3.4/sw480/replicate_2/CRC_SW480_SEC2_RPLC9_2_ms2.msalign	-1	30000993	HCD	3272	2781.76	152	11	12628.1	12628.1	4292	40450000	44.3178	sp|Q13541|4EBP1_HUMAN	Eukaryotic translation initiation factor 4E-binding protein 1 OS=Homo sapiens OX=9606 GN=EIF4EBP1 PE=1 SV=3	2	118	M.(S)[Acetyl]GGSS(C)[Carbamidomethylation]SQTPSRAIPATRRVVLGDGVQLPPGDYSTTPGGTLFSTTPGGTRIIYDRKFLME(C)[Carbamidomethylation]RNSPVTKTPPRDLPTIPGVTSPSSDE(PPMEASQSHLRNSPEDKRAGGEESQFEMDI)[30.9882].	1	-	0	22	19	1.76217e-05	1.76219e-05	-	0.000182782
../study_2_1.3.4/sw480/replicate_3/CRC_SW480_SEC2_RPLC9_3_ms2.msalign	-1	30000842	HCD	3131	2679.24	111	12	12570.1	12570.1	3992	58960000	41.9705	sp|Q13541|4EBP1_HUMAN	Eukaryotic translation initiation factor 4E-binding protein 1 OS=Homo sapiens OX=9606 GN=EIF4EBP1 PE=1 SV=3	2	118	M.(S)[Acetyl]GGSS(C)[Carbamidomethylation]SQTPSRAIPATRRVVLGDGVQLPPGDYSTT(PGGTL)[-26.9648]FSTTPGGTRIIYDRKFLME(C)[Carbamidomethylation]RNSPVTKTPPRDLPTIPGVTSPSSDEPPMEASQSHLRNSPEDKRAGGEESQFEMDI.	1	-	0	18	15	1.72322e-05	1.72323e-05	-	0.000183038
../study_2_1.3.4/sw480/replicate_1/CRC_SW480_SEC3_RPLC5_ms2.msalign	-1	41001259	HCD	3426	2909.57	42	6	5976.81	5976.8	4518	3536000	44.9311	sp|Q13541|4EBP1_HUMAN	Eukaryotic translation initiation factor 4E-binding protein 1 OS=Homo sapiens OX=9606 GN=EIF4EBP1 PE=1 SV=3	64	118	R.NSPVTKTPPRDLPTIPGVTSPSSDE(PPMEASQSHLRNSPEDKRAGGEESQFEMDI)[31.9907].	1	-	0	17	13	2.00961e-05	2.00963e-05	-	0.000242014
sw480/replicate_2/480_F4_02_ms2.msalign	-1	3003827	HCD	4626	3713.39	93	6	5596.75	5596.74	3374	39950000	46.224	sp|Q13541|4EBP1_HUMAN	Eukaryotic translation initiation factor 4E-binding protein 1 OS=Homo sapiens OX=9606 GN=EIF4EBP1 PE=1 SV=3	14	66	R.AIPATRRVVLGDGVQLPPGDYST(TPG)[-138.1924]GTLFSTTPGGTRIIYDRKFLME(C)[Carbamidomethylation]RNSP.V	1	-	0	19	17	9.83171e-05	9.8322e-05	-	0.000387812
sw480/replicate_2/480_F4_02_ms2.msalign	-1	3004686	HCD	5657	4539.08	62	7	8911.2	8911.21	3364	13400000	-1000	sp|Q13541|4EBP1_HUMAN	Eukaryotic translation initiation factor 4E-binding protein 1 OS=Homo sapiens OX=9606 GN=EIF4EBP1 PE=1 SV=3	20	99	R.RVVLGDGVQLPPGDYSTTP(GGTLFSTTPGGTRIIYDRKFLME(C)[Carbamidomethylation]RNSPVTKT)[276.8736]PPRDLPTIPGVTSPSSDEPPMEASQSHLR.N	1	-	0	23	19	9.36858e-05	9.36902e-05	-	0.000388975
sw620/SW620_5_choose_ms2.msalign	-1	8001402	HCD	4154	3681.13	104	13	12745.1	12745.4	4141	72300000	27.3178	sp|Q13541|4EBP1_HUMAN	Eukaryotic translation initiation factor 4E-binding protein 1 OS=Homo sapiens OX=9606 GN=EIF4EBP1 PE=1 SV=3	2	118	M.(S)[Acetyl]GGSS(C)[Carbamidomethylation]SQTPSRAIPATRRVVLGDGVQLPPGDY(STTPGGTLFS)[148.3366]TTPGGTRIIYDRKFLME(C)[Carbamidomethylation]RNSPVTKTPPRDLPTIPGVTSPSSDEPPMEASQSHLRNSPEDKRAGGEESQFEMDI.	1	-	0	14	12	9.28057e-05	9.281e-05	-	0.000389127
sw480/replicate_2/480_F4_02_ms2.msalign	-1	3004197	HCD	5070	4069.36	73	8	10717.1	10717.1	3348	42510000	35.1738	sp|Q13541|4EBP1_HUMAN	Eukaryotic translation initiation factor 4E-binding protein 1 OS=Homo sapiens OX=9606 GN=EIF4EBP1 PE=1 SV=3	2	99	M.(S)[Acetyl]GGSS(C)[Carbamidomethylation]SQTPSRAIPATRRVVLGDGVQLPPGDYSTTP(GGTLFSTTPGGTRIIYDRKFLME(C)[Carbamidomethylation]RNS)[239.9085]PVTKTPPRDLPTIPGVTSPSSDEPPMEASQSHLR.N	1	-	0	21	17	8.39483e-05	8.39518e-05	-	0.000391324
sw620/SW620_5_choose_ms2.msalign	-1	8001192	HCD	3902	3480.13	140	12	12511.1	12511.1	4122	249800000	35.2216	sp|Q13541|4EBP1_HUMAN	Eukaryotic translation initiation factor 4E-binding protein 1 OS=Homo sapiens OX=9606 GN=EIF4EBP1 PE=1 SV=3	2	118	M.SGGSS(C)[Carbamidomethylation]SQTPSRAIPATRRVVLGDGVQLPPGDYSTT(PGGTLFSTTPGGTRIIYDRKFLME(C)[Carbamidomethylation]RNSPVTKTPPRDLPT)[-43.9992]IPGVTSPSSDEPPMEASQSHLRNSPEDKRAGGEESQFEMDI.	1	-	0	20	16	8.22861e-05	8.22895e-05	-	0.000391893
sw620/SW620_5_choose_ms2.msalign	-1	8002044	HCD	4977	4341.3	173	11	13011.9	13012.1	4120	484000000	26.5346	sp|Q13541|4EBP1_HUMAN	Eukaryotic translation initiation factor 4E-binding protein 1 OS=Homo sapiens OX=9606 GN=EIF4EBP1 PE=1 SV=3	2	118	M.(S)[Acetyl]GGSS(C)[Carbamidomethylation]SQTPSRAIPATRRVVLGDGVQLPPGDYSTTPGGTLFSTTPGGTRIIYDRKFLME(C)[Carbamidomethylation]RNSP(VTKTPPRDL)[414.9770]PTIPGVTSPSSDEPPMEASQSHLRNSPEDKRAGGEESQFEMDI.	1	-	0	20	17	8.12849e-05	8.12882e-05	-	0.000392157
sw620/SW620_5_choose_ms2.msalign	-1	8001575	HCD	4393	3873.39	77	12	11698.5	11698.5	4192	91750000	23.3894	sp|Q13541|4EBP1_HUMAN	Eukaryotic translation initiation factor 4E-binding protein 1 OS=Homo sapiens OX=9606 GN=EIF4EBP1 PE=1 SV=3	14	118	R.AIPATRRVVLGDGVQLPPGDY(STTPGGTLF)[334.9165]STTPGGTRIIYDRKFLME(C)[Carbamidomethylation]RNSPVTKTPPRDLPTIPGVTSPSSDEPPMEASQSHLRNSPEDKRAGGEESQFEMDI.	1	-	0	13	12	0.000119516	0.000119524	-	0.000438717
sw620/replicate_1/620_F4_01_ms2.msalign	-1	3003784	HCD	4950	4019.8	154	12	12953	12953.1	3703	431600000	39.8025	sp|Q13541|4EBP1_HUMAN	Eukaryotic translation initiation factor 4E-binding protein 1 OS=Homo sapiens OX=9606 GN=EIF4EBP1 PE=1 SV=3	2	118	M.(S)[Acetyl]GGSS(C)[Carbamidomethylation]SQTPSRAIPATRRVVLGDGVQLPPGDYSTTPGGTLFSTTPGGTRIIYDRKFLME(C)[Carbamidomethylation](RNSPVTKTPPRDLP)[355.9696]TIPGVTSPSSDEPPMEASQSHLRNSPEDKRAGGEESQFEMDI.	1	-	0	17	15	0.000176441	0.000176457	-	0.000591811
../study_2_1.3.4/sw480/replicate_1/CRC_SW480_SEC2_RPLC9_ms2.msalign	-1	30001260	HCD	3989	3391.07	75	13	12904.9	12905.3	5053	61840000	52.5095	sp|Q13541|4EBP1_HUMAN	Eukaryotic translation initiation factor 4E-binding protein 1 OS=Homo sapiens OX=9606 GN=EIF4EBP1 PE=1 SV=3	2	118	M.(S)[Acetyl]GGSS(C)[Carbamidomethylation]SQTPSRAIPATRRVVLGDGVQLPPGDY(STTPGGTLFSTTPGGTRIIYDRKFLME(C)[Carbamidomethylation]RNSPVTKTPPRDLPTIPGVT)[308.1978]SPSSDEPPMEASQSHLRNSPEDKRAGGEESQFEMDI.	1	-	0	11	10	0.000155445	0.000155457	-	0.00059556
sw620/replicate_2/620_F4_02_ms2.msalign	-1	3003876	HCD	4782	3867.32	103	6	6830.26	6830.25	3879	30440000	33.973	sp|Q13541|4EBP1_HUMAN	Eukaryotic translation initiation factor 4E-binding protein 1 OS=Homo sapiens OX=9606 GN=EIF4EBP1 PE=1 SV=3	2	63	M.(S)[Acetyl]GGSS(C)[Carbamidomethylation]SQTPSRAIPATRRVVLGDGVQLPPGDYSTT(PGGTLFSTT)[159.9335]PGGTRIIYDRKFLME(C)[Carbamidomethylation]R.N	1	-	0	21	16	0.00032049	0.000320541	-	0.00088634
../study_2_1.3.4/sw480/replicate_1/CRC_SW480_SEC3_RPLC5_ms2.msalign	-1	41001222	HCD	3381	2873.43	56	6	5862.76	5862.76	5261	1176000	30.5619	sp|Q13541|4EBP1_HUMAN	Eukaryotic translation initiation factor 4E-binding protein 1 OS=Homo sapiens OX=9606 GN=EIF4EBP1 PE=1 SV=3	65	118	N.SPVTKTPPRDLPTIPGVTSPSSDE(PPMEASQSHLRNSPEDKRAGGEESQFEMDI)[31.9892].	1	-	0	15	11	0.000345783	0.000345843	-	0.000934579
sw480/replicate_2/480_F4_02_ms2.msalign	-1	3005067	HCD	6114	4905.51	48	4	3224.62	3224.61	3569	3047000	-1000	sp|Q13541|4EBP1_HUMAN	Eukaryotic translation initiation factor 4E-binding protein 1 OS=Homo sapiens OX=9606 GN=EIF4EBP1 PE=1 SV=3	20	51	R.RVVLGDGVQLPPGD(YSTT)[21.9868]PGGTLFSTTPGGTR.I	1	-	0	17	14	0.0003249	0.000324953	-	0.000938037
../study_2_1.3.4/sw480/replicate_3/CRC_SW480_SEC2_RPLC8_3_ms2.msalign	-1	29001832	HCD	4359	3664.77	31	13	12949	12949.3	4784	14020000	34.3181	sp|Q13541|4EBP1_HUMAN	Eukaryotic translation initiation factor 4E-binding protein 1 OS=Homo sapiens OX=9606 GN=EIF4EBP1 PE=1 SV=3	2	118	M.(S)[Acetyl]GGSS(C)[Carbamidomethylation]SQTPSRAIPATRRVVLGDGVQLPPGDYSTTPGGTLFST(TPGGTRIIYDRKFLME(C)[Carbamidomethylation]RNSPVTKTPPRDLPTIPGVTSPSSDEPPMEASQSHLRNSPEDKRAGGEESQFEMDI)[352.2219].	1	-	0	7	7	0.000381257	0.000381329	-	0.00098019
sw620/SW620_5_choose_ms2.msalign	-1	8001760	HCD	4633	4066.38	82	13	12846	12846.3	4367	2094000000	40.9886	sp|Q13541|4EBP1_HUMAN	Eukaryotic translation initiation factor 4E-binding protein 1 OS=Homo sapiens OX=9606 GN=EIF4EBP1 PE=1 SV=3	2	118	M.(S)[Acetyl]GGSS(C)[Carbamidomethylation]SQTPSRAIPATRRVVLGDGVQLPPGDYSTTPGGTLFSTTPGGTRIIYDRKFLME(C)[Carbamidomethylation]RNSPVTK(TPPRDLPTI)[249.1389]PGVTSPSSDEPPMEASQSHLRNSPEDKRAGGEESQFEMDI.	1	-	0	12	10	0.000361165	0.00036123	-	0.000983691
../study_2_1.3.4/sw480/replicate_1/CRC_SW480_SEC2_RPLC9_ms2.msalign	-1	30000997	HCD	3291	2793.77	66	11	12695.1	12695.1	5332	8953000	-1000	sp|Q13541|4EBP1_HUMAN	Eukaryotic translation initiation factor 4E-binding protein 1 OS=Homo sapiens OX=9606 GN=EIF4EBP1 PE=1 SV=3	2	118	M.(S)[Acetyl]GGSS(C)[Carbamidomethylation]SQTPSRAIPATRRVVLGDGVQLPPGDYSTTP(GGTLFSTTPGGTRIIYDRKFLME(C)[Carbamidomethylation]RNSPVTKTPPRDLPTIPGVTS)[97.9867]PSSDEPPMEASQSHLRNSPEDKRAGGEESQFEMDI.	1	-	0	11	11	0.000442092	0.00044219	-	0.00107461
sw620/replicate_2/620_F4_02_ms2.msalign	-1	3003860	HCD	4763	3852.08	97	6	6787.24	6787.24	3921	74240000	57.279	sp|Q13541|4EBP1_HUMAN	Eukaryotic translation initiation factor 4E-binding protein 1 OS=Homo sapiens OX=9606 GN=EIF4EBP1 PE=1 SV=3	2	63	M.(S)[Acetyl]GGSS(C)[Carbamidomethylation]SQTPSRAIPATRRVVLGDGVQLPPGDYST(TPG)[116.9270]GTLFSTTPGGTRIIYDRKFLME(C)[Carbamidomethylation]R.N	1	-	0	20	16	0.000425573	0.000425664	-	0.00107725
../study_2_1.3.4/sw480/replicate_3/CRC_SW480_SEC2_RPLC9_3_ms2.msalign	-1	30000902	HCD	3271	2798.03	54	11	12651.1	12651.5	4810	20940000	41.6464	sp|Q13541|4EBP1_HUMAN	Eukaryotic translation initiation factor 4E-binding protein 1 OS=Homo sapiens OX=9606 GN=EIF4EBP1 PE=1 SV=3	2	118	M.(S)[Acetyl]GGSS(C)[Carbamidomethylation]SQTPSRAIPATRRVVLGDGVQLPPGDYSTT(PGGTLFSTTPGGTRIIYDRKFLME(C)[Carbamidomethylation]RNSPVTKTPPRDLPTIPGVTS)[54.3431]PSSDEPPMEASQSHLRNSPEDKRAGGEESQFEMDI.	1	-	0	9	9	0.000412318	0.000412403	-	0.00107875
sw480/replicate_2/480_F4_02_ms2.msalign	-1	3005451	HCD	6575	5276.95	30	4	3706.89	3706.88	3634	1898000	-1000	sp|Q13541|4EBP1_HUMAN	Eukaryotic translation initiation factor 4E-binding protein 1 OS=Homo sapiens OX=9606 GN=EIF4EBP1 PE=1 SV=3	21	56	R.VVLGDGVQLPPGDYSTTPGGTLFSTTPGGTRIIYDR.K	0	-	0	9	8	0.000508548	0.000508677	-	0.00121889
sw620/SW620_5_choose_ms2.msalign	-1	8001796	HCD	4676	4100.78	88	13	12965.9	12966.2	4418	38640000	-38.9787	sp|Q13541|4EBP1_HUMAN	Eukaryotic translation initiation factor 4E-binding protein 1 OS=Homo sapiens OX=9606 GN=EIF4EBP1 PE=1 SV=3	2	118	M.(S)[Acetyl]GGSS(C)[Carbamidomethylation]SQTPSRAIPATRRVVLGDGVQLPPGDYS(TTPGGTLFST)[369.1080]TPGGTRIIYDRKFLME(C)[Carbamidomethylation]RNSPVTKTPPRDLPTIPGVTSPSSDEPPMEASQSHLRNSPEDKRAGGEESQFEMDI.	1	-	0	12	11	0.000491242	0.000491363	-	0.00122156
../study_2_1.3.4/sw480/replicate_3/CRC_SW480_SEC2_RPLC10_3_ms2.msalign	-1	14001115	HCD	3273	2771.93	99	13	12586.1	12586.5	4950	67800000	46.1762	sp|Q13541|4EBP1_HUMAN	Eukaryotic translation initiation factor 4E-binding protein 1 OS=Homo sapiens OX=9606 GN=EIF4EBP1 PE=1 SV=3	2	118	M.(S)[Acetyl]GGSS(C)[Carbamidomethylation]SQTPSRAIPATRRVVLGDGVQLPPGDYSTT(PGGTLFSTTPGGTRIIYDRKFLME(C)[Carbamidomethylation]RNSPVTKTPPRDLPTIPGVTS)[-10.6538]PSSDEPPMEASQSHLRNSPEDKRAGGEESQFEMDI.	1	-	0	12	11	0.000710417	0.000710669	-	0.0013469
../study_2_1.3.4/sw480/replicate_2/CRC_SW480_SEC2_RPLC8_2_ms2.msalign	-1	29001968	HCD	4342	3624.26	116	11	12788	12788.1	5344	127600000	40.0793	sp|Q13541|4EBP1_HUMAN	Eukaryotic translation initiation factor 4E-binding protein 1 OS=Homo sapiens OX=9606 GN=EIF4EBP1 PE=1 SV=3	2	118	M.(S)[Acetyl]GGSS(C)[Carbamidomethylation]SQTPSRAIPATRRVVLGDGVQLPPGDYSTTPGGT(LFSTTPGGTRI)[191.0177]IYDRKFLME(C)[Carbamidomethylation]RNSPVTKTPPRDLPTIPGVTSPSSDEPPMEASQSHLRNSPEDKRAGGEESQFEMDI.	1	-	0	17	16	0.00087551	0.000875894	-	0.00157635
sw620/SW620_5_choose_ms2.msalign	-1	8001985	HCD	4906	4284.7	132	8	10727.1	10727.1	4521	65850000	27.6841	sp|Q13541|4EBP1_HUMAN	Eukaryotic translation initiation factor 4E-binding protein 1 OS=Homo sapiens OX=9606 GN=EIF4EBP1 PE=1 SV=3	1	99	.(M)[Acetyl]SGGSS(C)[Carbamidomethylation]SQTPSRAIPATRRVVLGDGVQLPPGDYSTTPGGTLFSTTPGGT(RIIYDRKFLME(C)[Carbamidomethylation]RNSPVTKT)[118.8654]PPRDLPTIPGVTSPSSDEPPMEASQSHLR.N	1	-	0	25	21	0.000863748	0.000864121	-	0.00157768
../study_2_1.3.4/sw480/replicate_1/CRC_SW480_SEC2_RPLC9_ms2.msalign	-1	30001004	HCD	3300	2801.14	58	12	12708	12708.4	5647	7766000	-1000	sp|Q13541|4EBP1_HUMAN	Eukaryotic translation initiation factor 4E-binding protein 1 OS=Homo sapiens OX=9606 GN=EIF4EBP1 PE=1 SV=3	2	118	M.(S)[Acetyl]GGSS(C)[Carbamidomethylation]SQTPSRAIPATRRVVLGDGVQLPPGDYS(TT)[111.3018]PGGTLFSTTPGGTRIIYDRKFLME(C)[Carbamidomethylation]RNSPVTKTPPRDLPTIPGVTSPSSDEPPMEASQSHLRNSPEDKRAGGEESQFEMDI.	1	-	0	8	8	0.00129291	0.00129374	-	0.0020285
sw480/replicate_2/480_F4_02_ms2.msalign	-1	3004448	HCD	5372	4311.57	72	5	5399.44	5399.6	3780	2387000	-1000	sp|Q13541|4EBP1_HUMAN	Eukaryotic translation initiation factor 4E-binding protein 1 OS=Homo sapiens OX=9606 GN=EIF4EBP1 PE=1 SV=3	70	118	K.TPPRDLPTIPGVTS(PSSDEPPMEASQSHLRNS)[81.1296]PEDKRAGGEESQFEMDI.	1	-	0	13	9	0.00145876	0.00145982	-	0.00216014
../study_2_1.3.4/sw480/replicate_3/CRC_SW480_SEC2_RPLC9_3_ms2.msalign	-1	30000915	HCD	3292	2815.4	57	11	12666.1	12666.2	5132	19070000	33.3588	sp|Q13541|4EBP1_HUMAN	Eukaryotic translation initiation factor 4E-binding protein 1 OS=Homo sapiens OX=9606 GN=EIF4EBP1 PE=1 SV=3	2	118	M.(S)[Acetyl]GGSS(C)[Carbamidomethylation]SQTPSRAIPATRRVVLGDGVQLPPGDYSTTPGGTLFSTTP(GGTRIIYDRKFLME(C)[Carbamidomethylation]RNSPVTKTPPRDLPTIPGVTS)[69.0454]PSSDEPPMEASQSHLRNSPEDKRAGGEESQFEMDI.	1	-	0	9	9	0.00144812	0.00144917	-	0.00216086
../study_2_1.3.4/sw480/replicate_1/CRC_SW480_SEC2_RPLC9_ms2.msalign	-1	30001019	HCD	3324	2821.02	36	12	12681.1	12681.4	5960	13650000	19.5421	sp|Q13541|4EBP1_HUMAN	Eukaryotic translation initiation factor 4E-binding protein 1 OS=Homo sapiens OX=9606 GN=EIF4EBP1 PE=1 SV=3	2	118	M.(S)[Acetyl]GGSS(C)[Carbamidomethylation]SQTPSRAIPATRRVVLGDGVQLPPGDYSTT(PGGTLFSTTPGGTRIIYDRKFLME(C)[Carbamidomethylation]RNSPVTKTPPRDLPTIPGVTSPSSDE)[84.3282]PPMEASQSHLRNSPEDKRAGGEESQFEMDI.	1	-	0	6	6	0.00374049	0.0037475	-	0.00396916
sw620/SW620_5_choose_ms2.msalign	-1	8001284	HCD	4012	3567.88	145	12	12591.1	12591.5	4809	183500000	46.3148	sp|Q13541|4EBP1_HUMAN	Eukaryotic translation initiation factor 4E-binding protein 1 OS=Homo sapiens OX=9606 GN=EIF4EBP1 PE=1 SV=3	1	118	.MSGGSS(C)[Carbamidomethylation]SQTPSRAIPAT(RRVVLGDGVQLPPGDYSTT)[-94.6760]PGGTLFSTTPGGTRIIYDRKFLME(C)[Carbamidomethylation]RNSPVTKTPPRDLPTIPGVTSPSSDEPPMEASQSHLRNSPEDKRAGGEESQFEMDI.	1	-	0	19	14	0.00461052	0.00462118	-	0.00482547
../study_2_1.3.4/sw480/replicate_1/CRC_SW480_SEC2_RPLC8_ms2.msalign	-1	29001823	HCD	4392	3731.35	70	13	12921.9	12922.3	6101	57790000	47.7645	sp|Q13541|4EBP1_HUMAN	Eukaryotic translation initiation factor 4E-binding protein 1 OS=Homo sapiens OX=9606 GN=EIF4EBP1 PE=1 SV=3	2	118	M.(S)[Acetyl]GGSS(C)[Carbamidomethylation]SQTPSRAIPATRRVVLGDGVQLPPGDYS(TTPGGTL)[325.2016]FSTTPGGTRIIYDRKFLME(C)[Carbamidomethylation]RNSPVTKTPPRDLPTIPGVTSPSSDEPPMEASQSHLRNSPEDKRAGGEESQFEMDI.	1	-	0	8	8	0.00599422	0.00601224	-	0.00577726
sw620/SW620_5_choose_ms2.msalign	-1	8001311	HCD	4045	3594.26	82	12	12605.1	12605.5	4867	111800000	30.6393	sp|Q13541|4EBP1_HUMAN	Eukaryotic translation initiation factor 4E-binding protein 1 OS=Homo sapiens OX=9606 GN=EIF4EBP1 PE=1 SV=3	1	118	.(MSGGSS(C)[Carbamidomethylation]SQTPSRAIPATRRV)[-80.6926]VLGDGVQLPPGDYSTTPGGTLFSTTPGGTRIIYDRKFLME(C)[Carbamidomethylation]RNSPVTKTPPRDLPTIPGVTSPSSDEPPMEASQSHLRNSPEDKRAGGEESQFEMDI.	1	-	0	10	9	0.00669254	0.00671503	-	0.00622957
sw620/replicate_2/620_F4_02_ms2.msalign	-1	3003796	HCD	4686	3790.6	147	11	11762.5	11762.5	4345	109200000	29.5743	sp|Q13541|4EBP1_HUMAN	Eukaryotic translation initiation factor 4E-binding protein 1 OS=Homo sapiens OX=9606 GN=EIF4EBP1 PE=1 SV=3	14	118	R.AIPATRRVVLGDGVQLPPGDYS(TTPGGTLFSTTPGGT)[398.8631]RIIYDRKFLME(C)[Carbamidomethylation]RNSPVTKTPPRDLPTIPGVTSPSSDEPPMEASQSHLRNSPEDKRAGGEESQFEMDI.	1	-	0	18	15	0.00697044	0.00699485	-	0.00652069
sw620/SW620_6_choose_ms2.msalign	-1	9001151	HCD	3618	3212.11	167	11	13029.3	13029.3	2482	338800000	28.6494	sp|Q13542|4EBP2_HUMAN	Eukaryotic translation initiation factor 4E-binding protein 2 OS=Homo sapiens OX=9606 GN=EIF4EBP2 PE=1 SV=1	2	120	M.(S)[Acetyl]SSAGSGHQPSQSRAIPTRTVAISDAAQLPHDY((C)[Carbamidomethylation]TTPGGTLFSTTPGGT)[72.9253]RIIYDRKFLLDRRNSPMAQTPP(C)[Carbamidomethylation]HLPNIPGVTSPGTLIEDSKVEVNNLNNLNNHDRKHAVGDDAQFEMDI.	1	-	0	40	29	5.03729e-10	5.03729e-10	-	0
sw620/replicate_1/620_F4_01_ms2.msalign	-1	3003441	HCD	4539	3692.31	104	6	6296.96	6296.94	2445	17760000	-1000	sp|Q13542|4EBP2_HUMAN	Eukaryotic translation initiation factor 4E-binding protein 2 OS=Homo sapiens OX=9606 GN=EIF4EBP2 PE=1 SV=1	64	120	R.NSPM(AQTPP(C)[Carbamidomethylation]HL)[36.9684]PNIPGVTSPGTLIEDSKVEVNNLNNLNNHDRKHAVGDDAQFEMDI.	1	-	0	24	19	2.30978e-08	2.30978e-08	-	0
sw620/SW620_6_choose_ms2.msalign	-1	9001278	HCD	3770	3333.21	210	12	13110.3	13110.2	3206	423300000	38.7048	sp|Q13542|4EBP2_HUMAN	Eukaryotic translation initiation factor 4E-binding protein 2 OS=Homo sapiens OX=9606 GN=EIF4EBP2 PE=1 SV=1	2	120	M.(S)[Acetyl]SSAGSGHQPSQSRAIPTRTVAISDAAQLPHDY((C)[Carbamidomethylation]TTPGGTLFSTTPGG)[153.9028]TRIIYDRKFLLDRRNSPMAQTPP(C)[Carbamidomethylation]HLPNIPGVTSPGTLIEDSKVEVNNLNNLNNHDRKHAVGDDAQFEMDI.	1	-	0	33	28	1.95327e-07	1.95327e-07	-	0
sw620/SW620_6_choose_ms2.msalign	-1	9001459	HCD	3988	3507.08	191	12	13205.2	13205.2	4095	67750000	25.3264	sp|Q13542|4EBP2_HUMAN	Eukaryotic translation initiation factor 4E-binding protein 2 OS=Homo sapiens OX=9606 GN=EIF4EBP2 PE=1 SV=1	2	120	M.(S)[Acetyl]SSAGSGHQPSQSRAIPTRTVAISDAAQLPHDY(C)[Carbamidomethylation]TTPGGTLFSTTPGGTRIIYDRKFLLDRRNSPMAQT(PP(C)[Carbamidomethylation]HL)[248.8743]PNIPGVTSPGTLIEDSKVEVNNLNNLNNHDRKHAVGDDAQFEMDI.	1	-	0	22	21	6.33519e-05	6.33539e-05	-	0.000283495
sw620/SW620_6_choose_ms2.msalign	-1	9001456	HCD	3985	3504.71	50	14	13190.2	13190.4	4369	139100000	36.2778	sp|Q13542|4EBP2_HUMAN	Eukaryotic translation initiation factor 4E-binding protein 2 OS=Homo sapiens OX=9606 GN=EIF4EBP2 PE=1 SV=1	2	120	M.(S)[Acetyl]SSAGSGHQPSQSRAIPTRTVAISDAAQLPHDY(C)[Carbamidomethylation]TT(P)[234.0453]GGTLFSTTPGGTRIIYDRKFLLDRRNSPMAQTPP(C)[Carbamidomethylation]HLPNIPGVTSPGTLIEDSKVEVNNLNNLNNHDRKHAVGDDAQFEMDI.	1	-	0	9	9	0.000363307	0.000363373	-	0.000983386
sw620/replicate_3/620_F4_03_ms2.msalign	-1	3003173	HCD	3887	3145.89	102	7	6831.33	6831.31	4098	21850000	38.5202	sp|Q13542|4EBP2_HUMAN	Eukaryotic translation initiation factor 4E-binding protein 2 OS=Homo sapiens OX=9606 GN=EIF4EBP2 PE=1 SV=1	2	63	M.(S)[Acetyl]SSAGSGHQPSQSRAIPTRTVAISDAAQLPHDY((C)[Carbamidomethylation]TTPGGTLFSTT)[116.9301]PGGTRIIYDRKFLLDRR.N	1	-	0	17	16	0.000440385	0.000440482	-	0.00107483
../study_2_1.3.4/sw480/replicate_3/CRC_SW480_SEC2_RPLC10_3_ms2.msalign	-1	14000999	HCD	3101	2631.54	66	14	13089.2	13089.6	4993	11530000	35.6194	sp|Q13542|4EBP2_HUMAN	Eukaryotic translation initiation factor 4E-binding protein 2 OS=Homo sapiens OX=9606 GN=EIF4EBP2 PE=1 SV=1	2	120	M.(S)[Acetyl]SSAGSGHQPSQSRAIPTRTVAISDAAQLPHDY(C)[Carbamidomethylation]TTPGGTLFSTTPGGTRIIYDRKFLLDRRNSPMAQTPP(C)[Carbamidomethylation]HLPNIP(GVTS)[133.2984]PGTLIEDSKVEVNNLNNLNNHDRKHAVGDDAQFEMDI.	1	-	0	9	9	0.000845373	0.00084573	-	0.00153011
sw620/SW620_6_choose_ms2.msalign	-1	9001286	HCD	3780	3341.19	128	13	13153.3	13153.5	4573	124800000	42.2494	sp|Q13542|4EBP2_HUMAN	Eukaryotic translation initiation factor 4E-binding protein 2 OS=Homo sapiens OX=9606 GN=EIF4EBP2 PE=1 SV=1	2	120	M.(S)[Acetyl]SSAGSGHQPSQSRAIPTRTVAISDAAQLPHDY(C)[Carbamidomethylation]TTPGGTLFSTTPGGTRIIYDRKF(LLDRRNSPMAQTPP(C)[Carbamidomethylation]HLPNI)[197.1792]PGVTSPGTLIEDSKVEVNNLNNLNNHDRKHAVGDDAQFEMDI.	1	-	0	14	13	0.00115806	0.00115873	-	0.00194269
../study_2_1.3.4/sw480/replicate_2/CRC_SW480_SEC2_RPLC11_2_ms2.msalign	-1	15001240	HCD	3437	2896.27	43	14	12957.3	12956.3	5444	795200	-1000	sp|Q13542|4EBP2_HUMAN	Eukaryotic translation initiation factor 4E-binding protein 2 OS=Homo sapiens OX=9606 GN=EIF4EBP2 PE=1 SV=1	2	120	M.(S)[Acetyl]SSAGSGHQPSQSRAIPTRTVAISDAAQLPHDY(C)[Carbamidomethylation]TTPGGTLFSTTPGGTRIIYDRKFLLDRRNSPMAQTPP(C)[Carbamidomethylation]HLPNIPGVTSPGTLIEDSKVEVNNLNNLNNHDRKHAVGDDAQFEMDI.	0	-	0	5	5	0.0012318	0.00123218	-	0.00198509
sw480/replicate_2/480_F4_02_ms2.msalign	-1	3004959	HCD	5985	4802.15	25	2	1446.61	1446.61	3978	1981000	-1000	sp|Q13542|4EBP2_HUMAN	Eukaryotic translation initiation factor 4E-binding protein 2 OS=Homo sapiens OX=9606 GN=EIF4EBP2 PE=1 SV=1	108	120	K.HAVGDDAQFEMDI.	0	-	0	8	6	0.00796018	0.00799164	-	0.0073449
../study_2_1.3.4/sw480/replicate_1/CRC_SW480_SEC2_RPLC14_ms2.msalign	-1	18001218	HCD	3463	2917.33	87	7	5244.66	5244.66	323	158200000	57.8354	sp|Q15056|IF4H_HUMAN	Eukaryotic translation initiation factor 4H OS=Homo sapiens OX=9606 GN=EIF4H PE=1 SV=5	23	71	R.GSAGGHGSRSQKELPTEPPYTAYVGNLPFNTVQGDIDAIFKDLSIRSVR.L	0	-	0	41	27	1.18266e-22	1.18266e-22	-	0
../study_2_1.3.4/sw480/replicate_2/CRC_SW480_SEC2_RPLC14_2_ms2.msalign	-1	18001025	HCD	3043	2682.3	81	6	4901.45	4902.46	357	4873000	28.1669	sp|Q15056|IF4H_HUMAN	Eukaryotic translation initiation factor 4H OS=Homo sapiens OX=9606 GN=EIF4H PE=1 SV=5	23	68	R.GSAGGHGSRSQKELPTEPPYTAYVGNLPFNTVQGDIDAIFKDLSIR.S	0	-	0	36	26	2.35398e-21	2.35398e-21	-	0
../study_2_1.3.4/sw480/replicate_2/CRC_SW480_SEC2_RPLC14_2_ms2.msalign	-1	18000377	HCD	2177	1983.8	110	10	6644.34	6644.34	448	4781000	17.6616	sp|Q15056|IF4H_HUMAN	Eukaryotic translation initiation factor 4H OS=Homo sapiens OX=9606 GN=EIF4H PE=1 SV=5	72	129	R.LVRDKDTDKFKGF(C)[Carbamidomethylation]YVEFDEVDSLKEALTYDGALLGDRSLRVDIAEGRKQDKGGFGFR.K	0	-	0	35	30	3.50151e-20	3.50151e-20	-	0
../study_2_1.3.4/sw480/replicate_3/CRC_SW480_SEC2_RPLC14_3_ms2.msalign	-1	18000657	HCD	2634	2298.59	92	7	5523.76	5523.76	420	14270000	36.0655	sp|Q15056|IF4H_HUMAN	Eukaryotic translation initiation factor 4H OS=Homo sapiens OX=9606 GN=EIF4H PE=1 SV=5	72	119	R.LVRDKDTDKFKGF(C)[Carbamidomethylation]YVEFDEVDSLKEALTYDGALLGDRSLRVDIAEGR.K	0	-	0	44	38	4.95852e-20	4.95852e-20	-	0
sw480/replicate_2/480_F3_02_ms2.msalign	-1	2001958	HCD	3706	3172.65	68	4	4136.11	4136.11	415	129200000	37.7604	sp|Q15056|IF4H_HUMAN	Eukaryotic translation initiation factor 4H OS=Homo sapiens OX=9606 GN=EIF4H PE=1 SV=5	32	68	R.SQKELPTEPPYTAYVGNLPFNTVQGDIDAIFKDLSIR.S	0	-	0	36	30	1.21538e-19	1.21538e-19	-	0
../study_2_1.3.4/sw480/replicate_2/CRC_SW480_SEC2_RPLC14_2_ms2.msalign	-1	18001011	HCD	3025	2667.8	80	6	4847.57	4846.57	671	1324000	-32.5665	sp|Q15056|IF4H_HUMAN	Eukaryotic translation initiation factor 4H OS=Homo sapiens OX=9606 GN=EIF4H PE=1 SV=5	32	74	R.SQKELPTEPPYTAYVGNLPFNTVQGDIDAIFKDLSIRSVRLVR.D	0	-	0	24	21	8.5948e-18	8.5948e-18	-	0
sw620/replicate_3/620_F2_03_ms2.msalign	-1	1001376	HCD	3691	3150.7	69	5	4184.25	4184.25	895	77530000	53.7911	sp|Q15056|IF4H_HUMAN	Eukaryotic translation initiation factor 4H OS=Homo sapiens OX=9606 GN=EIF4H PE=1 SV=5	211	248	R.LQLKPRTVATPLNQVANPNSAIFGGARPREEVVQKEQE.	0	-	0	37	27	1.81529e-15	1.81529e-15	-	0
../study_2_1.3.4/sw480/replicate_1/CRC_SW480_SEC2_RPLC14_ms2.msalign	-1	18000762	HCD	2750	2338.62	110	9	7407.81	7408.81	1084	2400000000	54.9225	sp|Q15056|IF4H_HUMAN	Eukaryotic translation initiation factor 4H OS=Homo sapiens OX=9606 GN=EIF4H PE=1 SV=5	184	248	R.FRDGPPLRGSNMDFREPTEEERAQRPRLQLKPRTVATPLNQVANPNSAIFGGARPREEVVQKEQE.	0	-	0	38	28	2.86137e-15	2.86137e-15	-	0
../study_2_1.3.4/sw480/replicate_1/CRC_SW480_SEC2_RPLC14_ms2.msalign	-1	18001295	HCD	3606	3034.38	126	9	7595.68	7595.68	1144	115100000	-1000	sp|Q15056|IF4H_HUMAN	Eukaryotic translation initiation factor 4H OS=Homo sapiens OX=9606 GN=EIF4H PE=1 SV=5	2	71	M.(ADFDTYDDRAYSSFGGGRGS)[70.0396]RGSAGGHGSRSQKELPTEPPYTAYVGNLPFNTVQGDIDAIFKDLSIRSVR.L	1	-	0	38	27	6.97623e-15	6.97623e-15	-	0
../study_2_1.3.4/sw480/replicate_1/CRC_SW480_SEC2_RPLC14_ms2.msalign	-1	18000544	HCD	2462	2108.02	61	6	3673.88	3674.88	1253	12270000	-358.658	sp|Q15056|IF4H_HUMAN	Eukaryotic translation initiation factor 4H OS=Homo sapiens OX=9606 GN=EIF4H PE=1 SV=5	186	216	R.DGPPLRGSNMDFREPTEEERAQRPRLQLKPR.T	0	-	0	19	16	3.18166e-14	3.18166e-14	-	0
../study_2_1.3.4/sw480/replicate_1/CRC_SW480_SEC2_RPLC14_ms2.msalign	-1	18001298	HCD	3613	3040.11	126	9	7567.64	7567.65	1276	58360000	-1000	sp|Q15056|IF4H_HUMAN	Eukaryotic translation initiation factor 4H OS=Homo sapiens OX=9606 GN=EIF4H PE=1 SV=5	2	71	M.(A)[Acetyl]DFDTYDDRAYSSFGGGRGSRGSAGGHGSRSQKELPTEPPYTAYVGNLPFNTVQGDIDAIFKDLSIRSVR.L	0	-	0	25	20	4.03409e-14	4.03409e-14	-	0
../study_2_1.3.4/sw480/replicate_2/CRC_SW480_SEC2_RPLC14_2_ms2.msalign	-1	18000604	HCD	2461	2211.39	79	6	4769.37	4769.36	1235	11890000	54.2697	sp|Q15056|IF4H_HUMAN	Eukaryotic translation initiation factor 4H OS=Homo sapiens OX=9606 GN=EIF4H PE=1 SV=5	69	109	R.SVRLVRDKDTDKFKGF(C)[Carbamidomethylation]YVEFDEVDSLKEALTYDGALLGDR.S	0	-	0	33	27	6.13792e-14	6.13792e-14	-	0
../study_2_1.3.4/sw480/replicate_1/CRC_SW480_SEC2_RPLC14_ms2.msalign	-1	18001145	HCD	3332	2810.26	73	6	4427.16	4427.16	1355	11860000	-1000	sp|Q15056|IF4H_HUMAN	Eukaryotic translation initiation factor 4H OS=Homo sapiens OX=9606 GN=EIF4H PE=1 SV=5	72	109	R.LVRDKDTDKFKGF(C)[Carbamidomethylation]YVEFDEVDSLKEALTYDGALLGDR.S	0	-	0	27	22	1.02631e-13	1.02631e-13	-	0
../study_2_1.3.4/sw620/replicate_3/CRC_SW620_SEC1_RPLC15_3_ms2.msalign	-1	6000276	HCD	2641	2270.52	111	9	7106.65	7105.64	490	27430000	44.4738	sp|Q15056|IF4H_HUMAN	Eukaryotic translation initiation factor 4H OS=Homo sapiens OX=9606 GN=EIF4H PE=1 SV=5	186	248	R.DGPPLRGSNMDFREPTEEERAQRPRLQLKPRTVATPLNQVANPNSAIFGGARPREEVVQKEQE.	0	-	0	29	21	2.81669e-13	2.81669e-13	-	0
sw620/SW620_3_choose_ms2.msalign	-1	6002955	HCD	7038	6057.67	35	3	3038.43	3038.42	1741	8485000	52.7118	sp|Q15056|IF4H_HUMAN	Eukaryotic translation initiation factor 4H OS=Homo sapiens OX=9606 GN=EIF4H PE=1 SV=5	84	109	G.(F(C)[Carbamidomethylation])[14.0174]YVEFDEVDSLKEALTYDGALLGDR.S	1	-	0	21	21	4.27488e-13	4.27488e-13	-	0
sw620/replicate_3/620_F3_03_ms2.msalign	-1	2001251	HCD	3057	2687.67	66	5	4015.91	4015.9	1410	72400000	-41.6013	sp|Q15056|IF4H_HUMAN	Eukaryotic translation initiation factor 4H OS=Homo sapiens OX=9606 GN=EIF4H PE=1 SV=5	75	109	R.DKDTDKFK(GF(C)[Carbamidomethylation])[-43.0048]YVEFDEVDSLKEALTYDGALLGDR.S	1	-	0	34	30	1.02087e-12	1.02087e-12	-	0
../study_2_1.3.4/sw480/replicate_3/CRC_SW480_SEC2_RPLC14_3_ms2.msalign	-1	18000516	HCD	2465	2163.71	184	14	11060.6	11060.6	1404	102800000	39.0814	sp|Q15056|IF4H_HUMAN	Eukaryotic translation initiation factor 4H OS=Homo sapiens OX=9606 GN=EIF4H PE=1 SV=5	32	129	R.SQKELPTEPPYTAYVGNLPFNTVQGDIDAIFKDLSIRSVRLVRDKDTDKFKGF((C)[Carbamidomethylation]Y)[-44.0070]VEFDEVDSLKEALTYDGALLGDRSLRVDIAEGRKQDKGGFGFR.K	1	-	0	55	39	1.15416e-12	1.15416e-12	-	0
../study_2_1.3.4/sw620/replicate_1/CRC_SW620_SEC4_RPLC8_ms2.msalign	-1	49000695	HCD	3328	2875.08	90	6	5838.69	5838.7	658	58740000	42.7878	sp|Q15056|IF4H_HUMAN	Eukaryotic translation initiation factor 4H OS=Homo sapiens OX=9606 GN=EIF4H PE=1 SV=5	2	56	M.(A)[Acetyl]DFDTYDDRAYSSFGGGRGSRGSAGGHGSRSQKELPTEPPYTAYVGNLPFNTVQG.D	0	-	0	29	21	2.92433e-12	2.92433e-12	-	0
sw620/replicate_3/620_F3_03_ms2.msalign	-1	2001258	HCD	3066	2694.85	67	5	4058.91	4058.91	1536	75590000	45.7295	sp|Q15056|IF4H_HUMAN	Eukaryotic translation initiation factor 4H OS=Homo sapiens OX=9606 GN=EIF4H PE=1 SV=5	75	109	R.DKDTDKFKGF(C)[Carbamidomethylation]YVEFDEVDSLKEALTYDGALLGDR.S	0	-	0	28	26	3.16434e-12	3.16434e-12	-	0
sw620/replicate_1/620_F3_01_ms2.msalign	-1	2003041	HCD	5206	4388.88	63	4	3792.93	3792.93	1472	65660000	54.8729	sp|Q15056|IF4H_HUMAN	Eukaryotic translation initiation factor 4H OS=Homo sapiens OX=9606 GN=EIF4H PE=1 SV=5	35	68	K.ELPTEPPYTAYVGNLPFNTVQGDIDAIFKDLSIR.S	0	-	0	24	19	4.97016e-12	4.97016e-12	-	0
../study_2_1.3.4/sw480/replicate_1/CRC_SW480_SEC2_RPLC14_ms2.msalign	-1	18000775	HCD	2769	2353.94	121	11	7424.81	7424.8	2049	1051000000	30.5965	sp|Q15056|IF4H_HUMAN	Eukaryotic translation initiation factor 4H OS=Homo sapiens OX=9606 GN=EIF4H PE=1 SV=5	184	248	R.FRDG(PPLRGSNMD)[15.9937]FREPTEEERAQRPRLQLKPRTVATPLNQVANPNSAIFGGARPREEVVQKEQE.	1	-	0	33	19	5.51888e-11	5.51888e-11	-	0
sw480/replicate_2/480_F4_02_ms2.msalign	-1	3004214	HCD	5091	4086.33	57	5	3448.78	3448.77	1767	530100000	60.2723	sp|Q15056|IF4H_HUMAN	Eukaryotic translation initiation factor 4H OS=Homo sapiens OX=9606 GN=EIF4H PE=1 SV=5	217	248	R.TVATPLNQVANPNSAIFGGARPREEVVQKEQE.	0	-	0	23	17	2.95762e-10	2.95762e-10	-	0
../study_2_1.3.4/sw480/replicate_1/CRC_SW480_SEC2_RPLC14_ms2.msalign	-1	18000828	HCD	2847	2416.72	73	7	4791.59	4792.6	2403	10770000	23.0247	sp|Q15056|IF4H_HUMAN	Eukaryotic translation initiation factor 4H OS=Homo sapiens OX=9606 GN=EIF4H PE=1 SV=5	206	248	R.AQRPRLQLKPRTVATPLNQVANPNSAIFGGARPREEVVQKEQE.	0	-	0	15	12	6.84264e-10	6.84264e-10	-	0
./SW620_02_02_ms2.msalign	-1	1000983	HCD	2319	2034.6	46	6	4478.33	4478.31	611	34450000	56.2114	sp|Q15056|IF4H_HUMAN	Eukaryotic translation initiation factor 4H OS=Homo sapiens OX=9606 GN=EIF4H PE=1 SV=5	32	71	R.SQKELPTEPPYTAYVGNLPFNTVQGDIDAIFKDLSIRSVR.L	0	-	0	17	13	7.99873e-10	7.99873e-10	-	0
../study_2_1.3.4/sw480/replicate_2/CRC_SW480_SEC2_RPLC14_2_ms2.msalign	-1	18000619	HCD	2483	2229.17	78	6	4783.38	4783.38	2288	987700	-4.58017	sp|Q15056|IF4H_HUMAN	Eukaryotic translation initiation factor 4H OS=Homo sapiens OX=9606 GN=EIF4H PE=1 SV=5	72	112	R.LVRDKDTDKFKGF(C)[Carbamidomethylation]YVEFDEVDSLKEALTYDGALLGDRSLR.V	0	-	0	15	15	8.65828e-10	8.65828e-10	-	0
sw480/replicate_3/480_F2_03_ms2.msalign	-1	1001189	HCD	3347	2862.75	52	5	3135.39	3135.38	1775	10790000	43.8558	sp|Q15056|IF4H_HUMAN	Eukaryotic translation initiation factor 4H OS=Homo sapiens OX=9606 GN=EIF4H PE=1 SV=5	2	31	M.(A)[Acetyl]DFDTYDDRAYSSF(GGGRGSRGSAGG)[28.0364]HGSR.S	1	-	0	20	19	1.29306e-09	1.29306e-09	-	0
../study_2_1.3.4/sw480/replicate_1/CRC_SW480_SEC2_RPLC15_ms2.msalign	-1	19001989	HCD	4604	3939.07	69	6	4174.06	4174.06	2551	400700000	50.0221	sp|Q15056|IF4H_HUMAN	Eukaryotic translation initiation factor 4H OS=Homo sapiens OX=9606 GN=EIF4H PE=1 SV=5	32	68	R.SQKELPTEPPYTAYV(GN)[37.9445]LPFNTVQGDIDAIFKDLSIR.S	1	-	0	22	19	1.73804e-09	1.73804e-09	-	0
../study_2_1.3.4/sw480/replicate_1/CRC_SW480_SEC2_RPLC14_ms2.msalign	-1	18001010	HCD	3134	2649.61	93	8	5612.91	5612.91	2573	26650000	-1000	sp|Q15056|IF4H_HUMAN	Eukaryotic translation initiation factor 4H OS=Homo sapiens OX=9606 GN=EIF4H PE=1 SV=5	23	74	R.GSAGGHGSRSQKELPTEPPYTAYVGNLPFNTVQGDIDAIFKDLSIRSVRLVR.D	0	-	0	19	15	1.96345e-09	1.96345e-09	-	0
sw620/SW620_0_choose_ms2.msalign	-1	1294	HCD	3774	3258.16	53	3	3208.6	3208.6	2665	3139000000	50.6226	sp|Q15056|IF4H_HUMAN	Eukaryotic translation initiation factor 4H OS=Homo sapiens OX=9606 GN=EIF4H PE=1 SV=5	35	63	K.ELPTEPPYTAYVGNLPFNTVQGDIDAIFK.D	0	-	0	17	16	2.35202e-09	2.35202e-09	-	0
../study_2_1.3.4/sw480/replicate_2/CRC_SW480_SEC3_RPLC15_2_ms2.msalign	-1	36001120	HCD	2855	2390.49	73	6	4384.16	4384.16	2533	100700000	50.5202	sp|Q15056|IF4H_HUMAN	Eukaryotic translation initiation factor 4H OS=Homo sapiens OX=9606 GN=EIF4H PE=1 SV=5	72	109	R.LVRDKDTD(KFKGF(C)[Carbamidomethylation]YV)[-43.0046]EFDEVDSLKEALTYDGALLGDR.S	1	-	0	36	24	3.40967e-09	3.40967e-09	-	0
../study_2_1.3.4/sw620/replicate_1/CRC_SW620_SEC4_RPLC6_ms2.msalign	-1	47000620	HCD	3519	3252.45	65	6	4176.41	4176.54	1137	124500000	41.6375	sp|Q15056|IF4H_HUMAN	Eukaryotic translation initiation factor 4H OS=Homo sapiens OX=9606 GN=EIF4H PE=1 SV=5	211	248	R.LQLKPRTVATPLNQ(V)[-7.7084]ANPNSAIFGGARPREEVVQKEQE.	1	-	0	20	13	3.72384e-09	3.72384e-09	-	0
../study_2_1.3.4/sw480/replicate_2/CRC_SW480_SEC2_RPLC14_2_ms2.msalign	-1	18001380	HCD	3902	3396.03	36	3	2351.25	2350.25	2629	498600	-1000	sp|Q15056|IF4H_HUMAN	Eukaryotic translation initiation factor 4H OS=Homo sapiens OX=9606 GN=EIF4H PE=1 SV=5	217	239	R.TVATPLNQVANPNSAIFGGARPR.E	0	-	0	12	11	6.01757e-09	6.01757e-09	-	0
../study_2_1.3.4/sw480/replicate_3/CRC_SW480_SEC1_RPLC14_3_ms2.msalign	-1	4000603	HCD	3068	2617.52	111	12	8192.19	8192.18	2535	637100000	32.4748	sp|Q15056|IF4H_HUMAN	Eukaryotic translation initiation factor 4H OS=Homo sapiens OX=9606 GN=EIF4H PE=1 SV=5	176	248	R.TGPPMGSRFRDGPPLRGSNMDFREPTEEERAQRPRLQLKPRTVATPLNQVANPNSAIFGGARPREEVVQKEQE.	0	-	0	22	17	8.86385e-09	8.86385e-09	-	0
../study_2_1.3.4/sw480/replicate_1/CRC_SW480_SEC2_RPLC14_ms2.msalign	-1	18001559	HCD	4029	3379.08	65	7	7225.44	7225.45	2874	16620000	-1000	sp|Q15056|IF4H_HUMAN	Eukaryotic translation initiation factor 4H OS=Homo sapiens OX=9606 GN=EIF4H PE=1 SV=5	2	68	M.(A)[Acetyl]DFDTYDDRAYSSFGGGRGSRGSAGGHGSRSQKELPTEPPYTAYVGNLPFNTVQGDIDAIFKDLSIR.S	0	-	0	19	15	1.0139e-08	1.0139e-08	-	0
../study_2_1.3.4/sw480/replicate_1/CRC_SW480_SEC2_RPLC14_ms2.msalign	-1	18001173	HCD	3372	2842.53	63	6	3830.02	3830.02	2959	40740000	51.8442	sp|Q15056|IF4H_HUMAN	Eukaryotic translation initiation factor 4H OS=Homo sapiens OX=9606 GN=EIF4H PE=1 SV=5	214	248	L.KPRTVATPLNQVANPNSAIFGGARPREEVVQKEQE.	0	-	0	22	15	1.5703e-08	1.5703e-08	-	0
../study_2_1.3.4/sw480/replicate_1/CRC_SW480_SEC2_RPLC14_ms2.msalign	-1	18000944	HCD	3028	2563.64	108	9	7121.63	7121.63	2987	84710000	32.1878	sp|Q15056|IF4H_HUMAN	Eukaryotic translation initiation factor 4H OS=Homo sapiens OX=9606 GN=EIF4H PE=1 SV=5	186	248	R.DGP(PLRGSNM)[15.9942]DFREPTEEERAQRPRLQLKPRTVATPLNQVANPNSAIFGGARPREEVVQKEQE.	1	-	0	33	22	1.8667e-08	1.8667e-08	-	0
../study_2_1.3.4/sw480/replicate_2/CRC_SW480_SEC2_RPLC14_2_ms2.msalign	-1	18000397	HCD	2203	2004.62	186	14	11188.7	11188.7	2854	26630000	19.9381	sp|Q15056|IF4H_HUMAN	Eukaryotic translation initiation factor 4H OS=Homo sapiens OX=9606 GN=EIF4H PE=1 SV=5	32	130	R.SQKELPTEPPYTAYVGNLPFNTVQGDIDAIFKD(LSIRSVRL)[-44.0087]VRDKDTDKFKGF(C)[Carbamidomethylation]YVEFDEVDSLKEALTYDGALLGDRSLRVDIAEGRKQDKGGFGFRK.G	1	-	0	43	34	2.36818e-08	2.36818e-08	-	0
sw620/replicate_2/620_F2_02_ms2.msalign	-1	1001303	HCD	3808	3258.44	51	5	3107.35	3107.35	2471	7921000	46.5261	sp|Q15056|IF4H_HUMAN	Eukaryotic translation initiation factor 4H OS=Homo sapiens OX=9606 GN=EIF4H PE=1 SV=5	2	31	M.(A)[Acetyl]DFDTYDDRAYSSFGGGRGSRGSAGGHGSR.S	0	-	0	15	13	2.41901e-08	2.41901e-08	-	0
../study_2_1.3.4/sw620/replicate_1/CRC_SW620_SEC4_RPLC8_ms2.msalign	-1	49000657	HCD	3272	2829.54	37	6	5652.61	5653.62	1418	23900000	44.1662	sp|Q15056|IF4H_HUMAN	Eukaryotic translation initiation factor 4H OS=Homo sapiens OX=9606 GN=EIF4H PE=1 SV=5	2	54	M.(A)[Acetyl]DFDTYDDRAYSSFGGGRGSRGSAGGHGSRSQKELPTEPPYTAYVGNLPFNTV.Q	0	-	0	12	11	8.51043e-08	8.51043e-08	-	0
../study_2_1.3.4/sw620/replicate_1/CRC_SW620_SEC4_RPLC8_ms2.msalign	-1	49000675	HCD	3298	2850.63	56	6	5681.64	5681.64	1483	7617000	-347.011	sp|Q15056|IF4H_HUMAN	Eukaryotic translation initiation factor 4H OS=Homo sapiens OX=9606 GN=EIF4H PE=1 SV=5	1	54	.MADFDTYDDRAYSSF(GGG)[-61.0012]RGSRGSAGGHGSRSQKELPTEPPYTAYVGNLPFNTV.Q	1	-	0	16	15	1.70996e-07	1.70996e-07	-	0
sw480/replicate_3/480_F4_03_ms2.msalign	-1	3002378	HCD	4608	3911.17	58	9	6225.72	6225.9	2302	9908000000	41.5229	sp|Q15056|IF4H_HUMAN	Eukaryotic translation initiation factor 4H OS=Homo sapiens OX=9606 GN=EIF4H PE=1 SV=5	195	248	N.(MDFREPTEEERAQRPRLQLKPRTVA)[13.6990]TPLNQVANPNSAIFGGARPREEVVQKEQE.	1	-	0	19	13	1.75731e-07	1.75731e-07	-	0
sw480/replicate_3/480_F3_03_ms2.msalign	-1	2001040	HCD	2642	2331.67	52	5	3149.4	3149.39	2328	74620000	56.3908	sp|Q15056|IF4H_HUMAN	Eukaryotic translation initiation factor 4H OS=Homo sapiens OX=9606 GN=EIF4H PE=1 SV=5	2	31	M.(A)[Acetyl]DFDTYDDRAYS(SFGGGRGSRGSAGG)[42.0455]HGSR.S	1	-	0	20	18	2.20408e-07	2.20409e-07	-	0
../study_2_1.3.4/sw480/replicate_2/CRC_SW480_SEC2_RPLC14_2_ms2.msalign	-1	18000481	HCD	2306	2087.09	99	9	6275.09	6276.09	3358	1628000	-49.8115	sp|Q15056|IF4H_HUMAN	Eukaryotic translation initiation factor 4H OS=Homo sapiens OX=9606 GN=EIF4H PE=1 SV=5	75	129	R.DKDTDKFKGF(C)[Carbamidomethylation]YVEFDEVDSLKEALTYDGALLGDRSLRVDIAEGRKQDKGGFGFR.K	0	-	0	18	14	3.36625e-07	3.36625e-07	-	0
../study_2_1.3.4/sw480/replicate_1/CRC_SW480_SEC2_RPLC14_ms2.msalign	-1	18000741	HCD	2724	2317.9	133	12	8208.18	8208.17	3612	264600000	22.397	sp|Q15056|IF4H_HUMAN	Eukaryotic translation initiation factor 4H OS=Homo sapiens OX=9606 GN=EIF4H PE=1 SV=5	176	248	R.(TGPPMGSRFRD)[15.9918]GPPLRGSNMDFREPTEEERAQRPRLQLKPRTVATPLNQVANPNSAIFGGARPREEVVQKEQE.	1	-	0	33	20	4.37987e-07	4.37987e-07	-	0
../study_2_1.3.4/sw480/replicate_2/CRC_SW480_SEC3_RPLC14_2_ms2.msalign	-1	35001084	HCD	3055	2559.09	92	8	7599.71	7599.74	3593	1074000	-1000	sp|Q15056|IF4H_HUMAN	Eukaryotic translation initiation factor 4H OS=Homo sapiens OX=9606 GN=EIF4H PE=1 SV=5	2	71	M.(A)[Acetyl]DFDTYDDRAYSSFGGGRGSRGSAGGHGSRSQKELP(TE)[32.0903]PPYTAYVGNLPFNTVQGDIDAIFKDLSIRSVR.L	1	-	0	16	14	1.02727e-06	1.02727e-06	-	0
../study_2_1.3.4/sw480/replicate_1/CRC_SW480_SEC2_RPLC14_ms2.msalign	-1	18001288	HCD	3592	3022.98	85	8	7580.65	7580.66	3836	22670000	-1000	sp|Q15056|IF4H_HUMAN	Eukaryotic translation initiation factor 4H OS=Homo sapiens OX=9606 GN=EIF4H PE=1 SV=5	2	71	M.ADFDTYDDRAYSSFGG(GRGSRGSAGGHGSRSQKELPTEPPYTA)[55.0221]YVGNLPFNTVQGDIDAIFKDLSIRSVR.L	1	-	0	17	16	1.27937e-06	1.27938e-06	-	0
sw620/SW620_3_choose_ms2.msalign	-1	6002984	HCD	7078	6090.23	18	12	12153.7	12154	3757	4269000000	57.2014	sp|Q15056|IF4H_HUMAN	Eukaryotic translation initiation factor 4H OS=Homo sapiens OX=9606 GN=EIF4H PE=1 SV=5	2	109	M.(ADFDTYDDRAYSSFGGGRGSRGSAGGHGSRSQKELPTEPPYTAYVGNLPFNTVQGDIDAIFKDLSIRSVRLVRDKDTDKFKGF(C)[Carbamidomethylation]Y)[219.2378]VEFDEVDSLKEALTYDGALLGDR.S	1	-	0	9	9	6.80255e-06	6.80258e-06	-	6.41972e-05
../study_2_1.3.4/sw620/replicate_1/CRC_SW620_SEC4_RPLC8_ms2.msalign	-1	49000701	HCD	3335	2880.71	56	6	5852.71	5852.71	1847	22140000	33.6823	sp|Q15056|IF4H_HUMAN	Eukaryotic translation initiation factor 4H OS=Homo sapiens OX=9606 GN=EIF4H PE=1 SV=5	1	56	.MA(DFDTYDDRAYSSFGGGRGSRGSAGGHGSRSQKELPTE)[-75.0203]PPYTAYVGNLPFNTVQG.D	1	-	0	17	15	4.39208e-06	4.39209e-06	-	6.57678e-05
sw480/replicate_2/480_F2_02_ms2.msalign	-1	1001212	HCD	3547	3038.66	45	5	3121.37	3121.36	2918	2748000	-32.6754	sp|Q15056|IF4H_HUMAN	Eukaryotic translation initiation factor 4H OS=Homo sapiens OX=9606 GN=EIF4H PE=1 SV=5	2	31	M.(A)[Acetyl]DFDTYDDRAY(SSFGGGRGSRGSAGG)[14.0169]HGSR.S	1	-	0	12	11	3.9087e-06	3.9087e-06	-	6.62032e-05
../study_2_1.3.4/sw480/replicate_2/CRC_SW480_SEC2_RPLC14_2_ms2.msalign	-1	18000757	HCD	2668	2378.37	74	6	4443.15	4443.16	4255	7654000	26.7524	sp|Q15056|IF4H_HUMAN	Eukaryotic translation initiation factor 4H OS=Homo sapiens OX=9606 GN=EIF4H PE=1 SV=5	72	109	R.LVRDKDTDKFKGF(C)[Carbamidomethylation]YVEFD(E)[15.9966]VDSLKEALTYDGALLGDR.S	1	-	0	18	17	1.50561e-05	1.50562e-05	-	0.000123039
../study_2_1.3.4/sw480/replicate_2/CRC_SW480_SEC2_RPLC6_2_ms2.msalign	-1	27000853	HCD	2535	2175.33	124	11	8224.16	8224.17	4232	66150000	21.8867	sp|Q15056|IF4H_HUMAN	Eukaryotic translation initiation factor 4H OS=Homo sapiens OX=9606 GN=EIF4H PE=1 SV=5	176	248	R.TGPPMGSRFRD(GPPLRGSNMD)[31.9905]FREPTEEERAQRPRLQLKPRTVATPLNQVANPNSAIFGGARPREEVVQKEQE.	1	-	0	33	21	1.4173e-05	1.41731e-05	-	0.000123525
./480_F6_01_ms2.msalign	-1	5001550	HCD	4320	3692.19	66	7	7253.5	7253.48	2656	4681000	22.3433	sp|Q15056|IF4H_HUMAN	Eukaryotic translation initiation factor 4H OS=Homo sapiens OX=9606 GN=EIF4H PE=1 SV=5	1	68	.(MADFDTYDDRAYSSFGGGRGSRGSAGGHGSRSQKELPTE)[-60.9940]PPYTAYVGNLPFNTVQGDIDAIFKDLSIR.S	1	-	0	19	17	1.0484e-05	1.04841e-05	-	0.000125471
sw480/SW480_7_choose_ms2.msalign	-1	10003008	HCD	7351	6268.69	32	3	3044.22	3044.31	3618	7920000	-1000	sp|Q15056|IF4H_HUMAN	Eukaryotic translation initiation factor 4H OS=Homo sapiens OX=9606 GN=EIF4H PE=1 SV=5	84	109	G.(F(C)[Carbamidomethylation])[19.9051]YVEFDEVDSLKEALTYDGALLGDR.S	1	-	0	10	10	1.04635e-05	1.04635e-05	-	0.000125502
./SW480_02_01_ms2.msalign	-1	1000227	HCD	1327	1164.2	61	6	3978.06	3978.05	1089	15630000	-344.514	sp|Q15056|IF4H_HUMAN	Eukaryotic translation initiation factor 4H OS=Homo sapiens OX=9606 GN=EIF4H PE=1 SV=5	184	216	R.FRDGPPLRGSNMDFREPTEEERAQRPRLQLKPR.T	0	-	0	11	11	1.03267e-05	1.03267e-05	-	0.00012562
sw480/replicate_3/480_F3_03_ms2.msalign	-1	2000845	HCD	2408	2145.42	43	4	2634.22	2634.22	3048	18050000	-342.926	sp|Q15056|IF4H_HUMAN	Eukaryotic translation initiation factor 4H OS=Homo sapiens OX=9606 GN=EIF4H PE=1 SV=5	184	205	R.FRDGPPLRGSNMDFREPTEEER.A	0	-	0	9	10	4.7368e-05	4.73692e-05	-	0.000230468
../study_2_1.3.4/sw620/replicate_1/CRC_SW620_SEC4_RPLC8_ms2.msalign	-1	49000690	HCD	3318	2866.83	54	6	5782.69	5781.67	2123	727700	-361.666	sp|Q15056|IF4H_HUMAN	Eukaryotic translation initiation factor 4H OS=Homo sapiens OX=9606 GN=EIF4H PE=1 SV=5	2	55	M.(A)[Acetyl]DFDTYDDRAYSSFGGGRGSRGSAGGHGSRSQKELPTEPPYTAYVGNLPFNTVQ.G	0	-	0	10	9	3.70985e-05	3.70992e-05	-	0.000233727
sw480/replicate_2/480_F3_02_ms2.msalign	-1	2000591	HCD	2065	1865.28	54	5	3242.58	3242.58	3222	22710000	-341.342	sp|Q15056|IF4H_HUMAN	Eukaryotic translation initiation factor 4H OS=Homo sapiens OX=9606 GN=EIF4H PE=1 SV=5	184	210	R.FRDGPPLRGSNMDFREPTEEERAQRPR.L	0	-	0	13	13	3.68024e-05	3.68031e-05	-	0.000233863
../study_2_1.3.4/sw480/replicate_2/CRC_SW480_SEC2_RPLC15_2_ms2.msalign	-1	19001792	HCD	4903	4131.84	78	6	6078.87	6079.05	4455	1377000	-447.567	sp|Q15056|IF4H_HUMAN	Eukaryotic translation initiation factor 4H OS=Homo sapiens OX=9606 GN=EIF4H PE=1 SV=5	58	109	D.(IDAIFKDLSIRSVRLVRDKDTDKFKGF(C)[Carbamidomethylation])[37.9589]YVEFDEVDSLKEALTYDGALLGDR.S	1	-	0	15	15	3.42736e-05	3.42742e-05	-	0.000234824
../study_2_1.3.4/sw480/replicate_3/CRC_SW480_SEC4_RPLC8_3_ms2.msalign	-1	53000324	HCD	3256	2839.56	41	6	5866.73	5866.73	4125	10160000	33.384	sp|Q15056|IF4H_HUMAN	Eukaryotic translation initiation factor 4H OS=Homo sapiens OX=9606 GN=EIF4H PE=1 SV=5	1	56	.MA(DFDTYDDRAYSSFGGGRGSRGSAGGHGSRSQKELPTE)[-60.9996]PPYTAYVGNLPFNTVQG.D	1	-	0	14	13	2.83861e-05	2.83865e-05	-	0.000237248
../study_2_1.3.4/sw480/replicate_2/CRC_SW480_SEC2_RPLC14_2_ms2.msalign	-1	18001040	HCD	3066	2700.96	94	7	5693.39	5693.56	4331	159200000	42.971	sp|Q15056|IF4H_HUMAN	Eukaryotic translation initiation factor 4H OS=Homo sapiens OX=9606 GN=EIF4H PE=1 SV=5	75	126	R.DKDTDKFKGF(C)[Carbamidomethylation]YVEFDEVDSLKEALTYDGAL(LGDRSLRV)[-222.3373]DIAEGRKQDKGGF.G	1	-	0	15	14	2.14151e-05	2.14154e-05	-	0.000240935
../study_2_1.3.4/sw480/replicate_3/CRC_SW480_SEC2_RPLC14_3_ms2.msalign	-1	18000424	HCD	2354	2075.17	58	6	3690.88	3690.87	4544	12150000	-342.221	sp|Q15056|IF4H_HUMAN	Eukaryotic translation initiation factor 4H OS=Homo sapiens OX=9606 GN=EIF4H PE=1 SV=5	186	216	R.DGPP(LRGSNM)[15.9928]DFREPTEEERAQRPRLQLKPR.T	1	-	0	17	14	0.000164387	0.0001644	-	0.000593824
sw480/replicate_3/480_F3_03_ms2.msalign	-1	2001687	HCD	3419	2950.73	62	4	3760.94	3761.05	3297	3312000	-354.457	sp|Q15056|IF4H_HUMAN	Eukaryotic translation initiation factor 4H OS=Homo sapiens OX=9606 GN=EIF4H PE=1 SV=5	215	248	K.(PR)[59.1233]TVATPLNQVANPNSAIFGGARPREEVVQKEQE.	1	-	0	17	10	0.00029592	0.000295964	-	0.000837389
../study_2_1.3.4/sw620/replicate_1/CRC_SW620_SEC3_RPLC5_ms2.msalign	-1	39000649	HCD	3273	2814.94	52	6	4420.05	4420.18	2494	188100	-1385.97	sp|Q15056|IF4H_HUMAN	Eukaryotic translation initiation factor 4H OS=Homo sapiens OX=9606 GN=EIF4H PE=1 SV=5	72	109	R.LVRDKDTDKFKGF(C)[Carbamidomethylation]YVEFDEVDSLKEALT(YD)[-6.9870]GALLGDR.S	1	-	0	13	12	0.000344114	0.000344173	-	0.000934968
sw480/replicate_2/480_F4_02_ms2.msalign	-1	3004231	HCD	5111	4102.41	57	5	3470.76	3470.75	3592	4561000	-1000	sp|Q15056|IF4H_HUMAN	Eukaryotic translation initiation factor 4H OS=Homo sapiens OX=9606 GN=EIF4H PE=1 SV=5	217	248	R.TVATPL(NQV)[21.9832]ANPNSAIFGGARPREEVVQKEQE.	1	-	0	13	11	0.000380519	0.000380591	-	0.00098024
../study_2_1.3.4/sw620/replicate_3/CRC_SW620_SEC4_RPLC6_3_ms2.msalign	-1	47000497	HCD	2858	2518.08	57	6	4191.39	4191.52	2263	84690000	45.4801	sp|Q15056|IF4H_HUMAN	Eukaryotic translation initiation factor 4H OS=Homo sapiens OX=9606 GN=EIF4H PE=1 SV=5	211	248	R.LQLKPRTVATPLN(Q)[7.2707]VANPNSAIFGGARPREEVVQKEQE.	1	-	0	11	8	0.000362078	0.000362143	-	0.000983641
../study_2_1.3.4/sw620/replicate_3/CRC_SW620_SEC4_RPLC5_3_ms2.msalign	-1	46000445	HCD	2238	1971.03	39	6	4982.25	4982.25	2258	580000	-356.28	sp|Q15056|IF4H_HUMAN	Eukaryotic translation initiation factor 4H OS=Homo sapiens OX=9606 GN=EIF4H PE=1 SV=5	2	48	M.(A)[Acetyl]DFDTYDDRAYSSFGGGRGSRGSAGGHGSRSQKELPTEPPYTAYVGN.L	0	-	0	6	6	0.000352307	0.000352369	-	0.00098512
../study_2_1.3.4/sw620/replicate_1/CRC_SW620_SEC2_RPLC14_ms2.msalign	-1	18000677	HCD	3288	2831.66	60	7	5148.41	5148.56	2569	17420000	47.2197	sp|Q15056|IF4H_HUMAN	Eukaryotic translation initiation factor 4H OS=Homo sapiens OX=9606 GN=EIF4H PE=1 SV=5	75	119	R.DKDTDKFKGF(C)[Carbamidomethylation]Y(V)[-6.9484]EFDEVDSLKEALTYDGALLGDRSLRVDIAEGR.K	1	-	0	11	11	0.000552585	0.000552738	-	0.00126422
sw480/SW480_7_choose_ms2.msalign	-1	10002249	HCD	5862	5045.38	25	6	6074.88	6075.06	4443	1878000	-1000	sp|Q15056|IF4H_HUMAN	Eukaryotic translation initiation factor 4H OS=Homo sapiens OX=9606 GN=EIF4H PE=1 SV=5	58	109	D.(IDAIFKDLSIRSVRLVRDKDTDKFKGF(C)[Carbamidomethylation])[33.9705]YVEFDEVDSLKEALTYDGALLGDR.S	1	-	0	10	10	0.00100432	0.00100482	-	0.00171308
../study_2_1.3.4/sw480/replicate_1/CRC_SW480_SEC2_RPLC14_ms2.msalign	-1	18001325	HCD	3666	3083.46	69	6	4198.23	4198.26	5611	17230000	-1000	sp|Q15056|IF4H_HUMAN	Eukaryotic translation initiation factor 4H OS=Homo sapiens OX=9606 GN=EIF4H PE=1 SV=5	211	248	R.LQLKPRTVATPLNQV(A)[14.0162]NPNSAIFGGARPREEVVQKEQE.	1	-	0	15	11	0.00113652	0.00113716	-	0.00189596
sw480/replicate_2/480_F3_02_ms2.msalign	-1	2001721	HCD	3421	2944.93	57	4	3462.78	3462.79	3800	19160000	-360.373	sp|Q15056|IF4H_HUMAN	Eukaryotic translation initiation factor 4H OS=Homo sapiens OX=9606 GN=EIF4H PE=1 SV=5	217	248	R.TVATPLNQVA(N)[14.0192]PNSAIFGGARPREEVVQKEQE.	1	-	0	16	12	0.00162151	0.00162282	-	0.00224162
../study_2_1.3.4/sw480/replicate_1/CRC_SW480_SEC2_RPLC14_ms2.msalign	-1	18001336	HCD	3696	3108.46	59	6	4222.2	4222.32	5788	144200	-1000	sp|Q15056|IF4H_HUMAN	Eukaryotic translation initiation factor 4H OS=Homo sapiens OX=9606 GN=EIF4H PE=1 SV=5	211	248	R.LQLKPRTVATPLNQ(V)[38.0760]ANPNSAIFGGARPREEVVQKEQE.	1	-	0	9	7	0.00201359	0.00201562	-	0.00259238
./480_F3_01_ms2.msalign	-1	2001544	HCD	3285	2795.92	51	4	3062.63	3062.63	3344	4973000	-348.686	sp|Q15056|IF4H_HUMAN	Eukaryotic translation initiation factor 4H OS=Homo sapiens OX=9606 GN=EIF4H PE=1 SV=5	217	245	R.TVATPLNQVANPNSAIFGGARPREEVVQK.E	0	-	0	14	10	0.0024918	0.00249491	-	0.0030775
../study_2_1.3.4/sw620/replicate_3/CRC_SW620_SEC3_RPLC5_3_ms2.msalign	-1	39000595	HCD	3379	2910.13	47	6	4215.22	4215.35	2761	8570000	36.7942	sp|Q15056|IF4H_HUMAN	Eukaryotic translation initiation factor 4H OS=Homo sapiens OX=9606 GN=EIF4H PE=1 SV=5	211	248	R.LQLKPRTVATPLN(Q)[31.1045]VANPNSAIFGGARPREEVVQKEQE.	1	-	0	9	7	0.00700912	0.0070338	-	0.00656214
sw480/SW480_8_choose_ms2.msalign	-1	11001438	HCD	3927	3481.44	94	6	5682.51	5681.52	3918	7469000	-354.636	sp|P55010|IF5_HUMAN	Eukaryotic translation initiation factor 5 OS=Homo sapiens OX=9606 GN=EIF5 PE=1 SV=2	164	214	R.KGKDKENGSVSSSETPPPPPPPNEINPPPHTMEEEEDDDWGEDTTEEAQRR.R	0	-	0	14	12	5.5054e-05	5.50555e-05	-	0.000228467
sw620/replicate_3/620_F1_03_ms2.msalign	-1	1384	HCD	3508	2974.71	42	4	2557.28	2557.28	4102	1895000	-1000	sp|P55010|IF5_HUMAN	Eukaryotic translation initiation factor 5 OS=Homo sapiens OX=9606 GN=EIF5 PE=1 SV=2	408	431	K.AASVPKVETVKSDNKDDDIDIDAI.	0	-	0	8	8	0.000472048	0.000472159	-	0.00112239
sw480/SW480_10_choose_ms2.msalign	-1	1002548	HCD	4362	3576.98	128	7	7693.91	7693.88	236	143900000	39.3972	sp|P63241|IF5A1_HUMAN	Eukaryotic translation initiation factor 5A-1 OS=Homo sapiens OX=9606 GN=EIF5A PE=1 SV=2	86	154	K.RNDFQLIGIQDGYLSLLQDSGEVREDLRLPEGDLGKEIEQKYD(C)[Carbamidomethylation]GEEILITVLSAMTEEAAVAIKAMAK.	0	-	0	61	52	2.69347e-26	2.69347e-26	-	0
sw480/SW480_10_choose_ms2.msalign	-1	1002725	HCD	4575	3747.03	120	6	7249.69	7249.67	323	753000000	56.8934	sp|P63241|IF5A1_HUMAN	Eukaryotic translation initiation factor 5A-1 OS=Homo sapiens OX=9606 GN=EIF5A PE=1 SV=2	86	150	K.RNDFQLIGIQDGYLSLLQDSGEVREDLRLPEGDLGKEIEQKYD((C)[Carbamidomethylation])[-43.0044]GEEILITVLSAMTEEAAVAIK.A	1	-	0	62	51	4.431e-24	4.431e-24	-	0
sw480/SW480_10_choose_ms2.msalign	-1	1002526	HCD	4336	3556.3	127	7	7649.9	7649.88	340	431800000	52.3687	sp|P63241|IF5A1_HUMAN	Eukaryotic translation initiation factor 5A-1 OS=Homo sapiens OX=9606 GN=EIF5A PE=1 SV=2	86	154	K.RNDFQLIGIQDGYLSLLQDSGEVREDLRLPEGDLGKEIEQKYD((C)[Carbamidomethylation]GE)[-44.0087]EILITVLSAMTEEAAVAIKAMAK.	1	-	0	61	54	9.96392e-24	9.96392e-24	-	0
sw480/SW480_10_choose_ms2.msalign	-1	1002714	HCD	4562	3736.69	115	6	7292.7	7292.67	362	309900000	53.4056	sp|P63241|IF5A1_HUMAN	Eukaryotic translation initiation factor 5A-1 OS=Homo sapiens OX=9606 GN=EIF5A PE=1 SV=2	86	150	K.RNDFQLIGIQDGYLSLLQDSGEVREDLRLPEGDLGKEIEQKYD(C)[Carbamidomethylation]GEEILITVLSAMTEEAAVAIK.A	0	-	0	42	38	1.94891e-23	1.94891e-23	-	0
sw480/SW480_10_choose_ms2.msalign	-1	1002719	HCD	4568	3741.47	113	7	7494.8	7494.78	453	861700000	55.2255	sp|P63241|IF5A1_HUMAN	Eukaryotic translation initiation factor 5A-1 OS=Homo sapiens OX=9606 GN=EIF5A PE=1 SV=2	87	154	R.NDFQLIGIQDGYLSLLQDSGEVREDLRLPEGDLGKEIEQKY(D(C)[Carbamidomethylation]GEE)[-43.0032]ILITVLSAMTEEAAVAIKAMAK.	1	-	0	46	43	6.6954e-22	6.6954e-22	-	0
sw480/SW480_10_choose_ms2.msalign	-1	1002757	HCD	4613	3777.28	87	7	7537.79	7537.78	809	379000000	54.0163	sp|P63241|IF5A1_HUMAN	Eukaryotic translation initiation factor 5A-1 OS=Homo sapiens OX=9606 GN=EIF5A PE=1 SV=2	87	154	R.NDFQLIGIQDGYLSLLQDSGEVREDLRLPEGDLGKEIEQKYD(C)[Carbamidomethylation]GEEILITVLSAMTEEAAVAIKAMAK.	0	-	0	34	33	5.68282e-18	5.68282e-18	-	0
./SW620_03_07_ms2.msalign	-1	2001091	HCD	1888	1559.07	59	6	3594.84	3595.83	192	5830000	-1000	sp|P63241|IF5A1_HUMAN	Eukaryotic translation initiation factor 5A-1 OS=Homo sapiens OX=9606 GN=EIF5A PE=1 SV=2	56	86	K.VHLVGIDIFTGKKYEDI(C)[Carbamidomethylation]PSTHNMDVPNIKR.N	0	-	0	24	18	7.81835e-17	7.81835e-17	-	0
sw620/SW620_11_choose_ms2.msalign	-1	2002365	HCD	6549	5744.6	43	3	2816.26	2815.24	1063	260500	-1000	sp|P63241|IF5A1_HUMAN	Eukaryotic translation initiation factor 5A-1 OS=Homo sapiens OX=9606 GN=EIF5A PE=1 SV=2	2	27	M.(A)[Acetyl]DDLDFETGDAGASATFPMQ(C)[Carbamidomethylation]SALRK.N	0	-	0	18	18	1.32127e-16	1.32127e-16	-	0
sw620/replicate_3/620_F3_03_ms2.msalign	-1	2002043	HCD	4013	3449.5	65	4	3900.98	3901.97	1112	1476000	-1000	sp|P63241|IF5A1_HUMAN	Eukaryotic translation initiation factor 5A-1 OS=Homo sapiens OX=9606 GN=EIF5A PE=1 SV=2	87	121	R.NDFQLIGIQDGYLSLLQDSGEVREDLRLPEGDLGK.E	0	-	0	20	19	3.33105e-14	3.33105e-14	-	0
sw620/SW620_9_choose_ms2.msalign	-1	12001120	HCD	3980	3479.24	36	3	2160	2160	1591	13820000	-337.87	sp|P63241|IF5A1_HUMAN	Eukaryotic translation initiation factor 5A-1 OS=Homo sapiens OX=9606 GN=EIF5A PE=1 SV=2	68	85	K.KYEDI(C)[Carbamidomethylation]PSTHNMDVPNIK.R	0	-	0	21	19	7.61346e-14	7.61346e-14	-	0
sw620/SW620_9_choose_ms2.msalign	-1	12000753	HCD	3540	3128.97	104	17	16919.5	16919.6	1809	340200000	33.8999	sp|P63241|IF5A1_HUMAN	Eukaryotic translation initiation factor 5A-1 OS=Homo sapiens OX=9606 GN=EIF5A PE=1 SV=2	2	154	M.(A)[Acetyl]DDLDF(ETGDAGASATFPMQ(C)[Carbamidomethylation]SALRKNGFVVLKGRP(C)[Carbamidomethylation]KIVEMSTSK)[-40.8868]TGKHGHAKVHLVGIDIFTGKKYEDI(C)[Carbamidomethylation]PSTHNMDVPNIKRNDFQLIGIQDGYLSLLQDSGEVREDLRLPEGDLGKEIEQKYD(C)[Carbamidomethylation]GEEILITVLSAMTEEAAVAIKAMAK.	1	-	0	25	23	7.94588e-13	7.94588e-13	-	0
sw620/replicate_3/620_F4_03_ms2.msalign	-1	3002613	HCD	3215	2610.62	101	18	16961.6	16960.5	1454	3529000000	36.9893	sp|P63241|IF5A1_HUMAN	Eukaryotic translation initiation factor 5A-1 OS=Homo sapiens OX=9606 GN=EIF5A PE=1 SV=2	2	154	M.(A)[Acetyl]DDLDFETGDAGASATFPMQ(C)[Carbamidomethylation]SALRKNGFVVLKGRP(C)[Carbamidomethylation]KIVEMSTSKTGKHGHAKVHLVGIDIFTGKKYEDI(C)[Carbamidomethylation]PSTHNMDVPNIKRNDFQLIGIQDGYLSLLQDSGEVREDLRLPEGDLGKEIEQKYD(C)[Carbamidomethylation]GEEILITVLSAMTEEAAVAIKAMAK.	0	-	0	23	20	1.49208e-12	1.49208e-12	-	0
sw620/SW620_9_choose_ms2.msalign	-1	12002419	HCD	5848	4989.83	59	4	3572.71	3572.69	1995	21010000	-1000	sp|P63241|IF5A1_HUMAN	Eukaryotic translation initiation factor 5A-1 OS=Homo sapiens OX=9606 GN=EIF5A PE=1 SV=2	2	34	M.(A)[Acetyl]DDLDFETGDAGASATFPMQ(C)[Carbamidomethylation]SALRKNGFVVLK.G	0	-	0	22	19	4.6242e-12	4.6242e-12	-	0
sw480/replicate_2/480_F5_02_ms2.msalign	-1	4002670	HCD	4990	4144.58	47	4	2853.19	2853.19	1381	625000	-1000	sp|P63241|IF5A1_HUMAN	Eukaryotic translation initiation factor 5A-1 OS=Homo sapiens OX=9606 GN=EIF5A PE=1 SV=2	2	27	M.(A)[Acetyl]DDLD(FETGD)[37.9469]AGASATFPMQ(C)[Carbamidomethylation]SALRK.N	1	-	0	25	23	7.11381e-12	7.11381e-12	-	0
./SW480_05_02_ms2.msalign	-1	4000715	HCD	2036	1758.87	56	6	5047.44	5046.43	535	4797000	37.8357	sp|P63241|IF5A1_HUMAN	Eukaryotic translation initiation factor 5A-1 OS=Homo sapiens OX=9606 GN=EIF5A PE=1 SV=2	2	47	M.(A)[Acetyl]DDLDFETGDAGASATFPMQ(C)[Carbamidomethylation]SALRKNGFVVLKGRP(C)[Carbamidomethylation]KIVEMSTSK.T	0	-	0	19	14	1.24881e-11	1.24881e-11	-	0
sw480/SW480_10_choose_ms2.msalign	-1	1002549	HCD	4364	3578.66	119	7	7665.89	7665.87	1960	138500000	27.1684	sp|P63241|IF5A1_HUMAN	Eukaryotic translation initiation factor 5A-1 OS=Homo sapiens OX=9606 GN=EIF5A PE=1 SV=2	86	154	K.RNDFQLIGIQDGYLSLLQDSGEVREDLRLPEGDLGKEIEQKY(D(C)[Carbamidomethylation]GEEIL)[-28.0119]ITVLSAMTEEAAVAIKAMAK.	1	-	0	32	30	1.93265e-11	1.93265e-11	-	0
sw620/replicate_2/620_F3_02_ms2.msalign	-1	2001681	HCD	3555	3079.18	75	5	4528.29	4529.29	1668	4705000	-739.706	sp|P63241|IF5A1_HUMAN	Eukaryotic translation initiation factor 5A-1 OS=Homo sapiens OX=9606 GN=EIF5A PE=1 SV=2	87	126	R.NDFQLIGIQDGYLSLLQDSGEVREDLRLPEGDLGKEIEQK.Y	0	-	0	22	20	3.50811e-11	3.50811e-11	-	0
sw620/replicate_2/620_F4_02_ms2.msalign	-1	3002538	HCD	3176	2585.68	107	16	16875.6	16876.1	1856	3258000000	34.3323	sp|P63241|IF5A1_HUMAN	Eukaryotic translation initiation factor 5A-1 OS=Homo sapiens OX=9606 GN=EIF5A PE=1 SV=2	2	154	M.(A)[Acetyl]DDLDF(ETGDAGASATFPMQ(C)[Carbamidomethylation]SALRKNGFVVLK)[-84.3989]GRP(C)[Carbamidomethylation]KIVEMSTSKTGKHGHAKVHLVGIDIFTGKKYEDI(C)[Carbamidomethylation]PSTHNMDVPNIKRNDFQLIGIQDGYLSLLQDSGEVREDLRLPEGDLGKEIEQKYD(C)[Carbamidomethylation]GEEILITVLSAMTEEAAVAIKAMAK.	1	-	0	23	22	1.90434e-10	1.90434e-10	-	0
./SW480_06_01_ms2.msalign	-1	5000263	HCD	1966	1734.55	59	19	16935.6	16935.7	631	24240000	22.0351	sp|P63241|IF5A1_HUMAN	Eukaryotic translation initiation factor 5A-1 OS=Homo sapiens OX=9606 GN=EIF5A PE=1 SV=2	1	154	.MADDLDFETGDAGASATFPMQ(C)[Carbamidomethylation]SALRKNGFVVLKGRP(C)[Carbamidomethylation]KIVEMSTSKTGKHGHAKVHLVGIDIFTGKKYEDI(C)[Carbamidomethylation](PSTHN)[-113.7670]MDVPNIKRNDFQLIGIQDGYLSLLQDSGEVREDLRLPEGDLGKEIEQKYD(C)[Carbamidomethylation]GEEILITVLSAMTEEAAVAIKAMAK.	1	-	0	17	16	1.97742e-10	1.97742e-10	-	0
sw620/replicate_3/620_F5_03_ms2.msalign	-1	4003973	HCD	6491	5361.2	46	4	2839.21	2839.2	2008	7689000	-339.617	sp|P63241|IF5A1_HUMAN	Eukaryotic translation initiation factor 5A-1 OS=Homo sapiens OX=9606 GN=EIF5A PE=1 SV=2	2	27	M.(A)[Acetyl]DD(LD)[23.9612]FETGDAGASATFPMQ(C)[Carbamidomethylation]SALRK.N	1	-	0	14	13	2.09896e-10	2.09896e-10	-	0
sw480/replicate_3/SW480_05_03_ms2.msalign	-1	4000702	HCD	2034	1752.38	79	6	5003.45	5003.43	646	11570000	54.7281	sp|P63241|IF5A1_HUMAN	Eukaryotic translation initiation factor 5A-1 OS=Homo sapiens OX=9606 GN=EIF5A PE=1 SV=2	2	46	M.(A)[Acetyl]DDLDFETGDAGASATFPMQ((C)[Carbamidomethylation]SALRKNGFVVL)[85.0920]KGRP(C)[Carbamidomethylation]KIVEMSTS.K	1	-	0	28	20	2.83728e-10	2.83728e-10	-	0
sw620/SW620_10_choose_ms2.msalign	-1	1001932	HCD	5034	4297.13	82	6	4933.52	4933.51	2404	94670000	55.7136	sp|P63241|IF5A1_HUMAN	Eukaryotic translation initiation factor 5A-1 OS=Homo sapiens OX=9606 GN=EIF5A PE=1 SV=2	110	154	R.EDLRLPEGDLGKEIE(QKYD(C)[Carbamidomethylation]GE)[-43.0015]EILITVLSAMTEEAAVAIKAMAK.	1	-	0	24	21	2.91985e-10	2.91985e-10	-	0
sw480/replicate_3/480_F6_03_ms2.msalign	-1	5002350	HCD	5125	4328.37	45	4	3653.84	3653.82	1749	1295000	-353.947	sp|P63241|IF5A1_HUMAN	Eukaryotic translation initiation factor 5A-1 OS=Homo sapiens OX=9606 GN=EIF5A PE=1 SV=2	122	154	K.EIEQKYD(C)[Carbamidomethylation]GEEILITVLSAMTEEAAVAIKAMAK.	0	-	0	13	11	1.04078e-09	1.04078e-09	-	0
sw480/SW480_10_choose_ms2.msalign	-1	1002808	HCD	4674	3825.85	125	7	7553.8	7553.78	2416	99730000	40.4933	sp|P63241|IF5A1_HUMAN	Eukaryotic translation initiation factor 5A-1 OS=Homo sapiens OX=9606 GN=EIF5A PE=1 SV=2	87	154	R.NDFQLIGIQDGYLSLLQDSGEVREDLRLPEGDLGKEIEQKYD(C)[Carbamidomethylation]GEEILITVLSAM(TEEA)[15.9986]AVAIKAMAK.	1	-	0	26	27	1.28147e-09	1.28147e-09	-	0
sw480/replicate_2/480_F4_02_ms2.msalign	-1	3005364	HCD	6471	5193.4	35	4	3529.69	3529.69	1984	5437000	-1000	sp|P63241|IF5A1_HUMAN	Eukaryotic translation initiation factor 5A-1 OS=Homo sapiens OX=9606 GN=EIF5A PE=1 SV=2	2	34	M.(A)[Acetyl]DDLDFETGDAGASATFPMQ((C)[Carbamidomethylation]SALRKNGFVVLK)[-43.0019].G	1	-	0	20	19	2.15289e-09	2.15289e-09	-	0
./SW620_04_01_ms2.msalign	-1	3001807	HCD	3456	2890.43	43	6	7137.59	7136.57	592	20870000	-1000	sp|P63241|IF5A1_HUMAN	Eukaryotic translation initiation factor 5A-1 OS=Homo sapiens OX=9606 GN=EIF5A PE=1 SV=2	87	150	R.NDFQLIGIQDGYLSLLQDSGEVREDLRLPEGDLGKEIEQKYD(C)[Carbamidomethylation]GEEILITVLSAMTEEAAVAIK.A	0	-	0	14	14	3.11881e-09	3.11881e-09	-	0
sw480/replicate_3/480_F1_03_ms2.msalign	-1	3179	HCD	6467	5431.76	28	3	2772.24	2772.24	1899	241200	-1000	sp|P63241|IF5A1_HUMAN	Eukaryotic translation initiation factor 5A-1 OS=Homo sapiens OX=9606 GN=EIF5A PE=1 SV=2	2	27	M.(A)[Acetyl]DDLDFETGDAGASATF(PMQ(C)[Carbamidomethylation]SALRK)[-43.0033].N	1	-	0	21	20	5.84648e-09	5.84648e-09	-	0
./SW480_05_01_ms2.msalign	-1	4000838	HCD	2176	1866.85	68	5	4128	4127.99	754	6800000	24.9629	sp|P63241|IF5A1_HUMAN	Eukaryotic translation initiation factor 5A-1 OS=Homo sapiens OX=9606 GN=EIF5A PE=1 SV=2	2	38	M.(A)[Acetyl]DDLDFETGDAGASATF(PMQ(C)[Carbamidomethylation]SALRKNGFVVL)[85.0900]KGRP(C)[Carbamidomethylation].K	1	-	0	23	18	6.39142e-09	6.39142e-09	-	0
sw480/SW480_10_choose_ms2.msalign	-1	1002259	HCD	4016	3301.2	74	10	10670.4	10670.4	2594	171600000	33.9942	sp|P63241|IF5A1_HUMAN	Eukaryotic translation initiation factor 5A-1 OS=Homo sapiens OX=9606 GN=EIF5A PE=1 SV=2	56	150	K.VHLVGIDIFTGKKYEDI(C)[Carbamidomethylation]PSTHNMDVPNIKRNDFQLIGIQDGYLSLLQDSGEVRED(LRLPEGDLGKEIEQKYD(C)[Carbamidomethylation]GEE)[-44.0118]ILITVLSAMTEEAAVAIK.A	1	-	0	24	22	6.61786e-09	6.61786e-09	-	0
sw480/SW480_11_choose_ms2.msalign	-1	2002802	HCD	7166	6035.61	22	3	2625.29	2625.29	2745	5101000	-1000	sp|P63241|IF5A1_HUMAN	Eukaryotic translation initiation factor 5A-1 OS=Homo sapiens OX=9606 GN=EIF5A PE=1 SV=2	127	150	K.YD(C)[Carbamidomethylation]GEEILITVLSAMTEEAAVAIK.A	0	-	0	12	12	2.23652e-08	2.23652e-08	-	0
sw620/SW620_10_choose_ms2.msalign	-1	1001758	HCD	4824	4129.08	78	6	4685.41	4685.39	3053	34660000	23.1554	sp|P63241|IF5A1_HUMAN	Eukaryotic translation initiation factor 5A-1 OS=Homo sapiens OX=9606 GN=EIF5A PE=1 SV=2	86	126	K.RNDFQLIGIQDGYLSLLQDSGEVREDLRLPEGDLGKEIEQK.Y	0	-	0	21	16	5.23947e-08	5.23947e-08	-	0
../study_2_1.3.4/sw480/replicate_2/CRC_SW480_SEC3_RPLC7_2_ms2.msalign	-1	43001167	HCD	3715	3226.83	70	6	5078.43	5078.42	3080	11840000	52.9791	sp|P63241|IF5A1_HUMAN	Eukaryotic translation initiation factor 5A-1 OS=Homo sapiens OX=9606 GN=EIF5A PE=1 SV=2	2	44	M.(A)[Acetyl]DDLDFETGDAGASATF(PMQ(C)[Carbamidomethylation]SALRKNGFVVLKGRP)[348.1643](C)[Carbamidomethylation]KIVEMS.T	1	-	0	16	14	8.25451e-08	8.25451e-08	-	0
sw480/replicate_2/480_F1_02_ms2.msalign	-1	523	HCD	2851	2488	103	18	16913.5	16913.6	2484	2818000	-575.818	sp|P63241|IF5A1_HUMAN	Eukaryotic translation initiation factor 5A-1 OS=Homo sapiens OX=9606 GN=EIF5A PE=1 SV=2	2	154	M.(A)[Acetyl]DDL(DFET)[-46.8284]GDAGASATFPMQ(C)[Carbamidomethylation]SALRKNGFVVLKGRP(C)[Carbamidomethylation]KIVEMSTSKTGKHGHAKVHLVGIDIFTGKKYEDI(C)[Carbamidomethylation]PSTHNMDVPNIKRNDFQLIGIQDGYLSLLQDSGEVREDLRLPEGDLGKEIEQKYD(C)[Carbamidomethylation]GEEILITVLSAMTEEAAVAIKAMAK.	1	-	0	17	17	1.25695e-07	1.25695e-07	-	0
../study_2_1.3.4/sw620/replicate_1/CRC_SW620_SEC4_RPLC8_ms2.msalign	-1	49000019	HCD	340	295.76	41	3	2788.23	2788.23	1463	14470000	-340.481	sp|P63241|IF5A1_HUMAN	Eukaryotic translation initiation factor 5A-1 OS=Homo sapiens OX=9606 GN=EIF5A PE=1 SV=2	2	26	M.(A)[Acetyl]DDLDFETGDAGASATF(PMQ(C)[Carbamidomethylation]SALR)[101.0854].K	1	-	0	18	17	1.42169e-07	1.42169e-07	-	0
sw480/SW480_10_choose_ms2.msalign	-1	1002776	HCD	4636	3795.61	120	6	7510.8	7510.77	3005	329500000	42.701	sp|P63241|IF5A1_HUMAN	Eukaryotic translation initiation factor 5A-1 OS=Homo sapiens OX=9606 GN=EIF5A PE=1 SV=2	87	154	R.NDFQLIGIQDGYLSLLQDSGEVREDLRLPEGDLGKEIEQKYD((C)[Carbamidomethylation]GEEILITVL)[-27.0107]SAMTEEAAVAIKAMAK.	1	-	0	26	26	1.47923e-07	1.47923e-07	-	0
./SW620_03_07_ms2.msalign	-1	2002558	HCD	3665	2979.73	48	14	15074.6	15075.1	870	604200	-1000	sp|P63241|IF5A1_HUMAN	Eukaryotic translation initiation factor 5A-1 OS=Homo sapiens OX=9606 GN=EIF5A PE=1 SV=2	20	154	P.MQ(C)[Carbamidomethylation]SALRKNGFVVLKGRP(C)[Carbamidomethylation]KIVEMSTSKTGKHGHAKVHLVGIDIFTGKKYEDI(C)[Carbamidomethylation]PST(HNMDVPNIKRNDFQ)[-62.6184]LIGIQDGYLSLLQDSGEVREDLRLPEGDLGKEIEQKYD(C)[Carbamidomethylation]GEEILITVLSAMTEEAAVAIKAMAK.	1	-	0	17	16	2.86461e-07	2.86461e-07	-	0
./SW480_05_01_ms2.msalign	-1	4000743	HCD	2056	1769.89	56	6	5019.44	5019.43	918	3718000	35.7214	sp|P63241|IF5A1_HUMAN	Eukaryotic translation initiation factor 5A-1 OS=Homo sapiens OX=9606 GN=EIF5A PE=1 SV=2	2	46	M.(A)[Acetyl]DDLDFETGDAGASATF(PMQ(C)[Carbamidomethylation]SALRKNGFVVLKGRP(C)[Carbamidomethylation]KIVEMSTS)[101.0861].K	1	-	0	16	13	2.91063e-07	2.91063e-07	-	0
sw620/replicate_1/620_F4_01_ms2.msalign	-1	3002304	HCD	3174	2604.56	59	18	17005.6	17006.1	2860	1503000000	19.2407	sp|P63241|IF5A1_HUMAN	Eukaryotic translation initiation factor 5A-1 OS=Homo sapiens OX=9606 GN=EIF5A PE=1 SV=2	2	154	M.(A)[Acetyl]DDLDFETGDAGASATFPMQ(C)[Carbamidomethylation]SALRKNGFVVLKGRP(C)[Carbamidomethylation]KIVEMSTSKTGKHGHAKVHLVGIDIFTGKKYEDI(C)[Carbamidomethylation]PSTHNMDVPNIKRNDFQLIGIQDGYLS(LLQDSGEVREDLRLPEGDLGKEIEQKYD(C)[Carbamidomethylation]GEEIL)[45.6062]ITVLSAMTEEAAVAIKAMAK.	1	-	0	13	13	4.61641e-07	4.61641e-07	-	0
sw620/SW620_5_choose_ms2.msalign	-1	8001277	HCD	4004	3561.52	80	6	4960.44	4960.43	3378	10810000	-1000	sp|P63241|IF5A1_HUMAN	Eukaryotic translation initiation factor 5A-1 OS=Homo sapiens OX=9606 GN=EIF5A PE=1 SV=2	2	44	M.(A)[Acetyl]DDLDFETGDAGASATFPMQ((C)[Carbamidomethylation]SALRKNGFVVLKGRP(C)[Carbamidomethylation]KIVEMS)[230.1684].T	1	-	0	19	14	6.82392e-07	6.82392e-07	-	0
sw620/replicate_2/620_F1_02_ms2.msalign	-1	2984	HCD	5998	5028.23	42	4	2858.45	2858.54	2964	3589000	-1000	sp|P63241|IF5A1_HUMAN	Eukaryotic translation initiation factor 5A-1 OS=Homo sapiens OX=9606 GN=EIF5A PE=1 SV=2	2	27	M.(A)[Acetyl]DD(LDFETGD)[43.2932]AGASATFPMQ(C)[Carbamidomethylation]SALRK.N	1	-	0	13	12	7.0217e-07	7.0217e-07	-	0
sw620/SW620_9_choose_ms2.msalign	-1	12002890	HCD	6856	5820.97	20	2	2579.3	2579.29	3409	72610000	57.2787	sp|P63241|IF5A1_HUMAN	Eukaryotic translation initiation factor 5A-1 OS=Homo sapiens OX=9606 GN=EIF5A PE=1 SV=2	87	109	R.NDFQLIGIQDGYLSLLQDSGEVR.E	0	-	0	13	13	8.26951e-07	8.26951e-07	-	0
sw620/SW620_10_choose_ms2.msalign	-1	1001896	HCD	4990	4261.87	72	7	7265.67	7265.89	3518	30830000	23.8104	sp|P63241|IF5A1_HUMAN	Eukaryotic translation initiation factor 5A-1 OS=Homo sapiens OX=9606 GN=EIF5A PE=1 SV=2	86	150	K.RNDFQLIGIQDGYLSLLQDSGEVREDLRLPEGDLGKEIEQKYD((C)[Carbamidomethylation]GEEILITV)[-26.7875]LSAMTEEAAVAIK.A	1	-	0	20	19	1.46961e-06	1.46961e-06	-	0
sw480/SW480_10_choose_ms2.msalign	-1	1003502	HCD	5697	4653.4	46	6	7093.58	7093.79	3497	2469000000	56.3027	sp|P63241|IF5A1_HUMAN	Eukaryotic translation initiation factor 5A-1 OS=Homo sapiens OX=9606 GN=EIF5A PE=1 SV=2	87	150	R.NDFQLIGI(QDGYLSLLQDSGEVREDLRLPEGDLGKEIEQKYD(C)[Carbamidomethylation]GEEILIT)[-42.7881]VLSAMTEEAAVAIK.A	1	-	0	15	15	4.70882e-06	4.70883e-06	-	6.54793e-05
sw480/SW480_10_choose_ms2.msalign	-1	1003186	HCD	5140	4198.71	55	6	7109.58	7109.7	3459	164200000	18.8881	sp|P63241|IF5A1_HUMAN	Eukaryotic translation initiation factor 5A-1 OS=Homo sapiens OX=9606 GN=EIF5A PE=1 SV=2	87	150	R.NDFQLIGIQDGYLSLLQDSGEVREDLRLPE(GDLGKEIEQKYD(C)[Carbamidomethylation]GEEILITV)[-26.8746]LSAMTEEAAVAIK.A	1	-	0	15	15	3.72449e-06	3.7245e-06	-	6.63438e-05
sw480/replicate_2/480_F5_02_ms2.msalign	-1	4001951	HCD	3831	3191.07	42	5	3610.65	3610.64	2859	723600	-1000	sp|P63241|IF5A1_HUMAN	Eukaryotic translation initiation factor 5A-1 OS=Homo sapiens OX=9606 GN=EIF5A PE=1 SV=2	2	34	M.(ADDLDFETGD)[79.9595]AGASATFPMQ(C)[Carbamidomethylation]SALRKNGFVVLK.G	1	-	0	14	12	2.39818e-06	2.39818e-06	-	6.80596e-05
../study_2_1.3.4/sw480/replicate_1/CRC_SW480_SEC3_RPLC6_ms2.msalign	-1	42000708	HCD	2563	2264.09	55	6	3926.02	3926.02	4714	3223000	41.1104	sp|P63241|IF5A1_HUMAN	Eukaryotic translation initiation factor 5A-1 OS=Homo sapiens OX=9606 GN=EIF5A PE=1 SV=2	12	47	D.AGASATFPMQ(C)[Carbamidomethylation]SALRKNGFVVLKGRP(C)[Carbamidomethylation]KIVEMSTSK.T	0	-	0	12	10	4.09721e-05	4.09729e-05	-	0.000232342
sw620/SW620_11_choose_ms2.msalign	-1	2001782	HCD	5308	4721.54	62	6	7098.61	7098.82	3912	1088000	-1000	sp|P63241|IF5A1_HUMAN	Eukaryotic translation initiation factor 5A-1 OS=Homo sapiens OX=9606 GN=EIF5A PE=1 SV=2	87	150	R.NDFQLIGIQDGYLSLLQDSGEVRED(LR)[-37.7505]LPEGDLGKEIEQKYD(C)[Carbamidomethylation]GEEILITVLSAMTEEAAVAIK.A	1	-	0	16	16	2.20067e-05	2.20069e-05	-	0.000240616
sw620/SW620_10_choose_ms2.msalign	-1	1001176	HCD	4125	3570.64	57	4	3434.78	3434.88	4159	9636000	42.4299	sp|P63241|IF5A1_HUMAN	Eukaryotic translation initiation factor 5A-1 OS=Homo sapiens OX=9606 GN=EIF5A PE=1 SV=2	56	85	K.(V)[-4.8484]HLVGIDIFTGKKYEDI(C)[Carbamidomethylation]PSTHNMDVPNIK.R	1	-	0	14	12	0.000101244	0.000101249	-	0.000387361
sw620/SW620_10_choose_ms2.msalign	-1	1000476	HCD	3012	2640.78	61	6	3675	3674.99	4219	2663000	-1000	sp|P63241|IF5A1_HUMAN	Eukaryotic translation initiation factor 5A-1 OS=Homo sapiens OX=9606 GN=EIF5A PE=1 SV=2	35	67	K.GRP(C)[Carbamidomethylation]KIVEMSTSK(TGKHGHAKVH)[87.0724]LVGIDIFTGK.K	1	-	0	24	21	0.000136435	0.000136444	-	0.000490356
sw620/SW620_10_choose_ms2.msalign	-1	1002330	HCD	5604	4764.28	33	6	7151.62	7151.83	4296	16600000	-1000	sp|P63241|IF5A1_HUMAN	Eukaryotic translation initiation factor 5A-1 OS=Homo sapiens OX=9606 GN=EIF5A PE=1 SV=2	87	150	R.NDFQLIGI(QDGYLSLLQDSGEVREDLRLPEGDLGKEIEQKYD(C)[Carbamidomethylation]GEEILITV)[15.2527]LSAMTEEAAVAIK.A	1	-	0	12	12	0.000220701	0.000220726	-	0.000691232
sw620/replicate_3/620_F5_03_ms2.msalign	-1	4002782	HCD	4985	4142.46	39	5	3597.65	3597.76	4090	287500	-1000	sp|P63241|IF5A1_HUMAN	Eukaryotic translation initiation factor 5A-1 OS=Homo sapiens OX=9606 GN=EIF5A PE=1 SV=2	2	34	M.(A)[Acetyl]DDL(DFETGDA)[25.0664]GASATFPMQ(C)[Carbamidomethylation]SALRKNGFVVLK.G	1	-	0	9	8	0.000420914	0.000421002	-	0.00107781
sw480/SW480_10_choose_ms2.msalign	-1	1002037	HCD	3749	3088.65	38	17	16891.5	16892	4410	254500000	22.6022	sp|P63241|IF5A1_HUMAN	Eukaryotic translation initiation factor 5A-1 OS=Homo sapiens OX=9606 GN=EIF5A PE=1 SV=2	2	154	M.(A)[Acetyl]DDLD(FETGDAGASATFPMQ(C)[Carbamidomethylation]SALRKNGFVVLKGRP(C)[Carbamidomethylation]KIVEMSTSKTGKHGHAKVHLVGIDIFTGKKYEDI(C)[Carbamidomethylation]PSTHNMDVPNIKRNDFQLIGIQDGYLSLLQDSGEVREDLRLPEGDLGKEIEQKYD(C)[Carbamidomethylation]GEEIL)[-68.4282]ITVLSAMTEEAAVAIKAMAK.	1	-	0	8	8	0.000845688	0.000846046	-	0.00153003
sw620/SW620_9_choose_ms2.msalign	-1	12001341	HCD	4246	3691.54	78	6	4690.29	4690.43	4525	293700000	54.604	sp|P63241|IF5A1_HUMAN	Eukaryotic translation initiation factor 5A-1 OS=Homo sapiens OX=9606 GN=EIF5A PE=1 SV=2	86	126	K.RNDFQLIG(I)[5.0348]QDGYLSLLQDSGEVREDLRLPEGDLGKEIEQK.Y	1	-	0	18	15	0.000881756	0.000882145	-	0.00157581
./SW620_03_07_ms2.msalign	-1	2001121	HCD	1927	1590.3	48	17	16916.6	16916.9	1377	305700000	28.6913	sp|P63241|IF5A1_HUMAN	Eukaryotic translation initiation factor 5A-1 OS=Homo sapiens OX=9606 GN=EIF5A PE=1 SV=2	1	154	.MADDLDFETGDAGASATFPMQ(C)[Carbamidomethylation]SALRKN(GFVVLKGRP(C)[Carbamidomethylation]KIVEMSTSKTGKHGHAKVHLVGIDIFTGKKYEDI(C)[Carbamidomethylation]PSTHNMDVPNIKRNDFQLIGIQDGYLSLLQDSGEVREDLRLPEGDLGKEIEQKYD(C)[Carbamidomethylation]GEEIL)[-132.5520]ITVLSAMTEEAAVAIKAMAK.	1	-	0	9	9	0.0016008	0.00160208	-	0.00224408
sw480/SW480_10_choose_ms2.msalign	-1	1002212	HCD	3959	3255.82	53	12	11088.6	11088.9	4538	104100000	26.3268	sp|P63241|IF5A1_HUMAN	Eukaryotic translation initiation factor 5A-1 OS=Homo sapiens OX=9606 GN=EIF5A PE=1 SV=2	56	154	K.VHLVGIDIFTGKKYEDI(C)[Carbamidomethylation]PSTHNMDVPNIKRN(DFQLIGIQDGYLSLLQDSGEVREDLRLPEGDLGKEIEQKYD(C)[Carbamidomethylation]GEEILI)[-26.6760]TVLSAMTEEAAVAIKAMAK.	1	-	0	12	11	0.00167584	0.00167725	-	0.00228528
sw620/SW620_11_choose_ms2.msalign	-1	2001454	HCD	4893	4387.18	93	6	6248.19	6249.14	4684	6776000	-998.31	sp|P63241|IF5A1_HUMAN	Eukaryotic translation initiation factor 5A-1 OS=Homo sapiens OX=9606 GN=EIF5A PE=1 SV=2	86	140	K.RNDFQLIGIQDGYLSLLQDSGEVREDLRLPEGDLGKEIEQKYD(C)[Carbamidomethylation]GEEILITVLSA.M	0	-	0	14	13	0.00229919	0.00230184	-	0.0029033
sw480/SW480_10_choose_ms2.msalign	-1	1002181	HCD	3922	3226.38	142	12	11029.6	11029.6	4691	48880000	24.1113	sp|P63241|IF5A1_HUMAN	Eukaryotic translation initiation factor 5A-1 OS=Homo sapiens OX=9606 GN=EIF5A PE=1 SV=2	54	154	H.AKVHLVGIDIFTGKKYEDI(C)[Carbamidomethylation]PSTHNMDVPNIKRNDFQLIGIQDGYLSLLQDSGEVREDLRL(PEGDLGKEIEQKYD(C)[Carbamidomethylation]GEEIL)[-285.1279]ITVLSAMTEEAAVAIKAMAK.	1	-	0	15	15	0.00379941	0.00380665	-	0.00396572
sw480/SW480_9_choose_ms2.msalign	-1	12002421	HCD	4741	3932.93	35	2	2379.86	2379.93	4820	1006000	-1000	sp|P63241|IF5A1_HUMAN	Eukaryotic translation initiation factor 5A-1 OS=Homo sapiens OX=9606 GN=EIF5A PE=1 SV=2	129	150	D.((C)[Carbamidomethylation]GEEILITV)[32.7310]LSAMTEEAAVAIK.A	1	-	0	9	9	0.00660069	0.00662257	-	0.00618921
sw480/replicate_2/480_F5_02_ms2.msalign	-1	4000534	HCD	2111	1811.21	75	5	4974.5	4974.64	3986	46410000	13.1608	sp|P63241|IF5A1_HUMAN	Eukaryotic translation initiation factor 5A-1 OS=Homo sapiens OX=9606 GN=EIF5A PE=1 SV=2	111	154	E.DLRLPEGDLG(KEIEQKYD(C)[Carbamidomethylation]GEEI)[127.1794]LITVLSAMTEEAAVAIKAMAK.	1	-	0	10	10	0.00848242	0.0085186	-	0.00780024
sw620/replicate_3/SW620_05_03_ms2.msalign	-1	4000596	HCD	1870	1627.27	77	11	11073.6	11073.8	1485	25570000	28.5564	sp|P63241|IF5A1_HUMAN	Eukaryotic translation initiation factor 5A-1 OS=Homo sapiens OX=9606 GN=EIF5A PE=1 SV=2	56	154	K.VHLVGIDIFTGKKYEDI(C)[Carbamidomethylation]PSTHNMDVPNIKRNDFQLIGIQDGYLSLLQDSGEVREDLRLPEGDLGKEIEQKYD(C)[Carbamidomethylation]GEE(ILI)[-41.8349]TVLSAMTEEAAVAIKAMAK.	1	-	0	13	13	0.00940933	0.00945388	-	0.00831529
sw480/SW480_10_choose_ms2.msalign	-1	1002857	HCD	4733	3872.91	92	9	8467.62	8467.87	4903	116500000	39.5495	sp|P63241|IF5A1_HUMAN	Eukaryotic translation initiation factor 5A-1 OS=Homo sapiens OX=9606 GN=EIF5A PE=1 SV=2	79	154	N.(MDVPNIKRNDFQLIGIQDGYLSLLQDSGEVREDLRLPEGDLGKEIEQKYD(C)[Carbamidomethylation]GEEIL)[-23.4269]ITVLSAMTEEAAVAIKAMAK.	1	-	0	10	10	0.00970812	0.00975555	-	0.00851966
sw620/SW620_9_choose_ms2.msalign	-1	12000745	HCD	3530	3121	64	17	16875.6	16875.4	1086	641000000	28.0265	sp|Q6IS14|IF5AL_HUMAN	Eukaryotic translation initiation factor 5A-1-like OS=Homo sapiens OX=9606 GN=EIF5AL1 PE=2 SV=2	2	154	M.(A)[Acetyl]DDLDF(ETGDAGASATFPMQ(C)[Carbamidomethylation]SALRKNGFVVLKGW)[-25.9401]P(C)[Carbamidomethylation]KIVEMSASKTGKHGHAKVHLVGIDIFTGKKYEDI(C)[Carbamidomethylation]PSTHNMDVPNIKRNDFQLIGIQDGYLSLLQDSGEVPEDLRLPEGDLGKEIEQKYD(C)[Carbamidomethylation]GEEILITVLSAMTEEAAVAIKAMAK.	1	-	0	22	22	2.0856e-16	2.0856e-16	-	0
sw620/SW620_10_choose_ms2.msalign	-1	1001843	HCD	4926	4210.65	77	7	7493.8	7493.79	1639	159500000	42.726	sp|Q6IS14|IF5AL_HUMAN	Eukaryotic translation initiation factor 5A-1-like OS=Homo sapiens OX=9606 GN=EIF5AL1 PE=2 SV=2	87	154	R.NDFQLIGIQDGYLSLLQDSGEVPEDLRLPEGD(LGKEIEQKYD(C)[Carbamidomethylation]GEEI)[15.0504]LITVLSAMTEEAAVAIKAMAK.	1	-	0	27	26	1.13906e-13	1.13906e-13	-	0
sw480/SW480_10_choose_ms2.msalign	-1	1001705	HCD	3350	2771.06	86	8	5218.68	5218.67	2187	19390000	29.7373	sp|Q6IS14|IF5AL_HUMAN	Eukaryotic translation initiation factor 5A-1-like OS=Homo sapiens OX=9606 GN=EIF5AL1 PE=2 SV=2	40	85	K.IVEM(SASKTGKHGHAKVH)[117.0785]LVGIDIFTGKKYEDI(C)[Carbamidomethylation]PSTHNMDVPNIK.R	1	-	0	28	23	1.52322e-10	1.52322e-10	-	0
sw620/replicate_3/SW620_03_08_ms2.msalign	-1	2000709	HCD	1857	1602.28	58	5	3552.84	3552.82	571	22610000	-345.596	sp|Q6IS14|IF5AL_HUMAN	Eukaryotic translation initiation factor 5A-1-like OS=Homo sapiens OX=9606 GN=EIF5AL1 PE=2 SV=2	56	86	K.VHLVGIDIFTGKKYEDI((C)[Carbamidomethylation])[-43.0035]PSTHNMDVPNIKR.N	1	-	0	24	21	2.75652e-10	2.75652e-10	-	0
./480_F4_01_ms2.msalign	-1	3002021	HCD	3338	2759.54	76	17	16917.6	16918.1	1467	445300000	35.2602	sp|Q6IS14|IF5AL_HUMAN	Eukaryotic translation initiation factor 5A-1-like OS=Homo sapiens OX=9606 GN=EIF5AL1 PE=2 SV=2	2	154	M.(A)[Acetyl]DDLDFETGDAGASATFPMQ(C)[Carbamidomethylation]SALRKNGFVVLKGWP(C)[Carbamidomethylation]KIVEMSASKTGKHGHAKVHLVGIDIFTG(KKYEDI(C)[Carbamidomethylation]PSTHNMDVPNIKRNDFQLIGIQDGYLSL)[16.6858]LQDSGEVPEDLRLPEGDLGKEIEQKYD(C)[Carbamidomethylation]GEEILITVLSAMTEEAAVAIKAMAK.	1	-	0	19	17	2.90451e-10	2.90451e-10	-	0
sw480/replicate_2/480_F1_02_ms2.msalign	-1	1286	HCD	3768	3222.81	52	5	4127.99	4127.99	1900	713400	-1000	sp|Q6IS14|IF5AL_HUMAN	Eukaryotic translation initiation factor 5A-1-like OS=Homo sapiens OX=9606 GN=EIF5AL1 PE=2 SV=2	2	39	M.(A)[Acetyl]DDLDFETGDAGASATF(PMQ(C)[Carbamidomethylation]SALRKNGFVVLKG)[-72.9779]WP(C)[Carbamidomethylation]K.I	1	-	0	16	15	9.95894e-10	9.95894e-10	-	0
sw480/SW480_10_choose_ms2.msalign	-1	1002762	HCD	4619	3782.06	125	7	7510.79	7510.78	2420	329500000	42.701	sp|Q6IS14|IF5AL_HUMAN	Eukaryotic translation initiation factor 5A-1-like OS=Homo sapiens OX=9606 GN=EIF5AL1 PE=2 SV=2	87	154	R.NDFQLIGIQDGYLS(LLQ)[32.0420]DSGEVPEDLRLPEGDLGKEIEQKYD(C)[Carbamidomethylation]GEEILITVLSAMTEEAAVAIKAMAK.	1	-	0	28	27	1.32312e-09	1.32312e-09	-	0
sw620/replicate_1/620_F4_01_ms2.msalign	-1	3002306	HCD	3177	2606.97	59	16	17004.5	17005	2156	1503000000	19.2407	sp|Q6IS14|IF5AL_HUMAN	Eukaryotic translation initiation factor 5A-1-like OS=Homo sapiens OX=9606 GN=EIF5AL1 PE=2 SV=2	2	154	M.(A)[Acetyl]DDLD(FETGDAGASATFPMQ(C)[Carbamidomethylation]SALRKNGFVVLKGWP(C)[Carbamidomethylation]KIVEMSASKTGKHGHAKVHLVGIDIFTGKKYEDI(C)[Carbamidomethylation]PSTHNMDVPNIKRNDFQLIGIQDGYLSLLQ)[103.6555]DSGEVPEDLRLPEGDLGKEIEQKYD(C)[Carbamidomethylation]GEEILITVLSAMTEEAAVAIKAMAK.	1	-	0	16	15	2.5598e-09	2.5598e-09	-	0
sw620/SW620_11_choose_ms2.msalign	-1	2002286	HCD	6338	5569.51	34	3	2772.24	2772.24	2757	218800000	-1000	sp|Q6IS14|IF5AL_HUMAN	Eukaryotic translation initiation factor 5A-1-like OS=Homo sapiens OX=9606 GN=EIF5AL1 PE=2 SV=2	2	27	M.(A)[Acetyl]DDLDFETGDAGASATFPM(Q(C)[Carbamidomethylation]SALRK)[-43.0054].N	1	-	0	22	18	4.85173e-09	4.85173e-09	-	0
sw480/replicate_2/480_F5_02_ms2.msalign	-1	4001946	HCD	3825	3186.29	54	4	3529.7	3529.69	2305	5361000	33.7869	sp|Q6IS14|IF5AL_HUMAN	Eukaryotic translation initiation factor 5A-1-like OS=Homo sapiens OX=9606 GN=EIF5AL1 PE=2 SV=2	2	37	M.(A)[Acetyl]DDLDFETGDAGASATF(PMQ(C)[Carbamidomethylation]SALRK)[-383.1576]NGFVVLKGWP.C	1	-	0	15	14	2.92801e-08	2.92801e-08	-	0
sw620/SW620_12_choose_ms2.msalign	-1	3001274	HCD	4957	4449.94	59	7	7651.92	7651.88	3190	8842000	37.6351	sp|Q6IS14|IF5AL_HUMAN	Eukaryotic translation initiation factor 5A-1-like OS=Homo sapiens OX=9606 GN=EIF5AL1 PE=2 SV=2	86	154	K.RNDFQLIGIQDGYLSL(LQDSGEVPEDLRLPEGDLGKEIEQKYD(C)[Carbamidomethylation]GEEI)[17.0472]LITVLSAMTEEAAVAIKAMAK.	1	-	0	18	19	1.75887e-07	1.75887e-07	-	0
sw480/SW480_11_choose_ms2.msalign	-1	2002325	HCD	6009	5076.78	40	3	3546.68	3546.67	3027	19950000	-1000	sp|Q6IS14|IF5AL_HUMAN	Eukaryotic translation initiation factor 5A-1-like OS=Homo sapiens OX=9606 GN=EIF5AL1 PE=2 SV=2	2	35	M.(A)[Acetyl]DDLDFETGDAGASATF(PMQ(C)[Carbamidomethylation]SALRKNG)[-83.0469]FVVLKG.W	1	-	0	17	16	1.79912e-07	1.79912e-07	-	0
./SW480_05_02_ms2.msalign	-1	4000722	HCD	2045	1766.13	54	6	5019.45	5019.42	955	4401000	26.7227	sp|Q6IS14|IF5AL_HUMAN	Eukaryotic translation initiation factor 5A-1-like OS=Homo sapiens OX=9606 GN=EIF5AL1 PE=2 SV=2	2	48	M.(A)[Acetyl]DDLDFETGDAGASATF(PMQ(C)[Carbamidomethylation]SALRKNGFVVLKGWP(C)[Carbamidomethylation]KIVEMSASKT)[-128.0252].G	1	-	0	17	13	7.66087e-07	7.66087e-07	-	0
./SW620_05_01_ms2.msalign	-1	4000442	HCD	1711	1499.58	107	18	16964.5	16964.5	838	151700000	21.0044	sp|Q6IS14|IF5AL_HUMAN	Eukaryotic translation initiation factor 5A-1-like OS=Homo sapiens OX=9606 GN=EIF5AL1 PE=2 SV=2	2	154	M.(A)[Acetyl]DDLDF(ETGDAGASATFPMQ(C)[Carbamidomethylation]SALRKNGFVVLKGWP(C)[Carbamidomethylation]KIVEMSASKTGKHGHAKVHL)[63.1573]VGIDIFTGKKYEDI(C)[Carbamidomethylation]PSTHNMDVPNIKRNDFQLIGIQDGYLSLLQDSGEVPEDLRLPEGDLGKEIEQKYD(C)[Carbamidomethylation]GEEILITVLSAMTEEAAVAIKAMAK.	1	-	0	18	17	1.01091e-06	1.01091e-06	-	0
./SW620_05_02_ms2.msalign	-1	4001149	HCD	2539	2191.59	69	6	5003.44	5003.43	974	17620000	50.3799	sp|Q6IS14|IF5AL_HUMAN	Eukaryotic translation initiation factor 5A-1-like OS=Homo sapiens OX=9606 GN=EIF5AL1 PE=2 SV=2	2	47	M.(A)[Acetyl]DDLDFETGDAGASATF(PMQ(C)[Carbamidomethylation]SALRKNGFV)[-42.9723]VLKGWP(C)[Carbamidomethylation]KIVEMSASK.T	1	-	0	18	13	2.25745e-06	2.25745e-06	-	0
sw480/SW480_10_choose_ms2.msalign	-1	1002040	HCD	3753	3091.85	60	6	3611.83	3611.83	3556	143200000	54.7266	sp|Q6IS14|IF5AL_HUMAN	Eukaryotic translation initiation factor 5A-1-like OS=Homo sapiens OX=9606 GN=EIF5AL1 PE=2 SV=2	56	86	K.VHLVGIDIFTGKKYEDI(C)[Carbamidomethylation]PSTH(NMD)[15.9973]VPNIKR.N	1	-	0	24	18	6.98059e-06	6.98061e-06	-	6.41149e-05
sw480/SW480_10_choose_ms2.msalign	-1	1003495	HCD	5684	4642.78	47	6	7093.58	7093.79	3536	2469000000	56.3027	sp|Q6IS14|IF5AL_HUMAN	Eukaryotic translation initiation factor 5A-1-like OS=Homo sapiens OX=9606 GN=EIF5AL1 PE=2 SV=2	87	150	R.NDFQLIGI(QDGYLSLLQD)[16.2624]SGEVPEDLRLPEGDLGKEIEQKYD(C)[Carbamidomethylation]GEEILITVLSAMTEEAAVAIK.A	1	-	0	15	15	5.87911e-06	5.87913e-06	-	6.46663e-05
sw620/replicate_3/SW620_05_03_ms2.msalign	-1	4000592	HCD	1865	1623.28	87	12	11071.7	11071.9	1103	25570000	28.5564	sp|Q6IS14|IF5AL_HUMAN	Eukaryotic translation initiation factor 5A-1-like OS=Homo sapiens OX=9606 GN=EIF5AL1 PE=2 SV=2	56	154	K.VHLVGIDIFTGKKYEDI(C)[Carbamidomethylation]PSTHNMDVPNIKRNDFQLIGIQDGYLSLLQDSGEVPED(LRLPEGDLGKEIEQKYD(C)[Carbamidomethylation]GEEIL)[15.3342]ITVLSAMTEEAAVAIKAMAK.	1	-	0	17	16	1.832e-05	1.83202e-05	-	0.000182371
sw480/SW480_10_choose_ms2.msalign	-1	1002253	HCD	4008	3294.8	158	11	10670.4	10670.4	3883	171600000	33.9942	sp|Q6IS14|IF5AL_HUMAN	Eukaryotic translation initiation factor 5A-1-like OS=Homo sapiens OX=9606 GN=EIF5AL1 PE=2 SV=2	56	150	K.VHLVGIDIFTGKKYEDI(C)[Carbamidomethylation]PSTHNMDVPNIKRNDFQLIGIQDGY(LSLLQDSGEVPEDLRLPEGDLGKEIEQKYD(C)[Carbamidomethylation]GE)[15.0384]EILITVLSAMTEEAAVAIK.A	1	-	0	26	25	4.6491e-05	4.64921e-05	-	0.00023076
sw480/replicate_3/480_F5_03_ms2.msalign	-1	4000640	HCD	2058	1770.98	111	18	16891.5	16891.8	2955	47470000	-43.5033	sp|Q6IS14|IF5AL_HUMAN	Eukaryotic translation initiation factor 5A-1-like OS=Homo sapiens OX=9606 GN=EIF5AL1 PE=2 SV=2	2	154	M.(A)[Acetyl]DDLDF(ETGDAGASATFPMQ(C)[Carbamidomethylation]SALRKNGFVVLKGWP(C)[Carbamidomethylation]KIVEMSASKTGKHGHAKVHLVGIDIFTGKKYEDI(C)[Carbamidomethylation]PSTHN)[-9.6279]MDVPNIKRNDFQLIGIQDGYLSLLQDSGEVPEDLRLPEGDLGKEIEQKYD(C)[Carbamidomethylation]GEEILITVLSAMTEEAAVAIKAMAK.	1	-	0	15	15	2.67722e-05	2.67726e-05	-	0.000238209
./SW620_05_01_ms2.msalign	-1	4000976	HCD	2373	2029.87	64	8	7648.92	7648.89	1072	11460000	-1000	sp|Q6IS14|IF5AL_HUMAN	Eukaryotic translation initiation factor 5A-1-like OS=Homo sapiens OX=9606 GN=EIF5AL1 PE=2 SV=2	86	154	K.RNDFQL(IGIQDGY)[14.0532]LSLLQDSGEVPEDLRLPEGDLGKEIEQKYD(C)[Carbamidomethylation]GEEILITVLSAMTEEAAVAIKAMAK.	1	-	0	9	11	0.000150443	0.000150454	-	0.000542358
sw480/SW480_10_choose_ms2.msalign	-1	1001654	HCD	3289	2722.46	89	9	5390.78	5390.77	4157	41810000	50.0395	sp|Q6IS14|IF5AL_HUMAN	Eukaryotic translation initiation factor 5A-1-like OS=Homo sapiens OX=9606 GN=EIF5AL1 PE=2 SV=2	39	86	C.K(I)[4.9824]VEMSASKTGKHGHAKVHLVGIDIFTGKKYEDI(C)[Carbamidomethylation]PSTHNMDVPNIKR.N	1	-	0	21	17	0.000228901	0.000228927	-	0.000742824
sw620/SW620_10_choose_ms2.msalign	-1	1002270	HCD	5521	4696.91	45	6	7151.6	7151.81	4320	16600000	-1000	sp|Q6IS14|IF5AL_HUMAN	Eukaryotic translation initiation factor 5A-1-like OS=Homo sapiens OX=9606 GN=EIF5AL1 PE=2 SV=2	87	150	R.NDFQLIGIQDGYLSLLQDSGEVPEDLRLPEGDLGKEIEQ(KYD(C)[Carbamidomethylation]GEEILITV)[74.2827]LSAMTEEAAVAIK.A	1	-	0	13	13	0.000250131	0.000250162	-	0.000791891
sw620/SW620_12_choose_ms2.msalign	-1	3001618	HCD	5383	4793.29	63	6	4933.52	4933.51	4347	3797000	43.301	sp|Q6IS14|IF5AL_HUMAN	Eukaryotic translation initiation factor 5A-1-like OS=Homo sapiens OX=9606 GN=EIF5AL1 PE=2 SV=2	109	154	V.PEDLRLPEGDLGKE(IEQKYD(C)[Carbamidomethylation]GEE)[-140.0501]ILITVLSAMTEEAAVAIKAMAK.	1	-	0	14	13	0.000311563	0.000311611	-	0.000835378
sw620/SW620_10_choose_ms2.msalign	-1	1002186	HCD	5353	4553.93	42	6	7109.59	7109.8	4416	60190000	-49.5836	sp|Q6IS14|IF5AL_HUMAN	Eukaryotic translation initiation factor 5A-1-like OS=Homo sapiens OX=9606 GN=EIF5AL1 PE=2 SV=2	85	150	I.KRNDFQLIGIQDGYLSLLQDSGEVPEDLRLPEGDLGKEIEQKYD((C)[Carbamidomethylation]GEEILITV)[-251.9207]LSAMTEEAAVAIK.A	1	-	0	13	13	0.000488215	0.000488334	-	0.001222
../study_2_1.3.4/sw620/replicate_2/CRC_SW620_SEC4_RPLC8_2_ms2.msalign	-1	49000990	HCD	3695	3161	50	3	3588.69	3588.68	2853	17020000	37.5982	sp|Q6IS14|IF5AL_HUMAN	Eukaryotic translation initiation factor 5A-1-like OS=Homo sapiens OX=9606 GN=EIF5AL1 PE=2 SV=2	2	37	M.(A)[Acetyl]DDLDFETGDAGASATF(PMQ(C)[Carbamidomethylation]SALRKNGFVVLKGWP)[-324.1635].C	1	-	0	10	10	0.00128585	0.00128668	-	0.00198068
./SW620_05_02_ms2.msalign	-1	4001341	HCD	2783	2389.09	79	14	15008.8	15008.6	1410	244000000	37.5789	sp|Q6IS14|IF5AL_HUMAN	Eukaryotic translation initiation factor 5A-1-like OS=Homo sapiens OX=9606 GN=EIF5AL1 PE=2 SV=2	21	154	M.Q(C)[Carbamidomethylation]SALRKNGFV(VL)[61.0157]KGWP(C)[Carbamidomethylation]KIVEMSASKTGKHGHAKVHLVGIDIFTGKKYEDI(C)[Carbamidomethylation]PSTHNMDVPNIKRNDFQLIGIQDGYLSLLQDSGEVPEDLRLPEGDLGKEIEQKYD(C)[Carbamidomethylation]GEEILITVLSAMTEEAAVAIKAMAK.	1	-	0	12	14	0.00273765	0.0027414	-	0.00320245
./SW480_06_01_ms2.msalign	-1	5000270	HCD	1975	1741.89	65	16	16934.6	16934.6	1413	24240000	22.0351	sp|Q6IS14|IF5AL_HUMAN	Eukaryotic translation initiation factor 5A-1-like OS=Homo sapiens OX=9606 GN=EIF5AL1 PE=2 SV=2	2	154	M.(A)[Acetyl]DDLDF(ETGDAGASATFPMQ(C)[Carbamidomethylation]SALRKNGFVVL)[33.1857]KGWP(C)[Carbamidomethylation]KIVEMSASKTGKHGHAKVHLVGIDIFTGKKYEDI(C)[Carbamidomethylation]PSTHNMDVPNIKRNDFQLIGIQDGYLSLLQDSGEVPEDLRLPEGDLGKEIEQKYD(C)[Carbamidomethylation]GEEILITVLSAMTEEAAVAIKAMAK.	1	-	0	9	9	0.00597825	0.00599618	-	0.00577829
sw620/replicate_3/620_F4_03_ms2.msalign	-1	3002623	HCD	3227	2620.17	124	9	8989.45	8989.72	4496	34270000	-481.074	sp|Q6IS14|IF5AL_HUMAN	Eukaryotic translation initiation factor 5A-1-like OS=Homo sapiens OX=9606 GN=EIF5AL1 PE=2 SV=2	74	154	C.(PSTHN)[21.2366]MDVPNIKRNDFQLIGIQDGYLSLLQDSGEVPEDLRLPEGDLGKEIEQKYD(C)[Carbamidomethylation]GEEILITVLSAMTEEAAVAIKAMAK.	1	-	0	15	15	0.00730667	0.00733349	-	0.00703297
./SW620_06_03_ms2.msalign	-1	5001279	HCD	2804	2367.47	33	5	5358.65	5358.69	1460	3730000	21.6171	sp|Q6IS14|IF5AL_HUMAN	Eukaryotic translation initiation factor 5A-1-like OS=Homo sapiens OX=9606 GN=EIF5AL1 PE=2 SV=2	106	154	S.GEVPEDLRLPEGDLGKEIEQKYD(C)[Carbamidomethylation]GEEILITVLSAMTEEAAVAIKAMAK.	0	-	0	5	5	0.00777115	0.00780132	-	0.0072267
sw480/replicate_3/SW480_05_03_ms2.msalign	-1	4000807	HCD	2163	1856.31	30	6	5981.71	5981.88	1405	2249000	-1000	sp|Q6IS14|IF5AL_HUMAN	Eukaryotic translation initiation factor 5A-1-like OS=Homo sapiens OX=9606 GN=EIF5AL1 PE=2 SV=2	99	154	Y.LSLLQDSGEVPEDLRLPEGDLGKEIEQKY(D(C)[Carbamidomethylation]GEEIL)[-133.2139]ITVLSAMTEEAAVAIKAMAK.	1	-	0	7	7	0.00902126	0.00906219	-	0.00807327
sw620/replicate_2/620_F4_02_ms2.msalign	-1	3003584	HCD	4432	3587.38	74	5	4473.12	4473.1	573	7434000	-1000	sp|Q9BQ95|ECSIT_HUMAN	Evolutionarily conserved signaling intermediate in Toll pathway, mitochondrial OS=Homo sapiens OX=9606 GN=ECSIT PE=1 SV=1	392	431	F.RLAGSTRELQTSSAGLEEPPLPEDHQEEDDNLQRQQQGQS.	0	-	0	26	25	5.86365e-18	5.86365e-18	-	0
../study_2_1.3.4/sw620/replicate_1/CRC_SW620_SEC3_RPLC3_ms2.msalign	-1	37000943	HCD	4328	3704.7	50	6	4516.06	4516.2	1917	2891000	29.3895	sp|Q9BQ95|ECSIT_HUMAN	Evolutionarily conserved signaling intermediate in Toll pathway, mitochondrial OS=Homo sapiens OX=9606 GN=ECSIT PE=1 SV=1	392	431	F.RLAGSTRELQTSSAGLEE(PPLPEDHQEEDDNLQ)[43.0922]RQQQGQS.	1	-	0	11	11	8.47244e-06	8.47248e-06	-	6.34719e-05
../study_2_1.3.4/sw620/replicate_2/CRC_SW620_SEC3_RPLC3_2_ms2.msalign	-1	37000997	HCD	4263	3649.72	55	6	4512.05	4512.18	2438	172400	-584.29	sp|Q9BQ95|ECSIT_HUMAN	Evolutionarily conserved signaling intermediate in Toll pathway, mitochondrial OS=Homo sapiens OX=9606 GN=ECSIT PE=1 SV=1	392	431	F.RLAGSTRELQTSSAGLEE(PPLPEDHQEEDDNLQRQQQGQS)[39.0799].	1	-	0	11	10	0.000102299	0.000102304	-	0.000387104
../study_2_1.3.4/sw620/replicate_2/CRC_SW620_SEC3_RPLC3_2_ms2.msalign	-1	37001000	HCD	4286	3669.53	71	6	4496.06	4496.19	2910	5541000	23.074	sp|Q9BQ95|ECSIT_HUMAN	Evolutionarily conserved signaling intermediate in Toll pathway, mitochondrial OS=Homo sapiens OX=9606 GN=ECSIT PE=1 SV=1	392	431	F.RLAGSTRELQTSSAGLEE(PPLPEDHQEEDDNLQ)[23.0865]RQQQGQS.	1	-	0	10	10	0.00185681	0.00185854	-	0.00241466
sw480/replicate_2/480_F4_02_ms2.msalign	-1	3003338	HCD	4040	3244.98	66	6	3963.99	3963.98	1853	7293000	-1000	sp|Q5RKV6|EXOS6_HUMAN	Exosome complex component MTR3 OS=Homo sapiens OX=9606 GN=EXOSC6 PE=1 SV=1	8	42	R.IRGPEESQPPQLYAADEEEAPGTRDPTRLRPVYAR.A	0	-	0	28	18	6.42805e-10	6.42805e-10	-	0
../study_2_1.3.4/sw620/replicate_3/CRC_SW620_SEC2_RPLC3_3_ms2.msalign	-1	25000727	HCD	2497	2204.52	78	7	4682.34	4682.35	927	23050000	31.7855	sp|Q5RKV6|EXOS6_HUMAN	Exosome complex component MTR3 OS=Homo sapiens OX=9606 GN=EXOSC6 PE=1 SV=1	2	42	M.PGDHRRIRGPEESQPPQLYAADEEEAPGTRDPTRLRPVYAR.A	0	-	0	29	19	1.83815e-09	1.83815e-09	-	0
../study_2_1.3.4/sw620/replicate_3/CRC_SW620_SEC4_RPLC2_3_ms2.msalign	-1	43000668	HCD	2591	2350.74	45	6	4162.39	4162.51	2324	826000000	52.9358	sp|Q5RKV6|EXOS6_HUMAN	Exosome complex component MTR3 OS=Homo sapiens OX=9606 GN=EXOSC6 PE=1 SV=1	2	38	M.PGDHRRIRGPEESQPPQLYAADEEEA(PGTRDPTRLRP)[-30.5649].V	1	-	0	8	8	0.000554304	0.000554458	-	0.00126403
sw620/replicate_3/620_F3_03_ms2.msalign	-1	2001671	HCD	3562	3089.59	51	4	3108.48	3108.47	4253	6508000	-353.363	sp|Q5RKV6|EXOS6_HUMAN	Exosome complex component MTR3 OS=Homo sapiens OX=9606 GN=EXOSC6 PE=1 SV=1	8	35	R.IRGPEESQPPQLYAADEEEAPGTRDPTR.L	0	-	0	12	11	0.00144884	0.00144989	-	0.00216066
sw620/replicate_1/620_F3_01_ms2.msalign	-1	2002413	HCD	4421	3758.43	25	2	1275.68	1275.68	4287	794600	-1000	sp|Q13868|EXOS2_HUMAN	Exosome complex component RRP4 OS=Homo sapiens OX=9606 GN=EXOSC2 PE=1 SV=2	76	87	R.YIGEVGDIVVGR.I	0	-	0	7	7	0.0107603	0.0108186	-	0.00954387
sw620/SW620_6_choose_ms2.msalign	-1	9001976	HCD	4706	4086.38	96	7	5815.06	5816.05	1044	78620000	41.7768	sp|Q9NQT5|EXOS3_HUMAN	Exosome complex component RRP40 OS=Homo sapiens OX=9606 GN=EXOSC3 PE=1 SV=3	2	58	M.(A)[Acetyl]EPASVAAESLAGSRARAARTVLGQVVLPGEELLLPEQEDAEGPGGAVERPLSLNAR.A	0	-	0	27	25	9.39271e-17	9.39271e-17	-	0
sw480/replicate_2/480_F3_02_ms2.msalign	-1	2002867	HCD	4822	4068.98	64	4	3852.03	3852.03	2274	7632000	-1000	sp|Q9NQT5|EXOS3_HUMAN	Exosome complex component RRP40 OS=Homo sapiens OX=9606 GN=EXOSC3 PE=1 SV=3	22	58	R.TVLGQVVLPGEELLLPEQEDAEGPGGAVERPLSLNAR.A	0	-	0	20	16	2.42789e-08	2.42789e-08	-	0
sw480/replicate_2/480_F4_02_ms2.msalign	-1	3004615	HCD	5572	4471.05	67	4	4150.2	4150.2	2680	2659000	-1000	sp|Q9NQT5|EXOS3_HUMAN	Exosome complex component RRP40 OS=Homo sapiens OX=9606 GN=EXOSC3 PE=1 SV=3	19	58	R.AARTVLGQVVLPGEELLLPEQEDAEGPGGAVERPLSLNAR.A	0	-	0	21	17	5.91841e-07	5.91841e-07	-	0
sw620/replicate_3/620_F3_03_ms2.msalign	-1	2002967	HCD	5172	4381.66	64	5	3889.98	3889.98	4062	17230000	-339.001	sp|Q9NQT5|EXOS3_HUMAN	Exosome complex component RRP40 OS=Homo sapiens OX=9606 GN=EXOSC3 PE=1 SV=3	22	58	R.TVLGQVVL(PGEELLL)[37.9508]PEQEDAEGPGGAVERPLSLNAR.A	1	-	0	16	14	0.000373155	0.000373225	-	0.00098176
sw620/replicate_3/620_F5_03_ms2.msalign	-1	4000950	HCD	2783	2378.67	51	5	3068.67	3068.66	3867	3971000	10.3435	sp|Q9NPD3|EXOS4_HUMAN	Exosome complex component RRP41 OS=Homo sapiens OX=9606 GN=EXOSC4 PE=1 SV=3	2	28	M.(A)[Acetyl]GLELLSDQGYRVDGRRAGELRKIQAR.M	0	-	0	10	10	0.00010522	0.000105225	-	0.000441769
sw620/replicate_2/620_F5_02_ms2.msalign	-1	4001480	HCD	3461	2923.03	41	4	2472.29	2472.28	4247	6435000	-343.194	sp|Q9NPD3|EXOS4_HUMAN	Exosome complex component RRP41 OS=Homo sapiens OX=9606 GN=EXOSC4 PE=1 SV=3	2	23	M.(A)[Acetyl]GLELLSDQGYRVDGRRAGELR.K	0	-	0	10	9	0.00394553	0.00395331	-	0.00395688
sw620/replicate_1/620_F5_01_ms2.msalign	-1	4001498	HCD	3610	3054.64	65	5	3906.96	3906.95	1422	2722000	30.7257	sp|Q01780|EXOSX_HUMAN	Exosome component 10 OS=Homo sapiens OX=9606 GN=EXOSC10 PE=1 SV=2	2	38	M.APPSTREPRVLSATSATKSDGEMVLPGFPDADSFVKF.A	0	-	0	23	20	2.83884e-12	2.83884e-12	-	0
sw620/SW620_10_choose_ms2.msalign	-1	1002017	HCD	5141	4383.42	74	6	5425.95	5425.93	2348	5329000	-1000	sp|Q01780|EXOSX_HUMAN	Exosome component 10 OS=Homo sapiens OX=9606 GN=EXOSC10 PE=1 SV=2	101	150	R.SKVTELEDKFDLLVDANDVILERVGILLDEASGVNKNQQPVLPAGLQVPK.T	0	-	0	24	17	1.57345e-10	1.57345e-10	-	0
sw480/replicate_2/480_F3_02_ms2.msalign	-1	2000873	HCD	2404	2135.06	57	5	3445.89	3445.99	3999	1761000	-1000	sp|Q01780|EXOSX_HUMAN	Exosome component 10 OS=Homo sapiens OX=9606 GN=EXOSC10 PE=1 SV=2	804	833	K.KPKDPEP(PEKEFT)[-0.6398]PYDYSQSDFKAFAGNSK.S	1	-	0	10	10	0.0093471	0.00939105	-	0.00823224
sw620/replicate_3/620_F5_03_ms2.msalign	-1	4001510	HCD	3455	2915.72	45	4	2702.39	2702.38	2372	12970000	44.8731	sp|Q9HAV4|XPO5_HUMAN	Exportin-5 OS=Homo sapiens OX=9606 GN=XPO5 PE=1 SV=1	1180	1204	F.KKTKPMLETEVLDNDGGGLATIFEP.	0	-	0	12	12	3.13866e-09	3.13866e-09	-	0
sw620/replicate_2/620_F5_02_ms2.msalign	-1	4003523	HCD	5960	4932.33	26	3	2331.09	2331.09	3391	542500	-358.325	sp|O43592|XPOT_HUMAN	Exportin-T OS=Homo sapiens OX=9606 GN=XPOT PE=1 SV=2	1	20	.(M)[Acetyl]DEQALLGLNPNADSDFRQR.A	0	-	0	10	10	1.43016e-05	1.43017e-05	-	0.000123434
sw480/replicate_3/480_F5_03_ms2.msalign	-1	4002409	HCD	4226	3512.81	19	4	3623.6	3622.59	1482	239800	-1000	sp|Q9BSJ8|ESYT1_HUMAN	Extended synaptotagmin-1 OS=Homo sapiens OX=9606 GN=ESYT1 PE=1 SV=1	1	35	.(M)[Acetyl]ERSPGEGPSPSPMDQPSAPSDPTDQPPAAHAKPD.P	0	-	0	9	8	9.13905e-11	9.13905e-11	-	0
sw480/replicate_2/480_F5_02_ms2.msalign	-1	4002257	HCD	4236	3519.39	22	4	3631.41	3631.52	3769	53140	-1000	sp|Q9BSJ8|ESYT1_HUMAN	Extended synaptotagmin-1 OS=Homo sapiens OX=9606 GN=ESYT1 PE=1 SV=1	1	35	.(M)[Acetyl]ERSPGEGPSPS(PMDQ)[8.9256]PSAPSDPTDQPPAAHAKPD.P	1	-	0	6	6	0.00137266	0.0013736	-	0.00202156
sw620/SW620_7_choose_ms2.msalign	-1	10001490	HCD	4335	3783	100	6	6600.17	6600.17	808	1215000000	22.0383	sp|P15311|EZRI_HUMAN	Ezrin OS=Homo sapiens OX=9606 GN=EZR PE=1 SV=4	459	517	K.TKEELHLVMTAPPPPPPPVYEPVSYHVQESLQDEGAEPTGYSAELSSEGIRDDRNEEKR.I	0	-	0	47	31	1.46536e-18	1.46536e-18	-	0
sw620/SW620_7_choose_ms2.msalign	-1	10001657	HCD	5090	4416.26	99	6	5943.86	5943.84	902	583800000	51.7213	sp|P15311|EZRI_HUMAN	Ezrin OS=Homo sapiens OX=9606 GN=EZR PE=1 SV=4	459	512	K.TKEELHLVMTAPPPPPPPVYEPVSYHVQESLQDEGAEPTGYSAELSSEGIRDDR.N	0	-	0	39	30	8.23705e-18	8.23705e-18	-	0
sw620/replicate_1/620_F5_01_ms2.msalign	-1	4001055	HCD	3078	2629.28	49	4	2945.57	2945.57	1415	3688000	-341.136	sp|P15311|EZRI_HUMAN	Ezrin OS=Homo sapiens OX=9606 GN=EZR PE=1 SV=4	224	248	L.GLNIYEKDDKLTPKIGFPWSEIRNI.S	0	-	0	25	23	2.6369e-12	2.6369e-12	-	0
sw620/SW620_7_choose_ms2.msalign	-1	10001563	HCD	4699	4088.85	107	7	6444.08	6444.07	2292	729900000	36.6018	sp|P15311|EZRI_HUMAN	Ezrin OS=Homo sapiens OX=9606 GN=EZR PE=1 SV=4	459	516	K.TKEELHLVMTAPPPPPPPVYEPVSYHVQESLQDEGAEPTGYSAELSSEGIRDDRNEEK.R	0	-	0	26	19	9.30459e-11	9.30459e-11	-	0
./SW620_03_05_ms2.msalign	-1	2000942	HCD	2187	1916.51	128	9	7697.76	7697.74	826	26910000	-89.1918	sp|P15311|EZRI_HUMAN	Ezrin OS=Homo sapiens OX=9606 GN=EZR PE=1 SV=4	449	517	R.AKEAQDDLVKTKEELHLVMTAPPPPPPPVYEPVSYHVQESLQDEGAEPTGYSAELSSEGIRDDRNEEKR.I	0	-	0	21	17	8.63725e-07	8.63725e-07	-	0
../study_2_1.3.4/sw480/replicate_1/CRC_SW480_SEC3_RPLC5_ms2.msalign	-1	41000171	HCD	2080	1826.44	61	6	3701.91	3701.91	4589	2309000	54.1835	sp|P15311|EZRI_HUMAN	Ezrin OS=Homo sapiens OX=9606 GN=EZR PE=1 SV=4	133	163	A.KFGDYNKEVHKSGYLSSERLIPQRVMDQHKL.T	0	-	0	13	13	2.64258e-05	2.64261e-05	-	0.000238379
./SW480_03_02_ms2.msalign	-1	2000293	HCD	1327	1219.28	74	6	4480.44	4480.41	1158	13670000	32.4167	sp|P15311|EZRI_HUMAN	Ezrin OS=Homo sapiens OX=9606 GN=EZR PE=1 SV=4	28	64	K.QLFDQVVKTIGLREVWYFGLHYVDNKGFPTWLKLDKK.V	0	-	0	14	12	6.20239e-05	6.20258e-05	-	0.000283752
sw620/replicate_1/620_F5_01_ms2.msalign	-1	4000600	HCD	2500	2164.13	42	4	2543.4	2543.39	3768	2243000	-340.855	sp|P15311|EZRI_HUMAN	Ezrin OS=Homo sapiens OX=9606 GN=EZR PE=1 SV=4	566	586	Y.KTLRQIRQGNTKQRIDEFEAL.	0	-	0	9	7	0.000280203	0.000280242	-	0.000840027
sw620/replicate_1/620_F6_01_ms2.msalign	-1	5000477	HCD	2889	2511.99	40	4	2645.44	2645.43	4134	430000	-346.843	sp|P15311|EZRI_HUMAN	Ezrin OS=Homo sapiens OX=9606 GN=EZR PE=1 SV=4	249	270	I.SFNDKKFVIKPIDKKAPDFVFY.A	0	-	0	11	8	0.00336865	0.00337433	-	0.0037156
sw480/replicate_2/480_F6_02_ms2.msalign	-1	5001312	HCD	3954	3398.65	53	5	3201.72	3201.71	2007	4277000	45.5879	sp|Q08945|SSRP1_HUMAN	FACT complex subunit SSRP1 OS=Homo sapiens OX=9606 GN=SSRP1 PE=1 SV=1	25	53	R.LSRQGIIFKNSKTGKVDNIQAGELTEGIW.R	0	-	0	14	13	2.4088e-09	2.4088e-09	-	0
sw620/replicate_1/620_F5_01_ms2.msalign	-1	4001227	HCD	3285	2794.65	95	6	5896.01	5895.99	2700	11090000	37.7998	sp|Q08945|SSRP1_HUMAN	FACT complex subunit SSRP1 OS=Homo sapiens OX=9606 GN=SSRP1 PE=1 SV=1	2	53	M.(A)[Acetyl]ETLEFNDVYQEVKGSMNDGRLRLSRQGIIFKNSKTGKVDNIQAGELTEGIW.R	0	-	0	23	18	1.48145e-07	1.48145e-07	-	0
sw480/replicate_2/480_F6_02_ms2.msalign	-1	5001978	HCD	4754	4041.98	51	4	3068.51	3068.5	2665	3368000	-315.006	sp|Q08945|SSRP1_HUMAN	FACT complex subunit SSRP1 OS=Homo sapiens OX=9606 GN=SSRP1 PE=1 SV=1	2	27	M.(A)[Acetyl]ETLEFNDVYQEVKGSMNDGRLRLSR.Q	0	-	0	14	14	5.1825e-07	5.1825e-07	-	0
sw620/replicate_2/620_F5_02_ms2.msalign	-1	4001727	HCD	3757	3159.66	51	4	3072.74	3072.83	3782	1134000	-339.761	sp|Q08945|SSRP1_HUMAN	FACT complex subunit SSRP1 OS=Homo sapiens OX=9606 GN=SSRP1 PE=1 SV=1	2	27	M.(AE)[46.3403]TLEFNDVYQEVKGSMNDGRLRLSR.Q	1	-	0	10	10	0.00016013	0.000160143	-	0.000594884
./480_F6_01_ms2.msalign	-1	5002056	HCD	4930	4182.57	35	4	3626.84	3626.82	3147	1166000	-402.485	sp|Q08945|SSRP1_HUMAN	FACT complex subunit SSRP1 OS=Homo sapiens OX=9606 GN=SSRP1 PE=1 SV=1	2	32	M.(A)[Acetyl]ETLEFNDVYQEVKGSMNDGRLRLSRQGIIF.K	0	-	0	9	8	0.000554851	0.000555005	-	0.0012639
sw620/SW620_9_choose_ms2.msalign	-1	12001538	HCD	4482	3879.72	92	6	5527.72	5528.71	33	48410000	41.3205	sp|P52907|CAZA1_HUMAN	F-actin-capping protein subunit alpha-1 OS=Homo sapiens OX=9606 GN=CAPZA1 PE=1 SV=3	38	86	R.LLLNNDNLLREGAAHAFAQYNMDQFTPVKIEGYEDQVLITEHGDLGNSR.F	0	-	0	46	39	1.10921e-36	1.10921e-36	-	0
sw620/replicate_1/620_F3_01_ms2.msalign	-1	2001674	HCD	3528	3045.54	72	5	4350.04	4350.03	972	15900000	-342.827	sp|P52907|CAZA1_HUMAN	F-actin-capping protein subunit alpha-1 OS=Homo sapiens OX=9606 GN=CAPZA1 PE=1 SV=3	48	86	R.EGAAHAFAQYNMDQFTPVKIEGYEDQVLITEHGDLGNSR.F	0	-	0	24	21	1.00344e-14	1.00344e-14	-	0
sw480/replicate_3/SW480_03_03_ms2.msalign	-1	2000899	HCD	2089	1830.16	92	6	5521.62	5521.79	1002	19090000	-352.347	sp|P52907|CAZA1_HUMAN	F-actin-capping protein subunit alpha-1 OS=Homo sapiens OX=9606 GN=CAPZA1 PE=1 SV=3	38	86	R.LLLNNDNLLREGAAHAFAQYN(M)[-6.9168]DQFTPVKIEGYEDQVLITEHGDLGNSR.F	1	-	0	17	17	1.57896e-06	1.57897e-06	-	0
sw620/replicate_3/SW620_01_03_ms2.msalign	-1	253	HCD	1370	1189.73	58	6	3698.1	3698.09	717	27020000	-354.747	sp|P47755|CAZA2_HUMAN	F-actin-capping protein subunit alpha-2 OS=Homo sapiens OX=9606 GN=CAPZA2 PE=1 SV=3	256	286	F.KALRRQLPVTRTKIDWNKILSYKIGKEMQNA.	0	-	0	17	16	1.04751e-08	1.04751e-08	-	0
../study_2_1.3.4/sw480/replicate_1/CRC_SW480_SEC3_RPLC6_ms2.msalign	-1	42000285	HCD	2049	1852.25	61	6	3714.09	3714.09	3820	35270000	54.5854	sp|P47755|CAZA2_HUMAN	F-actin-capping protein subunit alpha-2 OS=Homo sapiens OX=9606 GN=CAPZA2 PE=1 SV=3	256	286	F.KALRRQLPVTRTKIDWNKILSYKI(GKEMQ)[15.9961]NA.	1	-	0	20	18	1.14304e-06	1.14304e-06	-	0
../study_2_1.3.4/sw480/replicate_1/CRC_SW480_SEC3_RPLC6_ms2.msalign	-1	42000275	HCD	2037	1842.64	59	6	3730.08	3730.08	4245	37210000	56.5078	sp|P47755|CAZA2_HUMAN	F-actin-capping protein subunit alpha-2 OS=Homo sapiens OX=9606 GN=CAPZA2 PE=1 SV=3	256	286	F.KALRRQLPVTRTKID(WNK)[31.9889]ILSYKIGKEMQNA.	1	-	0	21	17	6.58304e-06	6.58306e-06	-	6.42963e-05
sw620/SW620_9_choose_ms2.msalign	-1	12001098	HCD	3954	3458.56	79	6	4749.2	4749.19	2148	39930000	50.2008	sp|P47756|CAPZB_HUMAN	F-actin-capping protein subunit beta OS=Homo sapiens OX=9606 GN=CAPZB PE=1 SV=4	52	92	R.DKVVGKDYLL(C)[Carbamidomethylation]DYNRDGDSYRSPWSNKYDPPLEDGAMPSAR.L	0	-	0	29	24	2.43029e-11	2.43029e-11	-	0
sw480/SW480_11_choose_ms2.msalign	-1	2000979	HCD	3554	3069.92	78	6	4706.2	4706.19	2556	13960000	33.8701	sp|P47756|CAPZB_HUMAN	F-actin-capping protein subunit beta OS=Homo sapiens OX=9606 GN=CAPZB PE=1 SV=4	52	92	R.DKVVGKDYLL((C)[Carbamidomethylation]DYNRDGDSYRSPW)[-42.9986]SNKYDPPLEDGAMPSAR.L	1	-	0	32	27	4.65632e-09	4.65632e-09	-	0
sw480/replicate_2/480_F4_02_ms2.msalign	-1	3003442	HCD	4164	3343.99	104	7	6281.03	6281.02	115	115300000	57.6501	sp|Q96AE4|FUBP1_HUMAN	Far upstream element-binding protein 1 OS=Homo sapiens OX=9606 GN=FUBP1 PE=1 SV=3	40	98	R.QIAAKIGGDAGTSLNSNDYGYGGQKRPLEDGDQPDAKKVAPQNDSFGTQLPPMHQQQSR.S	0	-	0	45	36	2.06413e-27	2.06413e-27	-	0
../study_2_1.3.4/sw480/replicate_2/CRC_SW480_SEC2_RPLC14_2_ms2.msalign	-1	18000476	HCD	2299	2081.45	75	7	4516.37	4517.37	146	1452000	18.6324	sp|Q96AE4|FUBP1_HUMAN	Far upstream element-binding protein 1 OS=Homo sapiens OX=9606 GN=FUBP1 PE=1 SV=3	171	214	K.GRPAPGFHHGDGPGNAVQEIMIPASKAGLVIGKGGETIKQLQER.A	0	-	0	34	24	2.41555e-26	2.41555e-26	-	0
sw620/replicate_1/620_F3_01_ms2.msalign	-1	2000584	HCD	2220	2004.68	163	13	9797.11	9797.11	153	219900000	47.2565	sp|Q96AE4|FUBP1_HUMAN	Far upstream element-binding protein 1 OS=Homo sapiens OX=9606 GN=FUBP1 PE=1 SV=3	171	262	K.GRPAPGFHHGDGPGNAVQEIMIPASKAGLVIGKGGETIKQLQERAGVKMVMIQDGPQNTGADKPLRITGDPYKVQQAKEMVLELIRDQGGFR.E	0	-	0	55	38	3.84697e-26	3.84697e-26	-	0
../study_2_1.3.4/sw620/replicate_3/CRC_SW620_SEC2_RPLC14_3_ms2.msalign	-1	18000188	HCD	3279	2926.17	107	8	6437.11	6437.12	62	119300000	55.2881	sp|Q96AE4|FUBP1_HUMAN	Far upstream element-binding protein 1 OS=Homo sapiens OX=9606 GN=FUBP1 PE=1 SV=3	38	98	R.ARQIAAKIGGDAGTSLNSNDYGYGGQKRPLEDGDQPDAKKVAPQNDSFGTQLP(PMHQQQSR)[-71.0385].S	1	-	0	57	49	5.2417e-26	5.2417e-26	-	0
../study_2_1.3.4/sw480/replicate_2/CRC_SW480_SEC2_RPLC14_2_ms2.msalign	-1	18000759	HCD	2671	2380.84	107	8	6421.12	6421.13	170	55560000	54.4587	sp|Q96AE4|FUBP1_HUMAN	Far upstream element-binding protein 1 OS=Homo sapiens OX=9606 GN=FUBP1 PE=1 SV=3	38	98	R.ARQIAAKIGGDAGTSLNSNDYGYGGQKRPLEDGDQPDAKKVAPQNDSFGTQLP(PMHQQQSR)[-87.0322].S	1	-	0	56	47	1.73255e-25	1.73255e-25	-	0
../study_2_1.3.4/sw480/replicate_2/CRC_SW480_SEC2_RPLC14_2_ms2.msalign	-1	18000927	HCD	2913	2577.31	103	6	6193.98	6193.99	172	209400000	56.305	sp|Q96AE4|FUBP1_HUMAN	Far upstream element-binding protein 1 OS=Homo sapiens OX=9606 GN=FUBP1 PE=1 SV=3	40	97	R.QIAAKIGGDAGTSLNSNDYGYGGQKRPLEDGDQPDAKKVAPQNDSFGTQLPPMHQ(QQS)[69.0662].R	1	-	0	57	47	2.12345e-25	2.12345e-25	-	0
sw620/replicate_2/620_F3_02_ms2.msalign	-1	2004022	HCD	6489	5440.47	53	4	3261.5	3261.49	167	74070000	58.1989	sp|Q96AE4|FUBP1_HUMAN	Far upstream element-binding protein 1 OS=Homo sapiens OX=9606 GN=FUBP1 PE=1 SV=3	2	37	M.(A)[Acetyl]DYSTVPPPSSGSAGGGGGGGGGGGVNDAFKDALQR.A	0	-	0	28	24	3.85044e-25	3.85044e-25	-	0
../study_2_1.3.4/sw480/replicate_2/CRC_SW480_SEC2_RPLC14_2_ms2.msalign	-1	18001112	HCD	3195	2806.26	96	6	5769.7	5769.71	199	367600000	54.8306	sp|Q96AE4|FUBP1_HUMAN	Far upstream element-binding protein 1 OS=Homo sapiens OX=9606 GN=FUBP1 PE=1 SV=3	45	98	K.IGGDAGTSLNSNDYGYGGQKRPLEDGDQPDAKKVAPQNDSFGTQLPPMHQQQSR.S	0	-	0	55	44	7.86105e-25	7.86105e-25	-	0
sw620/replicate_2/620_F3_02_ms2.msalign	-1	2004023	HCD	6490	5441.26	55	4	3317.42	3317.41	175	5998000	25.1484	sp|Q96AE4|FUBP1_HUMAN	Far upstream element-binding protein 1 OS=Homo sapiens OX=9606 GN=FUBP1 PE=1 SV=3	2	37	M.(A)[Acetyl]DYST(V)[55.9199]PPPSSGSAGGGGGGGGGGGVNDAFKDALQR.A	1	-	0	33	29	1.16683e-24	1.16683e-24	-	0
../study_2_1.3.4/sw480/replicate_3/CRC_SW480_SEC2_RPLC14_3_ms2.msalign	-1	18000834	HCD	2848	2469.67	108	7	6508.17	6508.16	193	45250000	43.9013	sp|Q96AE4|FUBP1_HUMAN	Far upstream element-binding protein 1 OS=Homo sapiens OX=9606 GN=FUBP1 PE=1 SV=3	38	98	R.ARQIAAKIGGDAGTSLNSNDYGYGGQKRPLEDGDQPDAKKVAPQNDSFGTQLPPMHQQQSR.S	0	-	0	48	40	3.3655e-24	3.3655e-24	-	0
../study_2_1.3.4/sw480/replicate_1/CRC_SW480_SEC2_RPLC14_ms2.msalign	-1	18001879	HCD	4598	3846.47	162	10	9751.63	9751.64	242	307900000	56.0585	sp|Q96AE4|FUBP1_HUMAN	Far upstream element-binding protein 1 OS=Homo sapiens OX=9606 GN=FUBP1 PE=1 SV=3	2	98	M.(A)[Acetyl]DYSTVPPPSSGSAGGGGGGGGGGGVNDAFKDALQRARQIAAKIGGDAGTSLNSNDYGYGGQKRPLEDGDQPDAKKVAPQNDSFGTQLPPMHQQQSR.S	0	-	0	57	43	7.24141e-24	7.24141e-24	-	0
sw620/replicate_1/620_F3_01_ms2.msalign	-1	2003738	HCD	6072	5086.05	91	5	5470.5	5469.5	228	113300000	47.2895	sp|Q96AE4|FUBP1_HUMAN	Far upstream element-binding protein 1 OS=Homo sapiens OX=9606 GN=FUBP1 PE=1 SV=3	593	644	K.MGQAVPAPTGAPPGGQPDYSAAWAEYYRQQAAYYAQTSPQGMPQHPPAPQGQ.	0	-	0	29	24	1.44049e-23	1.44049e-23	-	0
../study_2_1.3.4/sw480/replicate_1/CRC_SW480_SEC2_RPLC14_ms2.msalign	-1	18001746	HCD	4375	3663.81	77	6	5218.58	5218.58	269	31440000	-1000	sp|Q96AE4|FUBP1_HUMAN	Far upstream element-binding protein 1 OS=Homo sapiens OX=9606 GN=FUBP1 PE=1 SV=3	99	146	R.SVMTEEYKVPDGMVGFIIGRGGEQISRIQQESG(C)[Carbamidomethylation]KIQIAPDSGGLPER.S	0	-	0	34	31	1.89826e-23	1.89826e-23	-	0
../study_2_1.3.4/sw480/replicate_1/CRC_SW480_SEC3_RPLC15_ms2.msalign	-1	36000635	HCD	2191	1885.98	169	13	10181.3	10181.3	281	361700000	54.143	sp|Q96AE4|FUBP1_HUMAN	Far upstream element-binding protein 1 OS=Homo sapiens OX=9606 GN=FUBP1 PE=1 SV=3	171	265	K.GRPAPGFHHGDGPGNAVQEIMIPASKAGLVIGKGGETIKQLQERAGVKMVMIQDGPQNTGADKPLRITGDPYKVQQAKEMVLELIRDQGGFREVR.N	0	-	0	67	43	2.91668e-23	2.91668e-23	-	0
../study_2_1.3.4/sw620/replicate_1/CRC_SW620_SEC2_RPLC14_ms2.msalign	-1	18000771	HCD	3590	3087.18	91	6	6209.98	6209.98	119	239500000	54.2636	sp|Q96AE4|FUBP1_HUMAN	Far upstream element-binding protein 1 OS=Homo sapiens OX=9606 GN=FUBP1 PE=1 SV=3	40	98	R.QIAAKIGGDAGTSLNSNDYGYGGQKRPLEDGDQPDAKKVAPQNDSFGTQLPPMHQ(QQSR)[-71.0437].S	1	-	0	44	41	7.39134e-23	7.39134e-23	-	0
../study_2_1.3.4/sw620/replicate_2/CRC_SW620_SEC2_RPLC14_2_ms2.msalign	-1	18000893	HCD	3877	3328.59	94	6	5682.68	5682.67	124	512200000	51.8124	sp|Q96AE4|FUBP1_HUMAN	Far upstream element-binding protein 1 OS=Homo sapiens OX=9606 GN=FUBP1 PE=1 SV=3	45	100	K.IGGDAGTSLNSNDYGYGGQKRPLEDGDQPDAKKVAPQNDSFGTQLPPMHQ(QQS)[-273.1379]RSV.M	1	-	0	60	45	9.01366e-23	9.01366e-23	-	0
sw620/SW620_7_choose_ms2.msalign	-1	10002180	HCD	7065	6068.05	133	9	8015.91	8015.89	451	488800000	-1000	sp|Q96AE4|FUBP1_HUMAN	Far upstream element-binding protein 1 OS=Homo sapiens OX=9606 GN=FUBP1 PE=1 SV=3	447	527	K.IGGPVNPLGPPVPHGPHGVPGPHGPPGPPGPGTPMGPYNPAPYNPGPPGPAPHGPPAPYAPQGWGNAYPHWQQQAPPDPAK.A	0	-	0	38	29	2.77641e-22	2.77641e-22	-	0
../study_2_1.3.4/sw480/replicate_3/CRC_SW480_SEC2_RPLC14_3_ms2.msalign	-1	18000608	HCD	2575	2251.39	90	8	5455.92	5455.92	300	37430000	46.5786	sp|Q96AE4|FUBP1_HUMAN	Far upstream element-binding protein 1 OS=Homo sapiens OX=9606 GN=FUBP1 PE=1 SV=3	163	214	R.LLDQIVEKGRPAPGFHHGDGPGNAVQEIMIPASKAGLVIGKGGETIKQLQER.A	0	-	0	36	29	1.12635e-21	1.12635e-21	-	0
../study_2_1.3.4/sw480/replicate_3/CRC_SW480_SEC2_RPLC14_3_ms2.msalign	-1	18000458	HCD	2395	2107.76	197	13	11826.2	11826.2	360	563200000	51.8714	sp|Q96AE4|FUBP1_HUMAN	Far upstream element-binding protein 1 OS=Homo sapiens OX=9606 GN=FUBP1 PE=1 SV=3	163	271	R.LLDQIVEKGRPAPGFHHGDGPGNAVQEIMIPASKAGLVIGKGGETIKQLQERAGVKMVMIQDGPQNTGADKPLRITGDPYKVQQAKEMVLELIRDQGGFREVRNEYGSR.I	0	-	0	81	51	1.0298e-20	1.0298e-20	-	0
../study_2_1.3.4/sw480/replicate_3/CRC_SW480_SEC2_RPLC14_3_ms2.msalign	-1	18000414	HCD	2342	2065.62	181	12	10886.6	10887.6	379	411600000	38.3048	sp|Q96AE4|FUBP1_HUMAN	Far upstream element-binding protein 1 OS=Homo sapiens OX=9606 GN=FUBP1 PE=1 SV=3	171	271	K.GRPAPGFHHGDGPGNAVQEIMIPASKAGLVIGKGGETIKQLQERAGVKMVMIQDGPQNTGADKPLRITGDPYKVQQAKEMVLELIRDQGGFREVRNEYGSR.I	0	-	0	69	47	1.72396e-20	1.72396e-20	-	0
../study_2_1.3.4/sw620/replicate_3/CRC_SW620_SEC2_RPLC14_3_ms2.msalign	-1	18000558	HCD	4316	3796.07	96	6	5785.69	5785.7	164	503600000	55.7549	sp|Q96AE4|FUBP1_HUMAN	Far upstream element-binding protein 1 OS=Homo sapiens OX=9606 GN=FUBP1 PE=1 SV=3	45	97	K.IGGDAGTSLNSNDYGYGGQKRPLEDGDQPDAKKVAPQNDSFGTQLP(PMHQ)[172.0906]QQS.R	1	-	0	61	46	2.48244e-20	2.48244e-20	-	0
../study_2_1.3.4/sw620/replicate_3/CRC_SW620_SEC2_RPLC14_3_ms2.msalign	-1	18000224	HCD	3346	2981.33	107	8	6524.14	6524.15	172	62430000	53.4653	sp|Q96AE4|FUBP1_HUMAN	Far upstream element-binding protein 1 OS=Homo sapiens OX=9606 GN=FUBP1 PE=1 SV=3	38	99	R.ARQIAAKIGGDAGTSLNSNDYGYGGQKRPLEDGDQPDAKKVAPQNDSFGTQL(PPMHQQQSRS)[-71.0374].V	1	-	0	44	40	4.34372e-20	4.34372e-20	-	0
../study_2_1.3.4/sw620/replicate_3/CRC_SW620_SEC2_RPLC14_3_ms2.msalign	-1	18000481	HCD	4147	3656.48	90	6	5698.66	5698.67	180	1119000000	54.8261	sp|Q96AE4|FUBP1_HUMAN	Far upstream element-binding protein 1 OS=Homo sapiens OX=9606 GN=FUBP1 PE=1 SV=3	45	97	K.IGGDAGTSLNSNDYGYGGQKRPLEDGDQPDAKKVAPQNDSFGTQL(PPMH)[85.0604]QQQS.R	1	-	0	53	44	7.25805e-20	7.25805e-20	-	0
../study_2_1.3.4/sw480/replicate_3/CRC_SW480_SEC2_RPLC14_3_ms2.msalign	-1	18001773	HCD	4482	3806.53	30	6	9237.25	9236.25	437	25890000	6.27743	sp|Q96AE4|FUBP1_HUMAN	Far upstream element-binding protein 1 OS=Homo sapiens OX=9606 GN=FUBP1 PE=1 SV=3	559	644	G.APTTTQTNGQGDQQNPAPAGQVDYTKAWEEYYKKMGQAVPAPTGAPPGGQPDYSAAWAEYYRQQAAYYAQTSPQGMPQHPPAPQGQ.	0	-	0	23	20	1.07942e-19	1.07942e-19	-	0
../study_2_1.3.4/sw480/replicate_3/CRC_SW480_SEC2_RPLC14_3_ms2.msalign	-1	18000448	HCD	2383	2098.21	185	14	11119.9	11119.9	441	143400000	35.2917	sp|Q96AE4|FUBP1_HUMAN	Far upstream element-binding protein 1 OS=Homo sapiens OX=9606 GN=FUBP1 PE=1 SV=3	163	265	R.LLDQIVEKGRPAPGFHHGDGPGNAVQEIMIPASKAGLVIGKGGETIKQLQERAGVKMVMIQDGPQNTGADKPLRITGDPYKVQQAKEMVLELIRDQGGFREVR.N	0	-	0	63	39	1.16683e-19	1.16683e-19	-	0
../study_2_1.3.4/sw480/replicate_1/CRC_SW480_SEC2_RPLC14_ms2.msalign	-1	18001485	HCD	3921	3291.38	86	8	6951.4	6951.41	669	29360000	-1000	sp|Q96AE4|FUBP1_HUMAN	Far upstream element-binding protein 1 OS=Homo sapiens OX=9606 GN=FUBP1 PE=1 SV=3	99	162	R.SVMTEEYKVPDGMVGFIIGRGGEQISRIQQESG(C)[Carbamidomethylation]KIQIAPDSGGLPERS(C)[Carbamidomethylation]MLTGTPESVQSAKR.L	0	-	0	32	29	4.6783e-18	4.6783e-18	-	0
../study_2_1.3.4/sw620/replicate_3/CRC_SW620_SEC2_RPLC14_3_ms2.msalign	-1	18000363	HCD	3814	3376.11	92	6	6297.01	6297.01	241	180700000	54.6377	sp|Q96AE4|FUBP1_HUMAN	Far upstream element-binding protein 1 OS=Homo sapiens OX=9606 GN=FUBP1 PE=1 SV=3	40	99	R.QIAAKIGGDAGTSLNSNDYGYGGQKRPLEDGDQPDAKKVAPQNDSFGTQL(PPMHQQQS)[-71.0416]RS.V	1	-	0	42	35	8.88865e-18	8.88865e-18	-	0
sw620/replicate_3/620_F3_03_ms2.msalign	-1	2002395	HCD	4448	3799.31	87	6	6999.21	6999.21	625	53530000	38.0642	sp|Q96AE4|FUBP1_HUMAN	Far upstream element-binding protein 1 OS=Homo sapiens OX=9606 GN=FUBP1 PE=1 SV=3	528	592	K.AGTDPNSAAWAAYYAHYYQQQAQPPPAAPAGAPTTTQTNGQGDQQNPAPAGQVDYTKAWEEYYKK.M	0	-	0	33	25	1.14679e-17	1.14679e-17	-	0
sw480/SW480_6_choose_ms2.msalign	-1	9001720	HCD	4398	3756.13	82	6	7077.32	7077.3	858	50320000	24.2944	sp|Q96AE4|FUBP1_HUMAN	Far upstream element-binding protein 1 OS=Homo sapiens OX=9606 GN=FUBP1 PE=1 SV=3	2	74	M.(A)[Acetyl]DYSTVPPPSSGSAGGGGGGGGGGGVNDAFKDALQRARQIAAKIGGDAGTSLNSNDYGYGGQKRPLEDGDQPD.A	0	-	0	30	25	1.4165e-17	1.4165e-17	-	0
sw620/replicate_3/620_F3_03_ms2.msalign	-1	2002419	HCD	4478	3823.36	89	5	5596.6	5597.59	686	11350000	-85.2644	sp|Q96AE4|FUBP1_HUMAN	Far upstream element-binding protein 1 OS=Homo sapiens OX=9606 GN=FUBP1 PE=1 SV=3	592	644	K.KMGQAVPAPTGAPPGGQPDYSAAWAEYYRQQAAYYAQTSPQGMPQHPPAPQGQ.	0	-	0	23	19	5.28597e-17	5.28597e-17	-	0
./480_F4_01_ms2.msalign	-1	3004805	HCD	6679	5418.35	58	4	3488.64	3488.63	631	46130000	39.2069	sp|Q96AE4|FUBP1_HUMAN	Far upstream element-binding protein 1 OS=Homo sapiens OX=9606 GN=FUBP1 PE=1 SV=3	2	39	M.(A)[Acetyl]DYSTVPPPSSGSAGGGGGGGGGGGVNDAFKDALQRAR.Q	0	-	0	25	21	4.6526e-16	4.6526e-16	-	0
../study_2_1.3.4/sw480/replicate_1/CRC_SW480_SEC2_RPLC14_ms2.msalign	-1	18001465	HCD	3894	3269.46	115	8	6908.4	6908.4	948	62430000	-1000	sp|Q96AE4|FUBP1_HUMAN	Far upstream element-binding protein 1 OS=Homo sapiens OX=9606 GN=FUBP1 PE=1 SV=3	99	162	R.SVMTEEYKVPDGMVGFIIGRGGEQISRIQQESG(C)[Carbamidomethylation]KIQIAPD(SGGL)[-43.0069]PERS(C)[Carbamidomethylation]MLTGTPESVQSAKR.L	1	-	0	37	33	4.9721e-16	4.9721e-16	-	0
../study_2_1.3.4/sw480/replicate_1/CRC_SW480_SEC2_RPLC14_ms2.msalign	-1	18001849	HCD	4555	3811.52	161	9	9664.6	9664.6	1046	478800000	56.2765	sp|Q96AE4|FUBP1_HUMAN	Far upstream element-binding protein 1 OS=Homo sapiens OX=9606 GN=FUBP1 PE=1 SV=3	2	97	M.(A)[Acetyl]DYSTVPPPSSGSAGGGGGGGGGGGVNDAFKDALQRARQIAAKIGGDAGTSLNSNDYGYGGQKRPLEDGDQPDAKKVAPQNDSFGTQLPPMHQ(QQS)[69.0607].R	1	-	0	56	43	1.75717e-15	1.75717e-15	-	0
../study_2_1.3.4/sw480/replicate_3/CRC_SW480_SEC2_RPLC14_3_ms2.msalign	-1	18001875	HCD	4661	3952.89	31	6	9533.39	9532.4	954	12950000	-1000	sp|Q96AE4|FUBP1_HUMAN	Far upstream element-binding protein 1 OS=Homo sapiens OX=9606 GN=FUBP1 PE=1 SV=3	555	644	A.APAGAPTTTQTNGQGDQQNPAPAGQVDYTKAWEEYYKKMGQAVPAPTGAPPGGQPDYSAAWAEYYRQQAAYYAQTSPQGMPQHPPAPQGQ.	0	-	0	21	18	4.20725e-15	4.20725e-15	-	0
sw620/replicate_2/620_F5_02_ms2.msalign	-1	4003038	HCD	5341	4430.98	58	5	3526.59	3526.58	932	14360000	42.8353	sp|Q96AE4|FUBP1_HUMAN	Far upstream element-binding protein 1 OS=Homo sapiens OX=9606 GN=FUBP1 PE=1 SV=3	2	39	M.(A)[Acetyl]DYS(TVPPPSSGSAG)[37.9521]GGGGGGGGGGVNDAFKDALQRAR.Q	1	-	0	27	21	5.56035e-15	5.56035e-15	-	0
sw480/SW480_7_choose_ms2.msalign	-1	10002832	HCD	7053	6024.65	57	7	5901.7	5901.7	1293	574500000	55.3021	sp|Q96AE4|FUBP1_HUMAN	Far upstream element-binding protein 1 OS=Homo sapiens OX=9606 GN=FUBP1 PE=1 SV=3	528	584	K.AGTDPNSAAWAAYYAHYYQQQAQPPPAAPAGAPTTTQTNGQGDQQNPAPAGQVDYTK.A	0	-	0	24	19	8.99282e-15	8.99282e-15	-	0
sw620/replicate_1/620_F3_01_ms2.msalign	-1	2003297	HCD	5529	4649.58	57	5	6870.12	6871.12	994	13720000	-1000	sp|Q96AE4|FUBP1_HUMAN	Far upstream element-binding protein 1 OS=Homo sapiens OX=9606 GN=FUBP1 PE=1 SV=3	528	591	K.AGTDPNSAAWAAYYAHYYQQQAQPPPAAPAGAPTTTQTNGQGDQQNPAPAGQVDYTKAWEEYYK.K	0	-	0	22	18	1.25248e-14	1.25248e-14	-	0
sw620/replicate_3/620_F2_03_ms2.msalign	-1	1001754	HCD	4169	3535.02	49	4	2954.47	2954.46	1137	5062000	41.2445	sp|Q96AE4|FUBP1_HUMAN	Far upstream element-binding protein 1 OS=Homo sapiens OX=9606 GN=FUBP1 PE=1 SV=3	99	125	R.SVMTEEYKVPDGMVGFIIGRGGEQISR.I	0	-	0	24	21	5.07231e-14	5.07231e-14	-	0
sw480/replicate_3/480_F3_03_ms2.msalign	-1	2004138	HCD	6489	5431.31	54	4	3299.44	3299.44	923	2127000	35.151	sp|Q96AE4|FUBP1_HUMAN	Far upstream element-binding protein 1 OS=Homo sapiens OX=9606 GN=FUBP1 PE=1 SV=3	2	37	M.(A)[Acetyl]DY(STV)[37.9475]PPPSSGSAGGGGGGGGGGGVNDAFKDALQR.A	1	-	0	25	20	7.91499e-14	7.91499e-14	-	0
sw620/replicate_3/620_F2_03_ms2.msalign	-1	1002953	HCD	6105	5119.7	57	5	3532.61	3532.71	1186	402300	-1000	sp|Q96AE4|FUBP1_HUMAN	Far upstream element-binding protein 1 OS=Homo sapiens OX=9606 GN=FUBP1 PE=1 SV=3	2	39	M.(A)[Acetyl]DY(STVPPPSSGS)[44.0807]AGGGGGGGGGGGVNDAFKDALQRAR.Q	1	-	0	21	17	1.12424e-13	1.12424e-13	-	0
./480_F4_01_ms2.msalign	-1	3004855	HCD	6739	5466.58	55	4	3305.46	3305.56	916	1530000	-1000	sp|Q96AE4|FUBP1_HUMAN	Far upstream element-binding protein 1 OS=Homo sapiens OX=9606 GN=FUBP1 PE=1 SV=3	2	37	M.(A)[Acetyl]DY(STV)[44.0644]PPPSSGSAGGGGGGGGGGGVNDAFKDALQR.A	1	-	0	21	19	1.75515e-13	1.75515e-13	-	0
sw620/replicate_3/620_F2_03_ms2.msalign	-1	1002942	HCD	6088	5105.78	56	5	3512.6	3512.7	1244	24890000	-1000	sp|Q96AE4|FUBP1_HUMAN	Far upstream element-binding protein 1 OS=Homo sapiens OX=9606 GN=FUBP1 PE=1 SV=3	2	39	M.(A)[Acetyl]DYS(TVPPPSSGSA)[24.0734]GGGGGGGGGGGVNDAFKDALQRAR.Q	1	-	0	22	17	2.22797e-13	2.22797e-13	-	0
../study_2_1.3.4/sw480/replicate_1/CRC_SW480_SEC2_RPLC14_ms2.msalign	-1	18001840	HCD	4543	3801.73	161	10	9680.59	9680.6	1562	159400000	36.54	sp|Q96AE4|FUBP1_HUMAN	Far upstream element-binding protein 1 OS=Homo sapiens OX=9606 GN=FUBP1 PE=1 SV=3	2	98	M.(A)[Acetyl]DYSTVPPPSSGSAGGGGGGGGGGGVNDAFKDALQRARQIAAKIGGDAGTSLNSNDYGYGGQKRPLEDGDQPDAKKVAPQND(SF)[-71.0404]GTQLPPMHQQQSR.S	1	-	0	56	39	8.12573e-13	8.12573e-13	-	0
sw620/replicate_1/620_F3_01_ms2.msalign	-1	2002436	HCD	4449	3780.92	22	8	12449.7	12450.7	1408	53200000	27.0705	sp|Q96AE4|FUBP1_HUMAN	Far upstream element-binding protein 1 OS=Homo sapiens OX=9606 GN=FUBP1 PE=1 SV=3	528	644	K.AGTDPNSAAWAAYYAHYYQQQAQPPPAAPAGAPTTTQTNGQGDQQNPAPAGQVDYTKAWEEYYKKMGQAVPAPTGAPPGGQPDYSAAWAEYYRQQAAYYAQTSPQGMPQHPPAPQGQ.	0	-	0	12	10	2.32929e-12	2.32929e-12	-	0
sw620/replicate_2/620_F3_02_ms2.msalign	-1	2003618	HCD	5985	5033.79	41	4	5485.48	5485.49	1461	45990000	33.486	sp|Q96AE4|FUBP1_HUMAN	Far upstream element-binding protein 1 OS=Homo sapiens OX=9606 GN=FUBP1 PE=1 SV=3	593	644	K.MGQAVPAPTGAPPGGQPDYSAAWAEYYRQQAAYYAQT(S)[15.9927]PQGMPQHPPAPQGQ.	1	-	0	19	16	3.91664e-12	3.91664e-12	-	0
sw620/replicate_2/620_F3_02_ms2.msalign	-1	2001748	HCD	3636	3143.72	54	4	3294.51	3294.5	1767	648100000	57.4396	sp|Q96AE4|FUBP1_HUMAN	Far upstream element-binding protein 1 OS=Homo sapiens OX=9606 GN=FUBP1 PE=1 SV=3	45	76	K.IGGDAGTSLNSNDYGYGGQKRPLEDGDQPDAK.K	0	-	0	17	17	7.89603e-11	7.89603e-11	-	0
sw620/replicate_1/620_F3_01_ms2.msalign	-1	2001352	HCD	3141	2737.54	57	4	3422.6	3422.6	1858	341700000	46.0584	sp|Q96AE4|FUBP1_HUMAN	Far upstream element-binding protein 1 OS=Homo sapiens OX=9606 GN=FUBP1 PE=1 SV=3	45	77	K.IGGDAGTSLNSNDYGYGGQKRPLEDGDQPDAKK.V	0	-	0	21	22	2.10034e-10	2.10034e-10	-	0
../study_2_1.3.4/sw480/replicate_3/CRC_SW480_SEC2_RPLC14_3_ms2.msalign	-1	18000922	HCD	2960	2559.73	67	6	4032.95	4032.95	1981	12620000	40.9794	sp|Q96AE4|FUBP1_HUMAN	Far upstream element-binding protein 1 OS=Homo sapiens OX=9606 GN=FUBP1 PE=1 SV=3	38	76	R.ARQIAAKIGGDAGTSLNSNDYGYGGQKRPLEDGDQPDAK.K	0	-	0	18	16	2.37673e-10	2.37673e-10	-	0
../study_2_1.3.4/sw480/replicate_3/CRC_SW480_SEC2_RPLC14_3_ms2.msalign	-1	18000610	HCD	2578	2253.8	106	9	6404.26	6404.26	2012	41730000	34.8193	sp|Q96AE4|FUBP1_HUMAN	Far upstream element-binding protein 1 OS=Homo sapiens OX=9606 GN=FUBP1 PE=1 SV=3	215	271	R.(AGVKMV)[15.9947]MIQDGPQNTGADKPLRITGDPYKVQQAKEMVLELIRDQGGFREVRNEYGSR.I	1	-	0	40	26	2.90114e-10	2.90114e-10	-	0
sw480/replicate_2/480_F4_02_ms2.msalign	-1	3003741	HCD	4523	3630.98	63	5	3805.82	3805.81	1768	9250000	-19.2409	sp|Q96AE4|FUBP1_HUMAN	Far upstream element-binding protein 1 OS=Homo sapiens OX=9606 GN=FUBP1 PE=1 SV=3	40	76	R.QIAAKIGGDAGTSLNSNDYGYGGQKRPLEDGDQPDAK.K	0	-	0	13	13	2.96351e-10	2.96351e-10	-	0
../study_2_1.3.4/sw480/replicate_3/CRC_SW480_SEC2_RPLC14_3_ms2.msalign	-1	18001829	HCD	4574	3881.49	28	6	9252.23	9252.24	2062	20220000	-59.7618	sp|Q96AE4|FUBP1_HUMAN	Far upstream element-binding protein 1 OS=Homo sapiens OX=9606 GN=FUBP1 PE=1 SV=3	558	644	A.GAPTT(TQTNGQGD)[-41.0287]QQNPAPAGQVDYTKAWEEYYKKMGQAVPAPTGAPPGGQPDYSAAWAEYYRQQAAYYAQTSPQGMPQHPPAPQGQ.	1	-	0	16	16	4.38433e-10	4.38433e-10	-	0
../study_2_1.3.4/sw480/replicate_2/CRC_SW480_SEC2_RPLC14_2_ms2.msalign	-1	18000478	HCD	2301	2083.02	75	7	4533.36	4533.37	2202	4476000	-347.579	sp|Q96AE4|FUBP1_HUMAN	Far upstream element-binding protein 1 OS=Homo sapiens OX=9606 GN=FUBP1 PE=1 SV=3	171	214	K.GRPAPGFHHGDGPGNAVQEI(M)[15.9977]IPASKAGLVIGKGGETIKQLQER.A	1	-	0	34	23	4.75614e-10	4.75614e-10	-	0
sw480/replicate_2/480_F5_02_ms2.msalign	-1	4002134	HCD	4059	3375.13	59	4	3552.62	3552.72	1825	15000000	-343.139	sp|Q96AE4|FUBP1_HUMAN	Far upstream element-binding protein 1 OS=Homo sapiens OX=9606 GN=FUBP1 PE=1 SV=3	2	39	M.(A)[Acetyl]DYSTV(PPPSSGS)[64.0910]AGGGGGGGGGGGVNDAFKDALQRAR.Q	1	-	0	17	15	5.04397e-10	5.04397e-10	-	0
../study_2_1.3.4/sw480/replicate_1/CRC_SW480_SEC2_RPLC14_ms2.msalign	-1	18001884	HCD	4607	3853.86	130	10	9767.62	9767.64	2384	109600000	-1000	sp|Q96AE4|FUBP1_HUMAN	Far upstream element-binding protein 1 OS=Homo sapiens OX=9606 GN=FUBP1 PE=1 SV=3	2	98	M.(A)[Acetyl]DYSTVPPPSSGSAGGGGGGGGGGGVNDAFKDALQRARQIAAKIGGDAGTSLNSNDYGYGGQKRPLEDGDQPDAKKVAPQNDSFGTQ(L)[15.9934]PPMHQQQSR.S	1	-	0	32	29	6.08154e-10	6.08154e-10	-	0
../study_2_1.3.4/sw480/replicate_3/CRC_SW480_SEC2_RPLC14_3_ms2.msalign	-1	18000523	HCD	2473	2170.12	97	9	5826.13	5826.3	2314	7439000	-56.4662	sp|Q96AE4|FUBP1_HUMAN	Far upstream element-binding protein 1 OS=Homo sapiens OX=9606 GN=FUBP1 PE=1 SV=3	163	218	R.LLDQIVEKGRPAPGFHHGDGPGNAVQE(IM)[15.1655]IPASKAGLVIGKGGETIKQLQERAGVK.M	1	-	0	29	19	2.48682e-09	2.48682e-09	-	0
sw620/replicate_2/620_F3_02_ms2.msalign	-1	2003584	HCD	5920	4978.94	58	5	5507.45	5507.45	2228	2953000	-1000	sp|Q96AE4|FUBP1_HUMAN	Far upstream element-binding protein 1 OS=Homo sapiens OX=9606 GN=FUBP1 PE=1 SV=3	593	644	K.MGQAVPAPTGAPPGGQPDYSAAWAEYYRQQAAYYAQTSPQGMP(QHPPAPQGQ)[37.9479].	1	-	0	19	17	3.41898e-09	3.41898e-09	-	0
../study_2_1.3.4/sw480/replicate_3/CRC_SW480_SEC2_RPLC14_3_ms2.msalign	-1	18000498	HCD	2443	2146.13	197	16	11842.2	11842.2	2376	264100000	49.4787	sp|Q96AE4|FUBP1_HUMAN	Far upstream element-binding protein 1 OS=Homo sapiens OX=9606 GN=FUBP1 PE=1 SV=3	163	271	R.LLDQIVEKGRPAPGFHHGDGPGNAVQEIMIP(ASKAGLV)[15.9972]IGKGGETIKQLQERAGVKMVMIQDGPQNTGADKPLRITGDPYKVQQAKEMVLELIRDQGGFREVRNEYGSR.I	1	-	0	49	36	3.54619e-09	3.54619e-09	-	0
sw620/replicate_1/620_F3_01_ms2.msalign	-1	2001286	HCD	3062	2674.69	41	4	2493.22	2493.22	2249	160100000	59.109	sp|Q96AE4|FUBP1_HUMAN	Far upstream element-binding protein 1 OS=Homo sapiens OX=9606 GN=FUBP1 PE=1 SV=3	77	98	K.KVAPQNDSFGTQLPPMHQQQSR.S	0	-	0	20	16	5.22783e-09	5.22783e-09	-	0
../study_2_1.3.4/sw480/replicate_3/CRC_SW480_SEC2_RPLC14_3_ms2.msalign	-1	18001003	HCD	3058	2638.23	82	6	4925.52	4925.52	2476	4659000	22.5997	sp|Q96AE4|FUBP1_HUMAN	Far upstream element-binding protein 1 OS=Homo sapiens OX=9606 GN=FUBP1 PE=1 SV=3	301	344	K.IQNDAGVRIQFKPDDGTTPERIAQITGPPDR(C)[Carbamidomethylation]QHAAEIITDLLR.S	0	-	0	29	24	6.37307e-09	6.37307e-09	-	0
sw480/replicate_2/480_F4_02_ms2.msalign	-1	3003824	HCD	4623	3711.03	66	5	4014.96	4014.96	2127	22050000	32.6076	sp|Q96AE4|FUBP1_HUMAN	Far upstream element-binding protein 1 OS=Homo sapiens OX=9606 GN=FUBP1 PE=1 SV=3	126	162	R.IQQESG(C)[Carbamidomethylation]KIQIAPDSGGLPERS(C)[Carbamidomethylation]MLTGTPESVQSAKR.L	0	-	0	31	21	6.80014e-09	6.80014e-09	-	0
sw620/replicate_3/620_F3_03_ms2.msalign	-1	2001011	HCD	2769	2458.5	62	5	3727.82	3727.81	2478	32610000	-307.738	sp|Q96AE4|FUBP1_HUMAN	Far upstream element-binding protein 1 OS=Homo sapiens OX=9606 GN=FUBP1 PE=1 SV=3	65	98	K.RPLEDGDQPDAKKVAPQNDSFGTQLPPMH(QQQSR)[-87.0309].S	1	-	0	28	24	7.37043e-09	7.37043e-09	-	0
sw620/replicate_3/620_F2_03_ms2.msalign	-1	1003142	HCD	6496	5443.62	23	4	3285.47	3285.57	2641	741200	-1000	sp|Q96AE4|FUBP1_HUMAN	Far upstream element-binding protein 1 OS=Homo sapiens OX=9606 GN=FUBP1 PE=1 SV=3	2	37	M.(A)[Acetyl]DY(STV)[24.0729]PPPSSGSAGGGGGGGGGGGVNDAFKDALQR.A	1	-	0	11	11	2.6798e-08	2.6798e-08	-	0
../study_2_1.3.4/sw480/replicate_3/CRC_SW480_SEC2_RPLC14_3_ms2.msalign	-1	18001219	HCD	3339	2864.09	70	6	5175.58	5175.58	2800	5189000	-1000	sp|Q96AE4|FUBP1_HUMAN	Far upstream element-binding protein 1 OS=Homo sapiens OX=9606 GN=FUBP1 PE=1 SV=3	99	146	R.SVMTEEYKVPDGMVGFII(GRGGEQISRIQQESG(C)[Carbamidomethylation]KIQ)[-43.0060]IAPDSGGLPER.S	1	-	0	21	19	4.02733e-08	4.02733e-08	-	0
./SW620_04_01_ms2.msalign	-1	3001361	HCD	2878	2424.71	85	16	11816.8	11815.7	702	11100000000	49.0738	sp|Q96AE4|FUBP1_HUMAN	Far upstream element-binding protein 1 OS=Homo sapiens OX=9606 GN=FUBP1 PE=1 SV=3	10	125	P.PSSGSAGGGGGGGGGGGVNDAFKDALQRARQIAAKIGGDAGTSLNSNDYGYGGQKRPLEDGDQPDAKKVAPQNDSFGTQLPPMHQQQSRSVMTEEYKVPDGMVGFIIGRGGEQISR.I	0	-	0	19	16	4.24375e-08	4.24375e-08	-	0
../study_2_1.3.4/sw480/replicate_1/CRC_SW480_SEC2_RPLC14_ms2.msalign	-1	18001308	HCD	3632	3055.65	152	11	9130.44	9130.44	3173	49760000	-1000	sp|Q96AE4|FUBP1_HUMAN	Far upstream element-binding protein 1 OS=Homo sapiens OX=9606 GN=FUBP1 PE=1 SV=3	40	125	R.QIAAKIGGDAGTSLNSNDYGYGGQKRPLEDGDQPDAKKVAPQNDSFGTQLP(PMHQQQSRSVMTEEY)[-87.0320]KVPDGMVGFIIGRGGEQISR.I	1	-	0	29	24	5.11926e-08	5.11926e-08	-	0
sw480/replicate_2/480_F4_02_ms2.msalign	-1	3005597	HCD	6750	5417.73	62	4	3741.65	3741.76	2448	532600	-1000	sp|Q96AE4|FUBP1_HUMAN	Far upstream element-binding protein 1 OS=Homo sapiens OX=9606 GN=FUBP1 PE=1 SV=3	1	39	.(MADYSTV)[164.0988]PPPSSGSAGGGGGGGGGGGVNDAFKDALQRAR.Q	1	-	0	17	13	9.49258e-08	9.49258e-08	-	0
../study_2_1.3.4/sw620/replicate_3/CRC_SW620_SEC2_RPLC14_3_ms2.msalign	-1	18000143	HCD	3018	2701.94	43	6	4161.04	4161.05	1319	4925000	40.2836	sp|Q96AE4|FUBP1_HUMAN	Far upstream element-binding protein 1 OS=Homo sapiens OX=9606 GN=FUBP1 PE=1 SV=3	38	77	R.ARQIAAKIGGDAGTSLNSNDYGYGGQKRPLEDGDQPDAKK.V	0	-	0	12	12	2.21226e-07	2.21226e-07	-	0
sw480/replicate_3/480_F5_03_ms2.msalign	-1	4002256	HCD	4022	3347.35	60	5	3714.5	3714.61	2352	1524000	-1000	sp|Q96AE4|FUBP1_HUMAN	Far upstream element-binding protein 1 OS=Homo sapiens OX=9606 GN=FUBP1 PE=1 SV=3	2	39	M.(A)[Acetyl]DY(STV)[225.9806]PPPSSGSAGGGGGGGGGGGVNDAFKDALQRAR.Q	1	-	0	12	12	2.67549e-07	2.67549e-07	-	0
../study_2_1.3.4/sw480/replicate_2/CRC_SW480_SEC2_RPLC14_2_ms2.msalign	-1	18000765	HCD	2678	2386.41	61	6	3669.9	3669.9	3420	9728000	47.403	sp|Q96AE4|FUBP1_HUMAN	Far upstream element-binding protein 1 OS=Homo sapiens OX=9606 GN=FUBP1 PE=1 SV=3	215	248	R.(AGVKMV)[15.9933]MIQDGPQNTGADKPLRITGDPYKVQQAK.E	1	-	0	27	18	4.75035e-07	4.75035e-07	-	0
../study_2_1.3.4/sw480/replicate_3/CRC_SW480_SEC2_RPLC14_3_ms2.msalign	-1	18001878	HCD	4681	3970.13	12	6	9283.23	9283.23	3291	4050000	-1000	sp|Q96AE4|FUBP1_HUMAN	Far upstream element-binding protein 1 OS=Homo sapiens OX=9606 GN=FUBP1 PE=1 SV=3	558	644	A.GAPTT(TQTNGQGDQQNPAPAGQVDYTKAWEEYYKKMGQAVPAPTGAPPGGQPDYSAAWAEYYRQQAAY)[-10.0431]YAQTSPQGMPQHPPAPQGQ.	1	-	0	9	8	5.97405e-07	5.97405e-07	-	0
sw620/replicate_3/620_F2_03_ms2.msalign	-1	1002426	HCD	5106	4295.51	35	4	3999.95	3999.94	3127	7980000	-1000	sp|Q96AE4|FUBP1_HUMAN	Far upstream element-binding protein 1 OS=Homo sapiens OX=9606 GN=FUBP1 PE=1 SV=3	2	44	M.(A)[Acetyl]DYSTVPPPSSGSAGGGGGGGGGGGVNDAFKDALQRARQIAAK.I	0	-	0	12	10	7.6754e-07	7.67541e-07	-	0
sw620/replicate_3/620_F3_03_ms2.msalign	-1	2000839	HCD	2563	2294.6	43	4	2639.3	2639.3	3138	136600000	-291.232	sp|Q96AE4|FUBP1_HUMAN	Far upstream element-binding protein 1 OS=Homo sapiens OX=9606 GN=FUBP1 PE=1 SV=3	171	196	K.GRPAPGFHHGDGPGNAVQEIMIPASK.A	0	-	0	22	17	8.60738e-07	8.60739e-07	-	0
sw480/SW480_8_choose_ms2.msalign	-1	11002090	HCD	4938	4299.25	13	1	1779.53	1779.58	3252	775300	-1000	sp|Q96AE4|FUBP1_HUMAN	Far upstream element-binding protein 1 OS=Homo sapiens OX=9606 GN=FUBP1 PE=1 SV=3	628	644	A.(QTS)[-5.2505]PQGMPQHPPAPQGQ.	1	-	0	6	6	1.04188e-06	1.04188e-06	-	0
../study_2_1.3.4/sw480/replicate_3/CRC_SW480_SEC2_RPLC14_3_ms2.msalign	-1	18000753	HCD	2751	2392.15	70	6	4216.26	4216.26	3442	10440000	48.4652	sp|Q96AE4|FUBP1_HUMAN	Far upstream element-binding protein 1 OS=Homo sapiens OX=9606 GN=FUBP1 PE=1 SV=3	163	203	R.LLDQIVEKGRPAPGFHHGDGPGNAVQEIMIPASKAGLVIGK.G	0	-	0	24	15	1.31142e-06	1.31142e-06	-	0
../study_2_1.3.4/sw480/replicate_3/CRC_SW480_SEC2_RPLC14_3_ms2.msalign	-1	18000937	HCD	2979	2575.06	65	6	3933.91	3933.91	3504	17280000	46.6873	sp|Q96AE4|FUBP1_HUMAN	Far upstream element-binding protein 1 OS=Homo sapiens OX=9606 GN=FUBP1 PE=1 SV=3	40	77	R.QIAAKIGGDAGTSLNSNDYGYGGQKRPLEDGDQPDAKK.V	0	-	0	16	13	1.76265e-06	1.76265e-06	-	0
sw620/replicate_2/620_F3_02_ms2.msalign	-1	2003843	HCD	6270	5264.52	49	4	2945.28	2945.27	3119	6896000	-1000	sp|Q96AE4|FUBP1_HUMAN	Far upstream element-binding protein 1 OS=Homo sapiens OX=9606 GN=FUBP1 PE=1 SV=3	593	620	K.MGQAVPAPTGA(PPGGQ)[37.9459]PDYSAAWAEYYR.Q	1	-	0	19	18	2.07993e-06	2.07993e-06	-	0
../study_2_1.3.4/sw480/replicate_2/CRC_SW480_SEC2_RPLC14_2_ms2.msalign	-1	18001440	HCD	4101	3563.16	38	3	2282.13	2282.13	4087	366000000	34.0311	sp|Q96AE4|FUBP1_HUMAN	Far upstream element-binding protein 1 OS=Homo sapiens OX=9606 GN=FUBP1 PE=1 SV=3	126	146	R.IQQESG(C)[Carbamidomethylation]KIQIAPDSGGLPER.S	0	-	0	17	13	7.96524e-06	7.96527e-06	-	6.36659e-05
../study_2_1.3.4/sw480/replicate_3/CRC_SW480_SEC2_RPLC14_3_ms2.msalign	-1	18001814	HCD	4545	3857.86	18	6	9267.25	9267.22	3788	7494000	-1000	sp|Q96AE4|FUBP1_HUMAN	Far upstream element-binding protein 1 OS=Homo sapiens OX=9606 GN=FUBP1 PE=1 SV=3	558	644	A.GAPTT(TQTNGQGDQQNPAPAGQVDYTKAWEEYYKKMGQAVPAPT)[-26.0546]GAPPGGQPDYSAAWAEYYRQQAAYYAQTSPQGMPQHPPAPQGQ.	1	-	0	9	9	7.14625e-06	7.14628e-06	-	6.4041e-05
../study_2_1.3.4/sw480/replicate_2/CRC_SW480_SEC3_RPLC15_2_ms2.msalign	-1	36000938	HCD	2635	2214.97	54	5	3277.71	3277.71	3971	11400000	-341.839	sp|Q96AE4|FUBP1_HUMAN	Far upstream element-binding protein 1 OS=Homo sapiens OX=9606 GN=FUBP1 PE=1 SV=3	171	203	K.GRPAPGFHHGDGPGNAVQEIMIPASKAGLVIGK.G	0	-	0	14	11	4.98004e-06	4.98006e-06	-	6.52955e-05
../study_2_1.3.4/sw480/replicate_3/CRC_SW480_SEC2_RPLC14_3_ms2.msalign	-1	18000621	HCD	2591	2264.15	68	6	4081.08	4081.08	3618	4591000	-342.743	sp|Q96AE4|FUBP1_HUMAN	Far upstream element-binding protein 1 OS=Homo sapiens OX=9606 GN=FUBP1 PE=1 SV=3	237	271	R.ITGDPYKVQQAKEMVLELIRDQGGFREVRNEYGSR.I	0	-	0	18	15	2.93769e-06	2.9377e-06	-	6.72405e-05
../study_2_1.3.4/sw480/replicate_3/CRC_SW480_SEC2_RPLC14_3_ms2.msalign	-1	18001856	HCD	4623	3921.75	10	2	3178.13	3178.23	3585	148800	-1000	sp|Q96AE4|FUBP1_HUMAN	Far upstream element-binding protein 1 OS=Homo sapiens OX=9606 GN=FUBP1 PE=1 SV=3	617	644	A.(EYYRQQAAYYAQT)[-13.2267]SPQGMPQHPPAPQGQ.	1	-	0	10	7	2.41155e-06	2.41156e-06	-	6.80411e-05
sw480/replicate_2/480_F4_02_ms2.msalign	-1	3004350	HCD	5254	4217.14	60	4	3606.69	3606.68	3074	10490000	-338.366	sp|Q96AE4|FUBP1_HUMAN	Far upstream element-binding protein 1 OS=Homo sapiens OX=9606 GN=FUBP1 PE=1 SV=3	40	74	R.QIAAKIGGDAGTSLNSNDYGYGGQKRPLEDGDQPD.A	0	-	0	11	11	1.22929e-05	1.2293e-05	-	0.000124486
../study_2_1.3.4/sw480/replicate_3/CRC_SW480_SEC2_RPLC14_3_ms2.msalign	-1	18001760	HCD	4447	3777.68	36	3	2228.1	2228.17	3856	575800	-1000	sp|Q96AE4|FUBP1_HUMAN	Far upstream element-binding protein 1 OS=Homo sapiens OX=9606 GN=FUBP1 PE=1 SV=3	99	118	R.(SV)[1.0653]MTEEYKVPDGMVGFIIGR.G	1	-	0	13	11	9.63949e-06	9.63954e-06	-	0.000126008
../study_2_1.3.4/sw480/replicate_3/CRC_SW480_SEC2_RPLC14_3_ms2.msalign	-1	18001956	HCD	4871	4127.67	11	3	4790.68	4790.82	4282	238200	-1000	sp|Q96AE4|FUBP1_HUMAN	Far upstream element-binding protein 1 OS=Homo sapiens OX=9606 GN=FUBP1 PE=1 SV=3	600	644	A.(PTGAPPGGQPDYSAAWAEYYRQQAAYYAQTS)[-24.3681]PQGMPQHPPAPQGQ.	1	-	0	8	6	5.82675e-05	5.82692e-05	-	0.000227816
../study_2_1.3.4/sw480/replicate_3/CRC_SW480_SEC2_RPLC14_3_ms2.msalign	-1	18000570	HCD	2530	2215.59	197	20	18671.6	18672.5	4228	178600000	36.4192	sp|Q96AE4|FUBP1_HUMAN	Far upstream element-binding protein 1 OS=Homo sapiens OX=9606 GN=FUBP1 PE=1 SV=3	100	271	S.VMTEEYKVPDGMVGFIIGRGGEQISRIQQESG(C)[Carbamidomethylation]KIQIAPDSGGLPERS(C)[Carbamidomethylation]MLTGTPESVQSAKRLLDQIVEKGRPAPGFHHGDGPGNAVQEIMIPASKAGLVIGKGGETIKQLQERAGVKMVMIQDGPQNTGADKPLRITGDPYKVQQAKEMVLELIRDQGGFREVRNEYGSR.I	0	-	0	33	24	4.40878e-05	4.40888e-05	-	0.000231388
../study_2_1.3.4/sw480/replicate_1/CRC_SW480_SEC2_RPLC14_ms2.msalign	-1	18001857	HCD	4565	3819.58	69	7	6794.31	6795.31	4696	3403000	-1000	sp|Q96AE4|FUBP1_HUMAN	Far upstream element-binding protein 1 OS=Homo sapiens OX=9606 GN=FUBP1 PE=1 SV=3	99	161	R.SVMTEEYKVPDGMVGFIIGRGGEQISRIQQESG(C)[Carbamidomethylation]KIQIAPDSGGLPERS(C)[Carbamidomethylation]MLTGTPESVQSAK.R	0	-	0	16	14	3.85775e-05	3.85782e-05	-	0.000233195
sw480/SW480_6_choose_ms2.msalign	-1	9002048	HCD	5289	4502.14	31	3	2810.36	2810.34	3836	2230000	-1000	sp|Q96AE4|FUBP1_HUMAN	Far upstream element-binding protein 1 OS=Homo sapiens OX=9606 GN=FUBP1 PE=1 SV=3	8	39	V.PPPSSGSAGGGGGGGGGGGVNDAFKDALQRAR.Q	0	-	0	12	10	3.47442e-05	3.47448e-05	-	0.000234673
../study_2_1.3.4/sw480/replicate_1/CRC_SW480_SEC2_RPLC14_ms2.msalign	-1	18001758	HCD	4406	3689.76	35	6	5234.55	5234.58	4632	5699000	-1000	sp|Q96AE4|FUBP1_HUMAN	Far upstream element-binding protein 1 OS=Homo sapiens OX=9606 GN=FUBP1 PE=1 SV=3	99	146	R.SVM(TEEYKV)[15.9929]PDGMVGFIIGRGGEQISRIQQESG(C)[Carbamidomethylation]KIQIAPDSGGLPER.S	1	-	0	15	13	3.09293e-05	3.09298e-05	-	0.000236155
../study_2_1.3.4/sw480/replicate_3/CRC_SW480_SEC2_RPLC14_3_ms2.msalign	-1	18001869	HCD	4650	3943.81	11	6	9547.39	9547.67	4037	10800000	-1000	sp|Q96AE4|FUBP1_HUMAN	Far upstream element-binding protein 1 OS=Homo sapiens OX=9606 GN=FUBP1 PE=1 SV=3	555	644	A.(APAGAPTTTQTNGQGDQQNPAPAGQVDYTKAWEEYYKKMGQAVPAPTGAPPGGQPDYSAAWAEYYRQQAAYYAQTS)[15.2744]PQGMPQHPPAPQGQ.	1	-	0	9	7	2.08784e-05	2.08786e-05	-	0.000241444
sw480/SW480_8_choose_ms2.msalign	-1	11002094	HCD	4946	4305.81	31	4	6226.36	6226.54	3952	12290000	-1000	sp|Q96AE4|FUBP1_HUMAN	Far upstream element-binding protein 1 OS=Homo sapiens OX=9606 GN=FUBP1 PE=1 SV=3	588	644	E.(EYYKKMGQAVPAPTGAPPGGQPDYSAAWAEYYRQQAAYYAQT)[45.6820]SPQGMPQHPPAPQGQ.	1	-	0	10	8	6.5404e-05	6.54062e-05	-	0.000283142
../study_2_1.3.4/sw480/replicate_1/CRC_SW480_SEC2_RPLC14_ms2.msalign	-1	18001649	HCD	4207	3525.61	65	13	12689.1	12688.1	4862	16350000	-1000	sp|Q96AE4|FUBP1_HUMAN	Far upstream element-binding protein 1 OS=Homo sapiens OX=9606 GN=FUBP1 PE=1 SV=3	2	125	M.(A)[Acetyl]DYSTVPPPSSGSAGGGGGGGGGGGVNDAFKDALQRARQIAAKIGGDAGTSLNSNDYGYGGQKRPLEDGDQPDAKKVAPQNDSFGTQLPPMHQQQSRSVMTEEYKVPDGMVGFIIGRGGEQISR.I	0	-	0	11	10	7.38165e-05	7.38192e-05	-	0.000337914
../study_2_1.3.4/sw480/replicate_2/CRC_SW480_SEC2_RPLC14_2_ms2.msalign	-1	18001427	HCD	4067	3534.84	37	3	2248.26	2248.27	4764	5975000	-337.857	sp|Q96AE4|FUBP1_HUMAN	Far upstream element-binding protein 1 OS=Homo sapiens OX=9606 GN=FUBP1 PE=1 SV=3	272	293	R.IGGNEGIDVPIPRFAVGIVIGR.N	0	-	0	8	8	0.000104792	0.000104797	-	0.00044194
../study_2_1.3.4/sw480/replicate_2/CRC_SW480_SEC2_RPLC14_2_ms2.msalign	-1	18001538	HCD	4343	3763.25	15	3	4620.13	4620.26	4885	132600	-1000	sp|Q96AE4|FUBP1_HUMAN	Far upstream element-binding protein 1 OS=Homo sapiens OX=9606 GN=FUBP1 PE=1 SV=3	602	644	T.(GAPPGGQPDYSAAWAEYYRQQAAYYAQT)[3.1785]SPQGMPQHPPAPQGQ.	1	-	0	10	7	0.000168819	0.000168833	-	0.000593152
sw480/replicate_2/480_F5_02_ms2.msalign	-1	4002124	HCD	4046	3364.67	57	4	3602.6	3602.7	3555	1997000	-1000	sp|Q96AE4|FUBP1_HUMAN	Far upstream element-binding protein 1 OS=Homo sapiens OX=9606 GN=FUBP1 PE=1 SV=3	2	39	M.(A)[Acetyl]DYSTV(PPPSSGSA)[114.0724]GGGGGGGGGGGVNDAFKDALQRAR.Q	1	-	0	11	10	0.000297885	0.00029793	-	0.00083717
sw480/replicate_3/480_F2_03_ms2.msalign	-1	1001571	HCD	3907	3317.63	49	4	2970.47	2970.46	3338	547800	-1000	sp|Q96AE4|FUBP1_HUMAN	Far upstream element-binding protein 1 OS=Homo sapiens OX=9606 GN=FUBP1 PE=1 SV=3	99	125	R.SV(M)[15.9995]TEEYKVPDGMVGFIIGRGGEQISR.I	1	-	0	13	13	0.000391809	0.000391885	-	0.000978978
../study_2_1.3.4/sw480/replicate_2/CRC_SW480_SEC2_RPLC14_2_ms2.msalign	-1	18000448	HCD	2265	2054.25	197	14	11856.2	11856.2	5165	20670000	12.3229	sp|Q96AE4|FUBP1_HUMAN	Far upstream element-binding protein 1 OS=Homo sapiens OX=9606 GN=FUBP1 PE=1 SV=3	163	271	R.LLDQIVEKGRPAPGFHHGDGPGNAVQEI(MI)[30.0038]PASKAGLVIGKGGETIKQLQERAGVKMVMIQDGPQNTGADKPLRITGDPYKVQQAKEMVLELIRDQGGFREVRNEYGSR.I	1	-	0	34	27	0.00048418	0.000484298	-	0.0011715
../study_2_1.3.4/sw480/replicate_3/CRC_SW480_SEC2_RPLC14_3_ms2.msalign	-1	18001946	HCD	4849	4109.54	13	3	4797.68	4797.82	5029	68650	-1000	sp|Q96AE4|FUBP1_HUMAN	Far upstream element-binding protein 1 OS=Homo sapiens OX=9606 GN=FUBP1 PE=1 SV=3	600	644	A.(PTGAPPGGQPDYSAAWAEYYRQQAAYYAQTS)[-17.3633]PQGMPQHPPAPQGQ.	1	-	0	6	5	0.000962396	0.000962859	-	0.00166716
../study_2_1.3.4/sw480/replicate_1/CRC_SW480_SEC2_RPLC14_ms2.msalign	-1	18001737	HCD	4346	3639.53	81	6	4952.49	4953.5	5586	1883000	-1000	sp|Q96AE4|FUBP1_HUMAN	Far upstream element-binding protein 1 OS=Homo sapiens OX=9606 GN=FUBP1 PE=1 SV=3	126	170	R.IQQESG(C)[Carbamidomethylation]KIQIAPDSGGLPERS(C)[Carbamidomethylation]MLTGTPESVQSAKRLLDQIVEK.G	0	-	0	14	11	0.00104059	0.00104113	-	0.00170923
sw620/replicate_3/620_F3_03_ms2.msalign	-1	2002452	HCD	4518	3855.38	85	5	5613.6	5613.59	4281	6691000	-1000	sp|Q96AE4|FUBP1_HUMAN	Far upstream element-binding protein 1 OS=Homo sapiens OX=9606 GN=FUBP1 PE=1 SV=3	592	644	K.KMGQAV(PA)[15.9952]PTGAPPGGQPDYSAAWAEYYRQQAAYYAQTSPQGMPQHPPAPQGQ.	1	-	0	13	11	0.00162816	0.00162948	-	0.00224108
./SW620_02_02_ms2.msalign	-1	1001185	HCD	2614	2275.38	23	19	21189.1	21189	1381	23760000	-1000	sp|Q96AE4|FUBP1_HUMAN	Far upstream element-binding protein 1 OS=Homo sapiens OX=9606 GN=FUBP1 PE=1 SV=3	441	644	R.QLIEEKIGGPVNPLGPPVPHGPHGVPGPHGPPGPPGPGTPMGPYNPAPYNPGPPGPAPHGPPAPYAPQGWGNAYPHWQQQAPPDPAKAGTDPNSAAWAAYYAHYYQQQAQPPPAAPAGAPTTTQTNGQGDQQNPAPAGQVDYTKAWEEYYKKMGQAVPAPTGAPPGGQPDYSAAWAEYYRQQAAYYAQTSPQGMPQHPPAPQGQ.	0	-	0	6	5	0.00162693	0.00162824	-	0.00224119
../study_2_1.3.4/sw480/replicate_3/CRC_SW480_SEC2_RPLC14_3_ms2.msalign	-1	18001902	HCD	4741	4020.04	10	3	4628.12	4628.26	5185	98340	-1000	sp|Q96AE4|FUBP1_HUMAN	Far upstream element-binding protein 1 OS=Homo sapiens OX=9606 GN=FUBP1 PE=1 SV=3	602	644	T.(GAPPGGQPDYSAAWAEYYRQQAAYYAQTS)[11.1740]PQGMPQHPPAPQGQ.	1	-	0	7	5	0.00175624	0.00175779	-	0.00237439
../study_2_1.3.4/sw480/replicate_2/CRC_SW480_SEC2_RPLC14_2_ms2.msalign	-1	18000772	HCD	2686	2392.83	61	6	3685.89	3685.91	5613	3303000	19.1855	sp|Q96AE4|FUBP1_HUMAN	Far upstream element-binding protein 1 OS=Homo sapiens OX=9606 GN=FUBP1 PE=1 SV=3	215	248	R.(AGVKMVM)[32.0126]IQDGPQNTGADKPLRITGDPYKVQQAK.E	1	-	0	15	13	0.00214834	0.00215066	-	0.0026792
../study_2_1.3.4/sw480/replicate_1/CRC_SW480_SEC3_RPLC15_ms2.msalign	-1	36002430	HCD	4960	4132.15	31	4	3783.76	3784.76	5819	124900	-1000	sp|Q96AE4|FUBP1_HUMAN	Far upstream element-binding protein 1 OS=Homo sapiens OX=9606 GN=FUBP1 PE=1 SV=3	559	592	G.APTTTQTNGQGDQQNPAPAGQVDYTKAWEEYYKK.M	0	-	0	8	6	0.00223266	0.00223515	-	0.00276735
../study_2_1.3.4/sw480/replicate_3/CRC_SW480_SEC2_RPLC14_3_ms2.msalign	-1	18001903	HCD	4744	4022.55	10	3	4783.19	4783.33	5281	191200	-1000	sp|Q96AE4|FUBP1_HUMAN	Far upstream element-binding protein 1 OS=Homo sapiens OX=9606 GN=FUBP1 PE=1 SV=3	600	644	A.(PTGAPPGGQPDYSAAWAEYYRQQAAYYAQTS)[-31.8531]PQGMPQHPPAPQGQ.	1	-	0	5	5	0.00244545	0.00244845	-	0.00298772
sw620/replicate_3/SW620_02_03_ms2.msalign	-1	1001029	HCD	2368	2068.29	31	20	22689.9	22688.8	1403	7819000	-1000	sp|Q96AE4|FUBP1_HUMAN	Far upstream element-binding protein 1 OS=Homo sapiens OX=9606 GN=FUBP1 PE=1 SV=3	428	644	F.TIRGTPQQIDYARQLIEEKIGGPVNPLGPPVPHGPHGVPGPHGPPGPPGPGTPMGPYNPAPYNPGPPGPAPHGPPAPYAPQGWGNAYPHWQQQAPPDPAKAGTDPNSAAWAAYYAHYYQQQAQPPPAAPAGAPTTTQTNGQGDQQNPAPAGQVDYTKAWEEYYKKMGQAVPAPTGAPPGGQPDYSAAWAEYYRQQAAYYAQTSPQGMPQHPPAPQGQ.	0	-	0	6	6	0.00269112	0.00269473	-	0.00315926
sw620/replicate_2/620_F3_02_ms2.msalign	-1	2003840	HCD	6266	5261.26	40	4	2962.27	2962.35	4207	653300	-1000	sp|Q96AE4|FUBP1_HUMAN	Far upstream element-binding protein 1 OS=Homo sapiens OX=9606 GN=FUBP1 PE=1 SV=3	593	620	K.MGQAVPAPTGA(PPGG)[55.0254]QPDYSAAWAEYYR.Q	1	-	0	11	10	0.00301309	0.00301764	-	0.00341486
../study_2_1.3.4/sw480/replicate_1/CRC_SW480_SEC2_RPLC14_ms2.msalign	-1	18001656	HCD	4217	3533.78	172	13	12601	12601.1	5898	93230000	-1000	sp|Q96AE4|FUBP1_HUMAN	Far upstream element-binding protein 1 OS=Homo sapiens OX=9606 GN=FUBP1 PE=1 SV=3	2	128	M.(A)[Acetyl]DYSTVPPPSSGSAGGGGGGGGGGGVNDAFKDALQRARQIAAKIGGDAGTSLNSNDYGYGGQKRPLEDGDQPDAKKVAPQNDSFGTQLP(PMHQQQSRSVMTEEYKVPDGMVGFIIGRGGEQISRIQQ)[-456.2413].E	1	-	0	25	23	0.00296577	0.00297017	-	0.0034177
../study_2_1.3.4/sw480/replicate_2/CRC_SW480_SEC2_RPLC14_2_ms2.msalign	-1	18001415	HCD	4028	3502.08	52	16	11976.9	11976.7	5846	1883000000	54.7413	sp|Q96AE4|FUBP1_HUMAN	Far upstream element-binding protein 1 OS=Homo sapiens OX=9606 GN=FUBP1 PE=1 SV=3	2	118	M.(A)[Acetyl]DYSTVPPPSSGSAGGGGGGGGGGGVNDAFKDALQRARQIAAKIGGDAGTSLNSNDYGYGGQKRPLEDGDQPDAKKVAPQNDSFGTQLPPMHQQQSRSVMTEE(Y)[15.9964]KVPDGMVGFIIGR.G	1	-	0	10	9	0.00450778	0.00451797	-	0.00474148
../study_2_1.3.4/sw480/replicate_3/CRC_SW480_SEC2_RPLC14_3_ms2.msalign	-1	18001891	HCD	4709	3993.26	10	2	3188.46	3188.55	5489	85780	-1000	sp|Q96AE4|FUBP1_HUMAN	Far upstream element-binding protein 1 OS=Homo sapiens OX=9606 GN=FUBP1 PE=1 SV=3	617	644	A.(EYYRQQAAYYAQTS)[-2.8973]PQGMPQHPPAPQGQ.	1	-	0	6	5	0.00505732	0.00507015	-	0.00498003
../study_2_1.3.4/sw480/replicate_3/CRC_SW480_SEC2_RPLC14_3_ms2.msalign	-1	18000830	HCD	2843	2465.62	59	6	3593.84	3593.84	5610	18780000	50.3219	sp|Q96AE4|FUBP1_HUMAN	Far upstream element-binding protein 1 OS=Homo sapiens OX=9606 GN=FUBP1 PE=1 SV=3	163	196	R.LLDQIVEKGRPAPGFHHGDGPGNAVQEI(M)[15.9935]IPASK.A	1	-	0	17	14	0.00779579	0.00782634	-	0.00722543
../study_2_1.3.4/sw620/replicate_2/CRC_SW620_SEC2_RPLC14_2_ms2.msalign	-1	18000883	HCD	3860	3314.64	79	6	5713.65	5713.66	3191	31840000	12.5429	sp|Q96AE4|FUBP1_HUMAN	Far upstream element-binding protein 1 OS=Homo sapiens OX=9606 GN=FUBP1 PE=1 SV=3	45	94	K.IGGDAGTSLNSNDYGYGGQKRPLEDGDQPDAKKVAPQNDSFGTQL(PP)[443.2041]MHQ.Q	1	-	0	16	16	0.00836265	0.00839781	-	0.00780739
../study_2_1.3.4/sw480/replicate_1/CRC_SW480_SEC2_RPLC14_ms2.msalign	-1	18001509	HCD	3954	3318.03	102	8	6967.4	6967.4	6249	14540000	-1000	sp|Q96AE4|FUBP1_HUMAN	Far upstream element-binding protein 1 OS=Homo sapiens OX=9606 GN=FUBP1 PE=1 SV=3	99	162	R.SVMTEEYKV(PD)[15.9896]GMVGFIIGRGGEQISRIQQESG(C)[Carbamidomethylation]KIQIAPDSGGLPERS(C)[Carbamidomethylation]MLTGTPESVQSAKR.L	1	-	0	21	18	0.00938103	0.00942531	-	0.00822938
../study_2_1.3.4/sw480/replicate_1/CRC_SW480_SEC2_RPLC14_ms2.msalign	-1	18001638	HCD	4193	3514.29	110	13	12616	12616	6255	56150000	-1000	sp|Q96AE4|FUBP1_HUMAN	Far upstream element-binding protein 1 OS=Homo sapiens OX=9606 GN=FUBP1 PE=1 SV=3	2	125	M.(A)[Acetyl]DYSTVPPPSSGSAGGGGGGGGGGGVNDAFKDALQRARQIAAKIGGDAGTSLNSNDYGYGGQKRPLEDGDQPDAKKVAPQNDSFGTQLPPMHQQQSRSVMTEEYKVP(DGMVGFIIGRGGEQISR)[-72.0483].I	1	-	0	16	16	0.0096537	0.0097006	-	0.00852113
sw620/replicate_1/620_F3_01_ms2.msalign	-1	2004079	HCD	6505	5435.77	87	4	5624.63	5624.62	9	29370000	51.7987	sp|Q92945|FUBP2_HUMAN	Far upstream element-binding protein 2 OS=Homo sapiens OX=9606 GN=KHSRP PE=1 SV=4	2	71	M.(S)[Acetyl]DYSTGGPPPGPPPPAGGGGGAGGAGGGPPPGPPGAGDRGGGGPGGGGPGGGSAGGPSQPPGGGGPGIRK.D	0	-	0	59	46	5.26624e-39	5.26624e-39	-	0
sw480/replicate_2/480_F3_02_ms2.msalign	-1	2004243	HCD	6552	5467.72	59	4	5495.53	5496.52	36	4228000	-1000	sp|Q92945|FUBP2_HUMAN	Far upstream element-binding protein 2 OS=Homo sapiens OX=9606 GN=KHSRP PE=1 SV=4	2	70	M.(S)[Acetyl]DYSTGGPPPGPPPPAGGGGGAGGAGGGPPPGPPGAGDRGGGGPGGGGPGGGSAGGPSQPPGGGGPGIR.K	0	-	0	38	29	1.48217e-33	1.48217e-33	-	0
./480_F3_01_ms2.msalign	-1	2003482	HCD	5664	4707.24	109	6	6598.08	6598.08	63	518100000	51.9107	sp|Q92945|FUBP2_HUMAN	Far upstream element-binding protein 2 OS=Homo sapiens OX=9606 GN=KHSRP PE=1 SV=4	2	80	M.(S)[Acetyl]DYSTGGPPPGPPPPAGGGGGAGGAGGGPPPGPPGAGDRGGGGPGGGGPGGGSAGGPSQPPGGGGPGIRKDAFADAVQR.A	0	-	0	52	34	1.42479e-29	1.42479e-29	-	0
sw480/SW480_8_choose_ms2.msalign	-1	11001972	HCD	4741	4139.18	119	6	7788.72	7789.73	126	103100000	-12.8244	sp|Q92945|FUBP2_HUMAN	Far upstream element-binding protein 2 OS=Homo sapiens OX=9606 GN=KHSRP PE=1 SV=4	489	564	K.QLIEEKIEGPL(C)[Carbamidomethylation]PVGPGPGGPGPAGPMGPFNPGPFNQGPPGAPPHAGGPPPHQYPPQGWGNTYPQWQPPAPHDPSK.A	0	-	0	51	41	1.55417e-29	1.55417e-29	-	0
sw480/replicate_2/480_F3_02_ms2.msalign	-1	2003437	HCD	5524	4634.79	100	6	6636.03	6636.03	100	26830000	26.5889	sp|Q92945|FUBP2_HUMAN	Far upstream element-binding protein 2 OS=Homo sapiens OX=9606 GN=KHSRP PE=1 SV=4	2	80	M.(SDYSTGGPPPGPPPPAGGGGG)[79.9587]AGGAGGGPPPGPPGAGDRGGGGPGGGGPGGGSAGGPSQPPGGGGPGIRKDAFADAVQR.A	1	-	0	63	46	3.90534e-28	3.90534e-28	-	0
sw620/replicate_1/620_F2_01_ms2.msalign	-1	1002206	HCD	5234	4417.46	62	7	9626.64	9627.62	141	120300000	50.8578	sp|Q92945|FUBP2_HUMAN	Far upstream element-binding protein 2 OS=Homo sapiens OX=9606 GN=KHSRP PE=1 SV=4	2	110	M.(S)[Acetyl]DYSTGGPPPGPPPPAGGGGGAGGAGGGPPPGPPGAGDRGGGGPGGGGPGGGSAGGPSQPPGGGGPGIRKDAFADAVQRARQIAAKIGGDAATTVNNSTPDFGFGGQKR.Q	0	-	0	41	36	1.10938e-26	1.10938e-26	-	0
sw480/replicate_2/480_F4_02_ms2.msalign	-1	3005439	HCD	6561	5265.74	113	5	6825.23	6825.22	139	168500000	48.3082	sp|Q92945|FUBP2_HUMAN	Far upstream element-binding protein 2 OS=Homo sapiens OX=9606 GN=KHSRP PE=1 SV=4	2	82	M.(S)[Acetyl]DYSTGGPPPGPPPPAGGGGGAGGAGGGPPPGPPGAGDRGGGGPGGGGPGGGSAGGPSQPPGGGGPGIRKDAFADAVQRAR.Q	0	-	0	59	44	1.52963e-26	1.52963e-26	-	0
sw480/replicate_2/480_F4_02_ms2.msalign	-1	3004845	HCD	5848	4692.11	104	6	7336.54	7336.53	163	17660000	-1000	sp|Q92945|FUBP2_HUMAN	Far upstream element-binding protein 2 OS=Homo sapiens OX=9606 GN=KHSRP PE=1 SV=4	2	87	M.(S)[Acetyl]DYSTGGPPPGPPPPAGGGGGAGGAGGGPPPGPPGAGDRGGGGPGGGGPGGGSAGGPSQPPGGGGPGIRKDAFADAVQRARQIAAK.I	0	-	0	56	42	1.31986e-25	1.31986e-25	-	0
sw480/replicate_3/480_F3_03_ms2.msalign	-1	2004114	HCD	6460	5407.87	88	5	5662.57	5662.57	178	17030000	49.4396	sp|Q92945|FUBP2_HUMAN	Far upstream element-binding protein 2 OS=Homo sapiens OX=9606 GN=KHSRP PE=1 SV=4	2	71	M.(S)[Acetyl]DYSTGG(P)[37.9461]PPGPPPPAGGGGGAGGAGGGPPPGPPGAGDRGGGGPGGGGPGGGSAGGPSQPPGGGGPGIRK.D	1	-	0	45	34	1.91763e-24	1.91763e-24	-	0
sw480/replicate_2/480_F3_02_ms2.msalign	-1	2004180	HCD	6476	5406.38	94	7	5646.61	5646.6	209	38640000	49.6696	sp|Q92945|FUBP2_HUMAN	Far upstream element-binding protein 2 OS=Homo sapiens OX=9606 GN=KHSRP PE=1 SV=4	2	71	M.(S)[Acetyl]DYS(TGG)[21.9839]PPPGPPPPAGGGGGAGGAGGGPPPGPPGAGDRGGGGPGGGGPGGGSAGGPSQPPGGGGPGIRK.D	1	-	0	35	30	3.897e-24	3.897e-24	-	0
sw620/replicate_1/620_F2_01_ms2.msalign	-1	1001818	HCD	4685	3970.86	76	11	13019.4	13020.3	336	17870000	-1000	sp|Q92945|FUBP2_HUMAN	Far upstream element-binding protein 2 OS=Homo sapiens OX=9606 GN=KHSRP PE=1 SV=4	2	142	M.(S)[Acetyl]DYSTGGPPPGPPPPAGGGGGAGGAGGGPPPGPPGAGDRGGGGPGGGGPGGGSAGGPSQPPGGGGPGIRKDAFADAVQRARQIAAKIGGDAATTVNNSTPDFGFGGQKRQLEDGDQPESKKLASQGDSISSQLGPIHPPPR.T	0	-	0	38	28	3.82685e-21	3.82685e-21	-	0
sw480/SW480_8_choose_ms2.msalign	-1	11001967	HCD	4734	4133.59	97	6	7746.72	7746.72	655	371500000	34.1744	sp|Q92945|FUBP2_HUMAN	Far upstream element-binding protein 2 OS=Homo sapiens OX=9606 GN=KHSRP PE=1 SV=4	489	564	K.QLIEEKIEGPL((C)[Carbamidomethylation])[-43.0068]PVGPGPGGPGPAGPMGPFNPGPFNQGPPGAPPHAGGPPPHQYPPQGWGNTYPQWQPPAPHDPSK.A	1	-	0	41	33	1.78009e-19	1.78009e-19	-	0
sw480/replicate_2/480_F4_02_ms2.msalign	-1	3005448	HCD	6572	5274.58	114	6	6847.22	6847.21	440	27370000	-1000	sp|Q92945|FUBP2_HUMAN	Far upstream element-binding protein 2 OS=Homo sapiens OX=9606 GN=KHSRP PE=1 SV=4	2	82	M.(S)[Acetyl]DYSTGGP(P)[21.9871]PGPPPPAGGGGGAGGAGGGPPPGPPGAGDRGGGGPGGGGPGGGSAGGPSQPPGGGGPGIRKDAFADAVQRAR.Q	1	-	0	63	43	2.26771e-19	2.26771e-19	-	0
../study_2_1.3.4/sw480/replicate_1/CRC_SW480_SEC2_RPLC14_ms2.msalign	-1	18001596	HCD	4090	3428.59	74	6	4478.26	4479.27	565	36190000	-1000	sp|Q92945|FUBP2_HUMAN	Far upstream element-binding protein 2 OS=Homo sapiens OX=9606 GN=KHSRP PE=1 SV=4	163	205	R.GGEQINKIQQDSG(C)[Carbamidomethylation]KVQISPDSGGLPERSVSLTGAPESVQKAK.M	0	-	0	32	26	2.93898e-19	2.93898e-19	-	0
sw480/replicate_3/480_F3_03_ms2.msalign	-1	2003369	HCD	5476	4605.91	78	6	6655.01	6655.01	399	4309000	-1000	sp|Q92945|FUBP2_HUMAN	Far upstream element-binding protein 2 OS=Homo sapiens OX=9606 GN=KHSRP PE=1 SV=4	2	80	M.(SDYSTGGPPPGPPPPAGGGGGA)[98.9386]GGAGGGPPPGPPGAGDRGGGGPGGGGPGGGSAGGPSQPPGGGGPGIRKDAFADAVQR.A	1	-	0	31	23	5.1012e-19	5.1012e-19	-	0
sw480/replicate_2/480_F3_02_ms2.msalign	-1	2004245	HCD	6554	5469.3	65	5	5534.48	5534.47	510	753900	-1000	sp|Q92945|FUBP2_HUMAN	Far upstream element-binding protein 2 OS=Homo sapiens OX=9606 GN=KHSRP PE=1 SV=4	2	70	M.(S)[Acetyl]DYSTGGPPPG(PPPPAGGGGGAGG)[37.9459]AGGGPPPGPPGAGDRGGGGPGGGGPGGGSAGGPSQPPGGGGPGIR.K	1	-	0	35	29	1.77711e-18	1.77711e-18	-	0
./480_F3_01_ms2.msalign	-1	2001560	HCD	3304	2811.04	71	5	4280.14	4280.13	474	27830000	-419.055	sp|Q92945|FUBP2_HUMAN	Far upstream element-binding protein 2 OS=Homo sapiens OX=9606 GN=KHSRP PE=1 SV=4	163	203	R.GGEQINKIQQDSG(C)[Carbamidomethylation]KVQISPDSGGLPERSVSLTGAPESVQK.A	0	-	0	40	33	7.91824e-18	7.91824e-18	-	0
./480_F3_01_ms2.msalign	-1	2003489	HCD	5673	4714.54	88	5	6620.07	6620.06	579	57970000	24.9345	sp|Q92945|FUBP2_HUMAN	Far upstream element-binding protein 2 OS=Homo sapiens OX=9606 GN=KHSRP PE=1 SV=4	2	80	M.(S)[Acetyl]DY(S)[21.9827]TGGPPPGPPPPAGGGGGAGGAGGGPPPGPPGAGDRGGGGPGGGGPGGGSAGGPSQPPGGGGPGIRKDAFADAVQR.A	1	-	0	35	29	1.39891e-16	1.39891e-16	-	0
../study_2_1.3.4/sw480/replicate_3/CRC_SW480_SEC2_RPLC14_3_ms2.msalign	-1	18001183	HCD	3287	2821.86	92	6	5615.8	5615.8	765	86110000	53.8963	sp|Q92945|FUBP2_HUMAN	Far upstream element-binding protein 2 OS=Homo sapiens OX=9606 GN=KHSRP PE=1 SV=4	111	162	R.QLEDGDQPESKKLASQGDSISSQLGPIHPPPRTSMTEEYRVPDGMVGLIIGR.G	0	-	0	34	28	1.74948e-16	1.74948e-16	-	0
sw620/replicate_2/620_F2_02_ms2.msalign	-1	1002693	HCD	5972	5027.04	86	7	6863.19	6863.17	741	24210000	-1000	sp|Q92945|FUBP2_HUMAN	Far upstream element-binding protein 2 OS=Homo sapiens OX=9606 GN=KHSRP PE=1 SV=4	1	82	.(MSDYSTGGPPPGPPPPAGGGGG)[-51.0798]AGGAGGGPPPGPPGAGDRGGGGPGGGGPGGGSAGGPSQPPGGGGPGIRKDAFADAVQRAR.Q	1	-	0	38	31	2.25319e-16	2.25319e-16	-	0
sw620/replicate_1/620_F2_01_ms2.msalign	-1	1001774	HCD	4620	3918.05	109	13	15225.5	15225.4	763	33010000	7.80179	sp|Q92945|FUBP2_HUMAN	Far upstream element-binding protein 2 OS=Homo sapiens OX=9606 GN=KHSRP PE=1 SV=4	2	162	M.(S)[Acetyl]DYSTGGPPPGPPPPAGGGGGAGGAGGGPPPGPPGAGDRGGGGPGGGGPGGGSAGGPSQPPGGGGPGIRKDAFADAVQRARQIAAKIGGDAATTVNNSTPDFGFGGQKRQLEDGDQPESKKLASQGDSISSQLGPIHPPPRTSMTEEYRVPDGMVGLIIGR.G	0	-	0	36	27	2.72815e-16	2.72815e-16	-	0
sw480/replicate_2/480_F3_02_ms2.msalign	-1	2001511	HCD	3169	2744	49	4	2996.47	2996.46	755	69580000	32.3976	sp|Q92945|FUBP2_HUMAN	Far upstream element-binding protein 2 OS=Homo sapiens OX=9606 GN=KHSRP PE=1 SV=4	163	190	R.GGEQINKIQQDSG(C)[Carbamidomethylation]KVQISPDSGGLPER.S	0	-	0	29	27	8.59665e-16	8.59665e-16	-	0
sw480/replicate_2/480_F3_02_ms2.msalign	-1	2004183	HCD	6480	5409.64	94	7	5667.59	5667.76	797	9763000	-1000	sp|Q92945|FUBP2_HUMAN	Far upstream element-binding protein 2 OS=Homo sapiens OX=9606 GN=KHSRP PE=1 SV=4	2	71	M.(S)[Acetyl]DYSTGGPPPG(PPPPAGGGGGA)[43.1384]GGAGGGPPPGPPGAGDRGGGGPGGGGPGGGSAGGPSQPPGGGGPGIRK.D	1	-	0	28	22	1.97904e-15	1.97904e-15	-	0
../study_2_1.3.4/sw480/replicate_2/CRC_SW480_SEC1_RPLC15_2_ms2.msalign	-1	5002040	HCD	4828	4005.94	162	11	10077.1	10077.1	1247	334900000	34.2966	sp|Q92945|FUBP2_HUMAN	Far upstream element-binding protein 2 OS=Homo sapiens OX=9606 GN=KHSRP PE=1 SV=4	111	205	R.QLEDGDQPESKKLASQGDSISSQLGPIHPPPRTSMTEEYRVPDGMVGLIIGRGGEQINKIQQDSG(C)[Carbamidomethylation]KVQISPDSGGLPERSVSLTGAPESVQKAK.M	0	-	0	42	32	7.02534e-14	7.02534e-14	-	0
sw620/replicate_1/620_F3_01_ms2.msalign	-1	2004157	HCD	6601	5513.12	46	3	3245.49	3245.48	1171	3378000	-1000	sp|Q92945|FUBP2_HUMAN	Far upstream element-binding protein 2 OS=Homo sapiens OX=9606 GN=KHSRP PE=1 SV=4	2	40	M.(S)[Acetyl]DYSTGGPPPGPPPPAGGGGGAGGAGGGPPPGPPGAGDR.G	0	-	0	21	17	1.41189e-13	1.41189e-13	-	0
sw620/replicate_2/620_F4_02_ms2.msalign	-1	3004638	HCD	5696	4595.24	114	9	6842.09	6842.3	1195	1909000000	28.4221	sp|Q92945|FUBP2_HUMAN	Far upstream element-binding protein 2 OS=Homo sapiens OX=9606 GN=KHSRP PE=1 SV=4	2	82	M.(S)[Acetyl]DYSTGGPPPG(PPPPAGGGGGAGGAGGG)[17.0775]PPPGPPGAGDRGGGGPGGGGPGGGSAGGPSQPPGGGGPGIRKDAFADAVQRAR.Q	1	-	0	30	23	1.63374e-13	1.63374e-13	-	0
sw620/SW620_7_choose_ms2.msalign	-1	10002021	HCD	6369	5483.54	111	6	7049.35	7049.32	1675	355100000	34.7646	sp|Q92945|FUBP2_HUMAN	Far upstream element-binding protein 2 OS=Homo sapiens OX=9606 GN=KHSRP PE=1 SV=4	495	564	K.IEGPL(C)[Carbamidomethylation]PVGPGPGGPGPAGPMGPFNPGPFNQGPPGAPPHAGGPPPHQYPPQGWGNTYPQWQPPAPHDPSK.A	0	-	0	36	24	1.73416e-13	1.73416e-13	-	0
sw480/replicate_3/480_F3_03_ms2.msalign	-1	2001513	HCD	3210	2783.74	70	5	4253.13	4253.12	973	15150000	-342.737	sp|Q92945|FUBP2_HUMAN	Far upstream element-binding protein 2 OS=Homo sapiens OX=9606 GN=KHSRP PE=1 SV=4	163	203	R.GGEQINKIQQDSG((C)[Carbamidomethylation]KVQI)[-27.0117]SPDSGGLPERSVSLTGAPESVQK.A	1	-	0	26	22	1.76834e-13	1.76834e-13	-	0
./480_F3_01_ms2.msalign	-1	2001246	HCD	2927	2510.82	56	5	3410.71	3410.71	953	204700000	54.2197	sp|Q92945|FUBP2_HUMAN	Far upstream element-binding protein 2 OS=Homo sapiens OX=9606 GN=KHSRP PE=1 SV=4	111	142	R.QLEDGDQPESKKLASQGDSISSQLGPIHPPPR.T	0	-	0	19	17	3.05607e-13	3.05607e-13	-	0
sw620/replicate_3/620_F2_03_ms2.msalign	-1	1001488	HCD	3829	3261.38	96	8	6684.38	6684.36	1331	4421000	-88.6827	sp|Q92945|FUBP2_HUMAN	Far upstream element-binding protein 2 OS=Homo sapiens OX=9606 GN=KHSRP PE=1 SV=4	143	205	R.TSMTEEYRVPDGMVGLIIGRGGEQINKIQQDSG(C)[Carbamidomethylation]KVQISPDSGGLPERSVSLTGAPESVQKAK.M	0	-	0	28	24	5.03582e-13	5.03582e-13	-	0
../study_2_1.3.4/sw620/replicate_3/CRC_SW620_SEC1_RPLC15_3_ms2.msalign	-1	6001110	HCD	4926	4193.58	45	9	10853.1	10854.2	549	7091000	25.578	sp|Q92945|FUBP2_HUMAN	Far upstream element-binding protein 2 OS=Homo sapiens OX=9606 GN=KHSRP PE=1 SV=4	2	121	M.(S)[Acetyl]DYSTGGPPPGPPPPAGGGGGAGGAGGGPPPGPPGAGDRGGGGPGGGGPGGGSAGGPSQPPGGGGPGIRKDAFADAVQRARQIAAKIGGDAATTVNNSTPDFGFGGQKRQLEDGDQPESK.K	0	-	0	21	16	1.3059e-12	1.3059e-12	-	0
sw480/replicate_2/480_F3_02_ms2.msalign	-1	2004174	HCD	6469	5400.79	84	5	5680.54	5680.54	1309	8131000	-1000	sp|Q92945|FUBP2_HUMAN	Far upstream element-binding protein 2 OS=Homo sapiens OX=9606 GN=KHSRP PE=1 SV=4	2	71	M.(S)[Acetyl]DYSTG(G)[55.9211]PPPGPPPPAGGGGGAGGAGGGPPPGPPGAGDRGGGGPGGGGPGGGSAGGPSQPPGGGGPGIRK.D	1	-	0	31	24	2.87602e-12	2.87602e-12	-	0
sw620/replicate_1/620_F2_01_ms2.msalign	-1	1001313	HCD	3994	3412.69	50	5	3047.56	3047.55	1591	2262000	-1000	sp|Q92945|FUBP2_HUMAN	Far upstream element-binding protein 2 OS=Homo sapiens OX=9606 GN=KHSRP PE=1 SV=4	81	110	R.ARQIAAKIGGDAATTVNNSTPDFGFGGQKR.Q	0	-	0	19	17	1.64052e-11	1.64052e-11	-	0
sw480/replicate_3/480_F3_03_ms2.msalign	-1	2003376	HCD	5485	4613.17	65	5	6614.1	6614.29	1340	2297000	-1000	sp|Q92945|FUBP2_HUMAN	Far upstream element-binding protein 2 OS=Homo sapiens OX=9606 GN=KHSRP PE=1 SV=4	2	80	M.(S)[Acetyl]DY(S)[16.2110]TGGPPPGPPPPAGGGGGAGGAGGGPPPGPPGAGDRGGGGPGGGGPGGGSAGGPSQPPGGGGPGIRKDAFADAVQR.A	1	-	0	25	20	1.72156e-11	1.72156e-11	-	0
../study_2_1.3.4/sw480/replicate_1/CRC_SW480_SEC1_RPLC15_ms2.msalign	-1	5001466	HCD	4036	3372.12	69	6	4150.11	4149.11	1910	4140000	-1000	sp|Q92945|FUBP2_HUMAN	Far upstream element-binding protein 2 OS=Homo sapiens OX=9606 GN=KHSRP PE=1 SV=4	71	110	R.KDAFADAVQRARQIAAKIGGDAATTVNNSTPDFGFGGQKR.Q	0	-	0	19	16	1.74847e-11	1.74847e-11	-	0
./480_F3_01_ms2.msalign	-1	2001555	HCD	3298	2806.26	70	5	4237.13	4237.13	1233	60930000	54.8995	sp|Q92945|FUBP2_HUMAN	Far upstream element-binding protein 2 OS=Homo sapiens OX=9606 GN=KHSRP PE=1 SV=4	163	203	R.GGEQINKIQQDS(G(C)[Carbamidomethylation])[-43.0030]KVQISPDSGGLPERSVSLTGAPESVQK.A	1	-	0	30	27	1.9656e-11	1.9656e-11	-	0
sw480/replicate_2/480_F2_02_ms2.msalign	-1	1002346	HCD	5843	4939.18	27	7	6868.2	6868.41	1482	1962000	-1000	sp|Q92945|FUBP2_HUMAN	Far upstream element-binding protein 2 OS=Homo sapiens OX=9606 GN=KHSRP PE=1 SV=4	1	82	.(MSDYSTGGPPPGPPPPAGGGGGAGGAGG)[-45.8416]GPPPGPPGAGDRGGGGPGGGGPGGGSAGGPSQPPGGGGPGIRKDAFADAVQRAR.Q	1	-	0	16	13	2.05091e-11	2.05091e-11	-	0
sw620/replicate_1/620_F4_01_ms2.msalign	-1	3004359	HCD	5640	4569.47	84	8	6093.64	6093.82	1617	4476000000	42.8612	sp|Q92945|FUBP2_HUMAN	Far upstream element-binding protein 2 OS=Homo sapiens OX=9606 GN=KHSRP PE=1 SV=4	9	82	G.PPPGPPPPAGGGGGAGG(AGGG)[-22.1419]PPPGPPGAGDRGGGGPGGGGPGGGSAGGPSQPPGGGGPGIRKDAFADAVQRAR.Q	1	-	0	23	19	2.1556e-11	2.1556e-11	-	0
sw620/replicate_3/620_F2_03_ms2.msalign	-1	1001526	HCD	3876	3299.08	73	5	4436.28	4436.26	1788	30950000	50.256	sp|Q92945|FUBP2_HUMAN	Far upstream element-binding protein 2 OS=Homo sapiens OX=9606 GN=KHSRP PE=1 SV=4	163	205	R.GGEQINKIQQDS(G(C)[Carbamidomethylation]KV)[-43.0062]QISPDSGGLPERSVSLTGAPESVQKAK.M	1	-	0	27	26	3.1462e-11	3.1462e-11	-	0
sw620/SW620_6_choose_ms2.msalign	-1	9002403	HCD	5471	4711.96	114	9	6889.16	6889.36	2238	17710000	-1000	sp|Q92945|FUBP2_HUMAN	Far upstream element-binding protein 2 OS=Homo sapiens OX=9606 GN=KHSRP PE=1 SV=4	2	82	M.(S)[Acetyl]DYS(TGGPPPGPP)[64.1445]PPAGGGGGAGGAGGGPPPGPPGAGDRGGGGPGGGGPGGGSAGGPSQPPGGGGPGIRKDAFADAVQRAR.Q	1	-	0	21	19	6.10444e-11	6.10444e-11	-	0
sw480/replicate_2/480_F2_02_ms2.msalign	-1	1001615	HCD	4145	3524.36	33	4	2820.42	2820.42	1610	4893000	-1000	sp|Q92945|FUBP2_HUMAN	Far upstream element-binding protein 2 OS=Homo sapiens OX=9606 GN=KHSRP PE=1 SV=4	83	110	R.QIAAKIGGDAATTVNNSTPDFGFGGQKR.Q	0	-	0	13	12	6.27446e-11	6.27446e-11	-	0
../study_2_1.3.4/sw480/replicate_3/CRC_SW480_SEC1_RPLC15_3_ms2.msalign	-1	5000908	HCD	2996	2505.66	81	8	4900.43	4900.43	1818	26900000	-0.240509	sp|Q92945|FUBP2_HUMAN	Far upstream element-binding protein 2 OS=Homo sapiens OX=9606 GN=KHSRP PE=1 SV=4	341	384	R.SGEMIKKIQNDAGVRIQFKQDDGTGPEKIAHIMGPPDR(C)[Carbamidomethylation]EHAAR.I	0	-	0	19	18	6.62351e-11	6.62351e-11	-	0
../study_2_1.3.4/sw480/replicate_2/CRC_SW480_SEC2_RPLC15_2_ms2.msalign	-1	19001577	HCD	4141	3492.27	38	3	2308.1	2309.1	2007	1436000	-1000	sp|Q92945|FUBP2_HUMAN	Far upstream element-binding protein 2 OS=Homo sapiens OX=9606 GN=KHSRP PE=1 SV=4	88	110	K.IGGDAATTVNNSTPDFGFGGQKR.Q	0	-	0	15	14	1.16812e-10	1.16812e-10	-	0
sw620/replicate_1/620_F3_01_ms2.msalign	-1	2004167	HCD	6613	5522.88	29	4	3267.47	3267.46	1859	381100	-1000	sp|Q92945|FUBP2_HUMAN	Far upstream element-binding protein 2 OS=Homo sapiens OX=9606 GN=KHSRP PE=1 SV=4	2	40	M.(S)[Acetyl]DYSTGGPPPGP(P)[21.9797]PPAGGGGGAGGAGGGPPPGPPGAGDR.G	1	-	0	18	14	2.10099e-10	2.10099e-10	-	0
sw620/replicate_1/620_F3_01_ms2.msalign	-1	2004164	HCD	6609	5519.56	53	4	3283.44	3283.43	1884	6467000	-1000	sp|Q92945|FUBP2_HUMAN	Far upstream element-binding protein 2 OS=Homo sapiens OX=9606 GN=KHSRP PE=1 SV=4	2	40	M.(S)[Acetyl]DYSTGGPPPG(PPPPAGGGGG)[37.9495]AGGAGGGPPPGPPGAGDR.G	1	-	0	26	19	2.71363e-10	2.71363e-10	-	0
sw480/replicate_2/480_F3_02_ms2.msalign	-1	2003426	HCD	5509	4622.65	89	8	6642.04	6642.24	1769	4844000	-1000	sp|Q92945|FUBP2_HUMAN	Far upstream element-binding protein 2 OS=Homo sapiens OX=9606 GN=KHSRP PE=1 SV=4	2	80	M.(S)[Acetyl]DYS(TGGPPPGPPPPAGGGGGAGGAGGG)[44.1581]PPPGPPGAGDRGGGGPGGGGPGGGSAGGPSQPPGGGGPGIRKDAFADAVQR.A	1	-	0	21	17	2.96851e-10	2.96851e-10	-	0
../study_2_1.3.4/sw480/replicate_1/CRC_SW480_SEC1_RPLC15_ms2.msalign	-1	5002214	HCD	5039	4176.13	103	8	6213.12	6213.11	2309	88990000	-1000	sp|Q92945|FUBP2_HUMAN	Far upstream element-binding protein 2 OS=Homo sapiens OX=9606 GN=KHSRP PE=1 SV=4	83	142	R.QIAAKIGGDAATTVNNSTPDFGFGGQKRQLEDGDQPESKKLASQGDSISSQLGPIHPPPR.T	0	-	0	21	19	3.53006e-10	3.53006e-10	-	0
sw620/replicate_3/620_F2_03_ms2.msalign	-1	1002297	HCD	4918	4142.71	55	9	9651.63	9651.7	2105	9836000	-1000	sp|Q92945|FUBP2_HUMAN	Far upstream element-binding protein 2 OS=Homo sapiens OX=9606 GN=KHSRP PE=1 SV=4	1	110	.(MSDYSTGGPPPGPPPPAGGGGGAGG)[-64.9527]AGGGPPPGPPGAGDRGGGGPGGGGPGGGSAGGPSQPPGGGGPGIRKDAFADAVQRARQIAAKIGGDAATTVNNSTPDFGFGGQKR.Q	1	-	0	22	20	4.1322e-10	4.1322e-10	-	0
./480_F3_01_ms2.msalign	-1	2001857	HCD	3662	3097.17	58	4	3510.77	3510.76	1514	10310000	-343.391	sp|Q92945|FUBP2_HUMAN	Far upstream element-binding protein 2 OS=Homo sapiens OX=9606 GN=KHSRP PE=1 SV=4	170	203	K.IQQDS(G(C)[Carbamidomethylation])[-43.0068]KVQISPDSGGLPERSVSLTGAPESVQK.A	1	-	0	32	28	5.04186e-10	5.04186e-10	-	0
sw620/replicate_2/620_F3_02_ms2.msalign	-1	2004064	HCD	6539	5480.75	64	5	5518.51	5518.52	2042	689200	-1000	sp|Q92945|FUBP2_HUMAN	Far upstream element-binding protein 2 OS=Homo sapiens OX=9606 GN=KHSRP PE=1 SV=4	2	70	M.(S)[Acetyl]DYSTGGPPPGPPPPAG(GGGGA)[21.9923]GGAGGGPPPGPPGAGDRGGGGPGGGGPGGGSAGGPSQPPGGGGPGIR.K	1	-	0	22	17	8.28219e-10	8.28219e-10	-	0
../study_2_1.3.4/sw480/replicate_1/CRC_SW480_SEC1_RPLC15_ms2.msalign	-1	5001201	HCD	3685	3091.14	186	12	11187.6	11187.6	2592	951100000	31.7588	sp|Q92945|FUBP2_HUMAN	Far upstream element-binding protein 2 OS=Homo sapiens OX=9606 GN=KHSRP PE=1 SV=4	217	320	R.GGPPGQFHDNANGGQNGTVQEIMIPAGKAGLVIGKGGETIKQLQERAGVKMILIQDGSQNTNVDKPLRIIGDPYKVQ(QA(C)[Carbamidomethylation])[-43.0104]EMVMDILRERDQGGFGDRNEYGSR.I	1	-	0	58	36	2.16731e-09	2.16731e-09	-	0
../study_2_1.3.4/sw480/replicate_3/CRC_SW480_SEC2_RPLC14_3_ms2.msalign	-1	18000943	HCD	2986	2580.62	70	6	4201.97	4201.97	2303	1871000	-343.854	sp|Q92945|FUBP2_HUMAN	Far upstream element-binding protein 2 OS=Homo sapiens OX=9606 GN=KHSRP PE=1 SV=4	285	320	R.IIGDPYKVQQA(C)[Carbamidomethylation]EMVMDILRERDQGGFGDRNEYGSR.I	0	-	0	16	15	2.30782e-09	2.30782e-09	-	0
../study_2_1.3.4/sw620/replicate_1/CRC_SW620_SEC2_RPLC14_ms2.msalign	-1	18000873	HCD	3847	3302.45	74	6	4452.26	4452.25	1162	31660000	50.705	sp|Q92945|FUBP2_HUMAN	Far upstream element-binding protein 2 OS=Homo sapiens OX=9606 GN=KHSRP PE=1 SV=4	163	205	R.GGEQINKIQQDS(G(C)[Carbamidomethylation])[-27.0145]KVQISPDSGGLPERSVSLTGAPESVQKAK.M	1	-	0	28	24	5.11112e-09	5.11112e-09	-	0
sw620/replicate_2/620_F3_02_ms2.msalign	-1	2003289	HCD	5553	4683.34	37	2	2269.06	2269.06	2367	31130000	55.0395	sp|Q92945|FUBP2_HUMAN	Far upstream element-binding protein 2 OS=Homo sapiens OX=9606 GN=KHSRP PE=1 SV=4	41	70	R.GGGGPGGGGPGGGSAGGPSQPPGGGGPGIR.K	0	-	0	13	12	1.07452e-08	1.07452e-08	-	0
sw620/replicate_3/620_F2_03_ms2.msalign	-1	1002306	HCD	4929	4151.56	41	9	9664.6	9664.57	2547	5723000	-1000	sp|Q92945|FUBP2_HUMAN	Far upstream element-binding protein 2 OS=Homo sapiens OX=9606 GN=KHSRP PE=1 SV=4	1	110	.(MSDYSTGGPPPGPPPPAGGGGGA)[-52.0796]GGAGGGPPPGPPGAGDRGGGGPGGGGPGGGSAGGPSQPPGGGGPGIRKDAFADAVQRARQIAAKIGGDAATTVNNSTPDFGFGGQKR.Q	1	-	0	22	18	1.28595e-08	1.28595e-08	-	0
./SW620_02_01_ms2.msalign	-1	1000689	HCD	1954	1736.61	101	10	8417.22	8418.2	680	6805000	27.5901	sp|Q92945|FUBP2_HUMAN	Far upstream element-binding protein 2 OS=Homo sapiens OX=9606 GN=KHSRP PE=1 SV=4	83	162	R.QIAAKIGGDAATTVNNSTPDFGFGGQKRQLEDGDQPESKKLASQGDSISSQLGPIHPPPRTSMTEEYRVPDGMVGLIIGR.G	0	-	0	22	18	2.3918e-08	2.3918e-08	-	0
sw480/replicate_2/480_F3_02_ms2.msalign	-1	2004165	HCD	6458	5391.94	64	8	5689.57	5689.74	2284	807600	-1000	sp|Q92945|FUBP2_HUMAN	Far upstream element-binding protein 2 OS=Homo sapiens OX=9606 GN=KHSRP PE=1 SV=4	2	71	M.(S)[Acetyl]DY(STGGPPPGPPPPAGGGGGAGGAGGGP)[65.1204]PPGPPGAGDRGGGGPGGGGPGGGSAGGPSQPPGGGGPGIRK.D	1	-	0	16	14	2.63634e-08	2.63634e-08	-	0
sw480/replicate_3/480_F3_03_ms2.msalign	-1	2001468	HCD	3156	2740.77	49	4	2953.46	2953.45	2107	88940000	-15.1613	sp|Q92945|FUBP2_HUMAN	Far upstream element-binding protein 2 OS=Homo sapiens OX=9606 GN=KHSRP PE=1 SV=4	163	190	R.GGEQINKIQQD(S)[-43.0075]G(C)[Carbamidomethylation]KVQISPDSGGLPER.S	1	-	0	25	25	3.28874e-08	3.28874e-08	-	0
../study_2_1.3.4/sw480/replicate_3/CRC_SW480_SEC2_RPLC14_3_ms2.msalign	-1	18001154	HCD	3252	2793.81	88	6	5631.79	5631.79	2864	72130000	48.5605	sp|Q92945|FUBP2_HUMAN	Far upstream element-binding protein 2 OS=Homo sapiens OX=9606 GN=KHSRP PE=1 SV=4	111	163	R.QLEDGDQPESKKLASQGDSISSQLGPIH(PPPRTSMTEEYRVPDG)[-41.0283]MVGLIIGRG.G	1	-	0	26	19	5.86692e-08	5.86692e-08	-	0
../study_2_1.3.4/sw480/replicate_3/CRC_SW480_SEC2_RPLC14_3_ms2.msalign	-1	18001066	HCD	3136	2700.64	77	6	4668.38	4668.38	2886	8853000	42.6093	sp|Q92945|FUBP2_HUMAN	Far upstream element-binding protein 2 OS=Homo sapiens OX=9606 GN=KHSRP PE=1 SV=4	217	262	R.GGPPGQFHDNANGGQNGTVQEIMIPAGKAGLVIGKGGETIKQLQER.A	0	-	0	19	15	6.55789e-08	6.55789e-08	-	0
sw620/replicate_1/620_F3_01_ms2.msalign	-1	2001540	HCD	3367	2917.42	50	4	3003.44	3003.44	2595	44990000	-337.07	sp|Q92945|FUBP2_HUMAN	Far upstream element-binding protein 2 OS=Homo sapiens OX=9606 GN=KHSRP PE=1 SV=4	215	244	R.GRGGPPGQFHDNANGGQNGTVQEIMIPAGK.A	0	-	0	19	18	6.72644e-08	6.72644e-08	-	0
../study_2_1.3.4/sw480/replicate_2/CRC_SW480_SEC1_RPLC15_2_ms2.msalign	-1	5000672	HCD	2855	2418.31	80	8	4857.42	4857.42	3051	47980000	-347.014	sp|Q92945|FUBP2_HUMAN	Far upstream element-binding protein 2 OS=Homo sapiens OX=9606 GN=KHSRP PE=1 SV=4	341	383	R.SGEMIKKIQNDAGVRIQFKQDDGTGPEKIAHIMGPPD(R(C)[Carbamidomethylation]EHAA)[113.0960].R	1	-	0	23	18	6.98797e-08	6.98797e-08	-	0
sw480/SW480_8_choose_ms2.msalign	-1	11002131	HCD	5026	4371.75	112	6	6720.18	6720.17	2932	248300000	47.1506	sp|Q92945|FUBP2_HUMAN	Far upstream element-binding protein 2 OS=Homo sapiens OX=9606 GN=KHSRP PE=1 SV=4	565	628	K.AAAAAADPNAAWAAYYSHYYQQPPGPVPGPAPAPAAPPAQGEPPQPPPTGQSDYTKAWEEYYKK.I	0	-	0	20	15	9.15745e-08	9.15745e-08	-	0
sw480/replicate_3/480_F3_03_ms2.msalign	-1	2003381	HCD	5491	4618	55	4	3320.02	3320.12	2238	450700	-1000	sp|Q92945|FUBP2_HUMAN	Far upstream element-binding protein 2 OS=Homo sapiens OX=9606 GN=KHSRP PE=1 SV=4	42	80	G.(GGGPGGGG)[6.5239]PGGGSAGGPSQPPGGGGPGIRKDAFADAVQR.A	1	-	0	16	12	9.46536e-08	9.46536e-08	-	0
../study_2_1.3.4/sw480/replicate_1/CRC_SW480_SEC1_RPLC15_ms2.msalign	-1	5000995	HCD	3407	2868.41	183	14	11400.7	11400.7	3308	769600000	1356	sp|Q92945|FUBP2_HUMAN	Far upstream element-binding protein 2 OS=Homo sapiens OX=9606 GN=KHSRP PE=1 SV=4	215	320	R.GRGGPPGQFHDNANGGQNGTVQEIMIPAGKAGLVIGKGGETIKQLQERAGVKMILIQDGSQNTNVDKPLRIIGDPYKVQ(QA(C)[Carbamidomethylation]EMVMD)[-43.0050]ILRERDQGGFGDRNEYGSR.I	1	-	0	40	29	1.06536e-07	1.06536e-07	-	0
sw620/replicate_3/620_F3_03_ms2.msalign	-1	2002644	HCD	4760	4050.5	12	6	8900.18	8900.17	2992	2186000	-1000	sp|Q92945|FUBP2_HUMAN	Far upstream element-binding protein 2 OS=Homo sapiens OX=9606 GN=KHSRP PE=1 SV=4	629	711	K.IGQQPQQPGAPPQQDYTKAWEEYYKKQAQVATGGGPGAPPGSQPDYSAAWAEYYRQQAAYYGQTPGPGGPQPPPTQQGQQQAQ.	0	-	0	7	7	3.12328e-07	3.12328e-07	-	0
sw620/replicate_3/620_F2_03_ms2.msalign	-1	1001816	HCD	4245	3595.86	52	5	4046.97	4046.96	3094	2393000	-1000	sp|Q92945|FUBP2_HUMAN	Far upstream element-binding protein 2 OS=Homo sapiens OX=9606 GN=KHSRP PE=1 SV=4	83	121	R.QIAAKIGGDAATTVNNSTPDFGFGGQKRQLEDGDQPESK.K	0	-	0	13	11	6.08552e-07	6.08553e-07	-	0
../study_2_1.3.4/sw480/replicate_1/CRC_SW480_SEC2_RPLC15_ms2.msalign	-1	19002065	HCD	4810	4110.3	42	6	7764.71	7764.61	3808	392000	-1000	sp|Q92945|FUBP2_HUMAN	Far upstream element-binding protein 2 OS=Homo sapiens OX=9606 GN=KHSRP PE=1 SV=4	489	564	K.QLIEEKIE(GPL(C)[Carbamidomethylation]PVGPGPGGPGPAGPMGPFN)[-25.1171]PGPFNQGPPGAPPHAGGPPPHQYPPQGWGNTYPQWQPPAPHDPSK.A	1	-	0	16	13	1.0907e-06	1.0907e-06	-	0
sw620/replicate_2/620_F2_02_ms2.msalign	-1	1002218	HCD	5071	4282.45	50	10	9642.67	9642.95	3057	2092000	-1000	sp|Q92945|FUBP2_HUMAN	Far upstream element-binding protein 2 OS=Homo sapiens OX=9606 GN=KHSRP PE=1 SV=4	2	110	M.(S)[Acetyl]DYSTGG(PPPGPPPPAGGGGGAGGAGG)[15.3273]GPPPGPPGAGDRGGGGPGGGGPGGGSAGGPSQPPGGGGPGIRKDAFADAVQRARQIAAKIGGDAATTVNNSTPDFGFGGQKR.Q	1	-	0	20	15	1.50644e-06	1.50644e-06	-	0
sw480/replicate_3/480_F3_03_ms2.msalign	-1	2001482	HCD	3173	2754.3	49	4	2969.46	2969.54	2794	32350000	-339.974	sp|Q92945|FUBP2_HUMAN	Far upstream element-binding protein 2 OS=Homo sapiens OX=9606 GN=KHSRP PE=1 SV=4	163	190	R.GGEQINKIQQDSG((C)[Carbamidomethylation]KVQ)[-26.9204]ISPDSGGLPER.S	1	-	0	17	15	7.73967e-06	7.7397e-06	-	6.3743e-05
../study_2_1.3.4/sw480/replicate_1/CRC_SW480_SEC1_RPLC15_ms2.msalign	-1	5001972	HCD	4716	3917.35	153	12	10034.1	10034.1	4279	504500000	44.2235	sp|Q92945|FUBP2_HUMAN	Far upstream element-binding protein 2 OS=Homo sapiens OX=9606 GN=KHSRP PE=1 SV=4	111	205	R.QLEDGDQPESKKLASQGDSISSQLGPIHPPPRTSMTEEYRVPDGMVGL(IIGRGGEQINKIQQDSG(C)[Carbamidomethylation]KV)[-43.0028]QISPDSGGLPERSVSLTGAPESVQKAK.M	1	-	0	34	28	7.41602e-06	7.41605e-06	-	6.38814e-05
../study_2_1.3.4/sw620/replicate_3/CRC_SW620_SEC2_RPLC15_3_ms2.msalign	-1	19000238	HCD	1766	1572.68	28	3	3290.44	3290.54	1672	102300	-1000	sp|Q92945|FUBP2_HUMAN	Far upstream element-binding protein 2 OS=Homo sapiens OX=9606 GN=KHSRP PE=1 SV=4	2	40	M.(SDYSTGG)[87.0715]PPPGPPPPAGGGGGAGGAGGGPPPGPPGAGDR.G	1	-	0	11	9	6.37039e-06	6.37041e-06	-	6.44039e-05
sw480/replicate_2/480_F4_02_ms2.msalign	-1	3005409	HCD	6525	5236.85	77	9	6137.67	6137.85	2979	1379000000	35.8688	sp|Q92945|FUBP2_HUMAN	Far upstream element-binding protein 2 OS=Homo sapiens OX=9606 GN=KHSRP PE=1 SV=4	7	82	T.GGPPPGPPPPAGGGGGA(GGAGGGPPPGPPGAGDRGGGGPGGGG)[-92.1585]PGGGSAGGPSQPPGGGGPGIRKDAFADAVQRAR.Q	1	-	0	20	15	6.17564e-06	6.17565e-06	-	6.44621e-05
sw620/replicate_3/620_F2_03_ms2.msalign	-1	1002028	HCD	4531	3827.68	35	3	2116.09	2117.09	3382	217700	-1000	sp|Q92945|FUBP2_HUMAN	Far upstream element-binding protein 2 OS=Homo sapiens OX=9606 GN=KHSRP PE=1 SV=4	443	462	R.GGENVKAINQQTGAFVEISR.Q	0	-	0	11	11	3.92841e-06	3.92842e-06	-	6.61726e-05
sw620/replicate_3/620_F2_03_ms2.msalign	-1	1001588	HCD	3963	3369.38	60	7	5701.81	5701.8	3563	3285000	-1000	sp|Q92945|FUBP2_HUMAN	Far upstream element-binding protein 2 OS=Homo sapiens OX=9606 GN=KHSRP PE=1 SV=4	88	142	K.IGGDAATTVNNSTPDFGFGGQKRQLEDGDQPESKKLASQGDSISSQLGPIHPPPR.T	0	-	0	13	11	1.48496e-05	1.48497e-05	-	0.000123145
sw480/replicate_3/480_F3_03_ms2.msalign	-1	2001794	HCD	3547	3052.96	58	4	3515.54	3515.65	2899	1102000	-1000	sp|Q92945|FUBP2_HUMAN	Far upstream element-binding protein 2 OS=Homo sapiens OX=9606 GN=KHSRP PE=1 SV=4	170	203	K.IQ(QDSG(C)[Carbamidomethylation]KVQ)[-38.1183]ISPDSGGLPERSVSLTGAPESVQK.A	1	-	0	15	13	1.82792e-05	1.82794e-05	-	0.000182448
../study_2_1.3.4/sw620/replicate_1/CRC_SW620_SEC2_RPLC15_ms2.msalign	-1	19000430	HCD	2830	2468.31	69	7	5773.82	5773.99	2014	327100000	42.8455	sp|Q92945|FUBP2_HUMAN	Far upstream element-binding protein 2 OS=Homo sapiens OX=9606 GN=KHSRP PE=1 SV=4	10	80	P.(PPGPPPPAGGGGGAGGA)[-17.7864]GGGPPPGPPGAGDRGGGGPGGGGPGGGSAGGPSQPPGGGGPGIRKDAFADAVQR.A	1	-	0	17	15	1.73349e-05	1.7335e-05	-	0.000182949
sw480/SW480_8_choose_ms2.msalign	-1	11001985	HCD	4764	4157.85	102	6	7761.73	7761.96	3876	38350000	-1000	sp|Q92945|FUBP2_HUMAN	Far upstream element-binding protein 2 OS=Homo sapiens OX=9606 GN=KHSRP PE=1 SV=4	489	564	K.QLIEEKIEG(PL(C)[Carbamidomethylation]PV)[-27.7689]GPGPGGPGPAGPMGPFNPGPFNQGPPGAPPHAGGPPPHQYPPQGWGNTYPQWQPPAPHDPSK.A	1	-	0	21	17	4.39394e-05	4.39404e-05	-	0.000231428
sw620/SW620_7_choose_ms2.msalign	-1	10002045	HCD	6467	5565.99	116	6	7005.31	7005.52	3920	1326000000	44.7481	sp|Q92945|FUBP2_HUMAN	Far upstream element-binding protein 2 OS=Homo sapiens OX=9606 GN=KHSRP PE=1 SV=4	495	564	K.(IEGPL(C)[Carbamidomethylation]PVGPGPGGPGPA)[-43.7975]GPMGPFNPGPFNQGPPGAPPHAGGPPPHQYPPQGWGNTYPQWQPPAPHDPSK.A	1	-	0	32	20	2.30645e-05	2.30647e-05	-	0.000239966
sw620/replicate_3/SW620_02_03_ms2.msalign	-1	1000764	HCD	2030	1795.5	89	9	7905.93	7906.89	1107	8386000	-1000	sp|Q92945|FUBP2_HUMAN	Far upstream element-binding protein 2 OS=Homo sapiens OX=9606 GN=KHSRP PE=1 SV=4	88	162	K.IGGDAATTVNNSTPDFGFGGQKRQLEDGDQPESKKLASQGDSISSQLGPIHPPPRTSMTEEYRVPDGMVGLIIGR.G	0	-	0	19	17	1.95119e-05	1.95121e-05	-	0.000242351
./480_F3_01_ms2.msalign	-1	2003469	HCD	5646	4692.36	55	4	3310.53	3310.63	2871	1570000	-1000	sp|Q92945|FUBP2_HUMAN	Far upstream element-binding protein 2 OS=Homo sapiens OX=9606 GN=KHSRP PE=1 SV=4	42	80	G.(GGGPGGGG)[-2.9645]PGGGSAGGPSQPPGGGGPGIRKDAFADAVQR.A	1	-	0	14	12	6.1107e-05	6.11089e-05	-	0.000284059
sw620/replicate_3/620_F3_03_ms2.msalign	-1	2004037	HCD	6528	5478.09	74	5	5539.48	5539.65	3847	251500	-1000	sp|Q92945|FUBP2_HUMAN	Far upstream element-binding protein 2 OS=Homo sapiens OX=9606 GN=KHSRP PE=1 SV=4	2	70	M.(SDYSTGGPPPGPPPPAGGGGGAGGA)[85.1345]GGGPPPGPPGAGDRGGGGPGGGGPGGGSAGGPSQPPGGGGPGIR.K	1	-	0	17	11	9.49921e-05	9.49966e-05	-	0.000388651
../study_2_1.3.4/sw480/replicate_2/CRC_SW480_SEC3_RPLC15_2_ms2.msalign	-1	36001387	HCD	3178	2648.16	54	6	4158.96	4158.97	4689	18170000	-18.6252	sp|Q92945|FUBP2_HUMAN	Far upstream element-binding protein 2 OS=Homo sapiens OX=9606 GN=KHSRP PE=1 SV=4	285	325	R.IIGDPYKVQQA((C)[Carbamidomethylation]EMVMDILRERDQGGFGDRNE)[-440.2364]YGSRIGGGI.D	1	-	0	15	15	8.21803e-05	8.21836e-05	-	0.000391915
./480_F4_01_ms2.msalign	-1	3004054	HCD	5777	4700.58	65	8	6533.9	6534.09	2972	19550000000	37.5672	sp|Q92945|FUBP2_HUMAN	Far upstream element-binding protein 2 OS=Homo sapiens OX=9606 GN=KHSRP PE=1 SV=4	10	87	P.(PPGPPPPAGGGGGAGGAGGG)[3.8703]PPPGPPGAGDRGGGGPGGGGPGGGSAGGPSQPPGGGGPGIRKDAFADAVQRARQIAAK.I	1	-	0	14	12	0.000138942	0.000138952	-	0.000489983
sw480/replicate_3/480_F4_03_ms2.msalign	-1	3003969	HCD	6517	5430.55	48	4	2938.12	2938.2	3184	1548000	-1000	sp|Q92945|FUBP2_HUMAN	Far upstream element-binding protein 2 OS=Homo sapiens OX=9606 GN=KHSRP PE=1 SV=4	48	80	G.(GGP)[6.7706]GGGSAGGPSQPPGGGGPGIRKDAFADAVQR.A	1	-	0	13	11	0.000134545	0.000134554	-	0.000490704
sw480/replicate_3/480_F2_03_ms2.msalign	-1	1001389	HCD	3631	3092.78	59	14	9545.26	9545.55	3363	501700	-1000	sp|Q92945|FUBP2_HUMAN	Far upstream element-binding protein 2 OS=Homo sapiens OX=9606 GN=KHSRP PE=1 SV=4	42	142	G.(GGGPGGGGPGGGSAGGPSQPPGGGGPGIRKDAFADAVQRARQIAAKIGGDAATTVNNSTPDFGFGGQKRQL)[-190.2860]EDGDQPESKKLASQGDSISSQLGPIHPPPR.T	1	-	0	12	12	0.000462299	0.000462406	-	0.00107236
sw620/replicate_2/620_F3_02_ms2.msalign	-1	2003746	HCD	6144	5162.7	45	5	5968.78	5968.79	3977	1003000	-1000	sp|Q92945|FUBP2_HUMAN	Far upstream element-binding protein 2 OS=Homo sapiens OX=9606 GN=KHSRP PE=1 SV=4	654	711	K.KQAQVATGGGPGAPPGSQPDYSAAWAEYYRQQAAYYGQTPGPGGPQPPPTQQGQQQAQ.	0	-	0	7	6	0.000569091	0.00056925	-	0.00126243
../study_2_1.3.4/sw480/replicate_3/CRC_SW480_SEC1_RPLC15_3_ms2.msalign	-1	5001878	HCD	4538	3753.25	81	7	4881.51	4881.51	4875	7338000	-1000	sp|Q92945|FUBP2_HUMAN	Far upstream element-binding protein 2 OS=Homo sapiens OX=9606 GN=KHSRP PE=1 SV=4	215	262	R.GRGGPPGQFHDNANGGQNGTVQEIMIPAGKAGLVIGKGGETIKQLQER.A	0	-	0	14	11	0.000563772	0.000563931	-	0.00126314
../study_2_1.3.4/sw480/replicate_1/CRC_SW480_SEC2_RPLC15_ms2.msalign	-1	19001590	HCD	3614	3120.51	51	4	3077.49	3077.49	5423	42530000	-338.34	sp|Q92945|FUBP2_HUMAN	Far upstream element-binding protein 2 OS=Homo sapiens OX=9606 GN=KHSRP PE=1 SV=4	629	654	K.IGQQPQQPGAPPQQDYTKAWEEYYKK.Q	0	-	0	13	11	0.000599791	0.000599971	-	0.00130969
sw620/replicate_1/620_F2_01_ms2.msalign	-1	1001583	HCD	4363	3710.63	189	18	19685.7	19686.7	3925	59270000	23.0757	sp|Q92945|FUBP2_HUMAN	Far upstream element-binding protein 2 OS=Homo sapiens OX=9606 GN=KHSRP PE=1 SV=4	2	205	M.(S)[Acetyl]DYSTGGPPPGPPPPAGGGGGAGGAGGGPPPGPPGAGDRGGGGPGGGGPGGGSAGGPSQPPGGGGPGIRKDAFADAVQRARQIAAKIGGDAATTVNNSTPDFGFGGQKRQLEDGDQPESKKLASQGDSISSQLGPIHPPPRTSMTEEYRVPDGMVGLIIGRGGEQINKIQQDSG(C)[Carbamidomethylation]KVQISPDSGGLPERSVSLTGAPESVQKAK.M	0	-	0	27	18	0.000827105	0.000827447	-	0.0015323
sw620/replicate_1/620_F2_01_ms2.msalign	-1	1001577	HCD	4356	3705	169	19	19643.7	19643.7	3932	99520000	40.4886	sp|Q92945|FUBP2_HUMAN	Far upstream element-binding protein 2 OS=Homo sapiens OX=9606 GN=KHSRP PE=1 SV=4	2	205	M.(S)[Acetyl]DYSTGGPPPGPPPPAGGGGGAGGAGGGPPPGPPGAGDRGGGGPGGGGPGGGSAGGPSQPPGGGGPGIRKDAFADAVQRARQIAAKIGGDAATTVNNSTPDFGFGGQKRQLEDGDQPESKKLASQGDSISSQLGPIHPPPRTSMTEEYRVPD(GMVGLIIGRGGEQINKIQQDSG(C)[Carbamidomethylation]KVQI)[-42.9992]SPDSGGLPERSVSLTGAPESVQKAK.M	1	-	0	30	22	0.000866092	0.000866468	-	0.00157736
../study_2_1.3.4/sw480/replicate_2/CRC_SW480_SEC1_RPLC15_2_ms2.msalign	-1	5002193	HCD	5025	4163.52	103	7	6208.98	6209.13	5352	26360000	-1000	sp|Q92945|FUBP2_HUMAN	Far upstream element-binding protein 2 OS=Homo sapiens OX=9606 GN=KHSRP PE=1 SV=4	83	142	R.(QIAAKIGGDAA)[-3.9774]TTVNNSTPDFGFGGQKRQLEDGDQPESKKLASQGDSISSQLGPIHPPPR.T	1	-	0	18	15	0.000894976	0.000895377	-	0.0016233
../study_2_1.3.4/sw480/replicate_3/CRC_SW480_SEC2_RPLC14_3_ms2.msalign	-1	18000699	HCD	2684	2338.58	178	12	11230.6	11230.6	5041	28360000	23.3964	sp|Q92945|FUBP2_HUMAN	Far upstream element-binding protein 2 OS=Homo sapiens OX=9606 GN=KHSRP PE=1 SV=4	217	320	R.GGPPGQFHDNANGGQNGTVQEIMIPAGKAGLVIGKGGETIKQLQERAGVKMILIQDGSQNTNVDKPLRIIGDPYKVQQA(C)[Carbamidomethylation]EMVMDILRERDQGGFGDRNEYGSR.I	0	-	0	28	21	0.00101821	0.00101873	-	0.00171149
sw620/replicate_1/620_F3_01_ms2.msalign	-1	2003213	HCD	5426	4566.36	26	5	6592.08	6592.08	3987	711600	-1000	sp|Q92945|FUBP2_HUMAN	Far upstream element-binding protein 2 OS=Homo sapiens OX=9606 GN=KHSRP PE=1 SV=4	565	627	K.AAAAAADPNAAWAAYYSHYYQQPPGPVPGPAPAPAAPPAQGEPPQPPPTGQSDYTKAWEEYYK.K	0	-	0	12	8	0.00128112	0.00128194	-	0.00198096
sw620/replicate_1/620_F3_01_ms2.msalign	-1	2004125	HCD	6561	5480.94	49	5	5555.46	5555.63	4168	605200	-1000	sp|Q92945|FUBP2_HUMAN	Far upstream element-binding protein 2 OS=Homo sapiens OX=9606 GN=KHSRP PE=1 SV=4	1	70	.(MSDYSTGGPPPGPPPPAGGGGGAGGA)[-29.9252]GGGPPPGPPGAGDRGGGGPGGGGPGGGSAGGPSQPPGGGGPGIR.K	1	-	0	11	8	0.00426003	0.00426913	-	0.00443961
sw620/replicate_3/620_F2_03_ms2.msalign	-1	1001539	HCD	3894	3313.63	66	5	4023.02	4023.14	4432	670900	-1000	sp|Q92945|FUBP2_HUMAN	Far upstream element-binding protein 2 OS=Homo sapiens OX=9606 GN=KHSRP PE=1 SV=4	72	110	K.(D)[2.1285]AFADAVQRARQIAAKIGGDAATTVNNSTPDFGFGGQKR.Q	1	-	0	14	11	0.00460445	0.00461509	-	0.00482591
sw480/SW480_9_choose_ms2.msalign	-1	12003370	HCD	6460	5337.58	63	9	6649.14	6649.34	4740	174200	-1000	sp|Q92945|FUBP2_HUMAN	Far upstream element-binding protein 2 OS=Homo sapiens OX=9606 GN=KHSRP PE=1 SV=4	2	80	M.(S)[Acetyl]DYSTGG(PPPGPPPPAGGGGGAGGAGGGPPPGPPGAGDRGGGGPGGGGPGGGS)[51.2572]AGGPSQPPGGGGPGIRKDAFADAVQR.A	1	-	0	13	10	0.00468562	0.00469663	-	0.0049119
sw620/replicate_2/620_F2_02_ms2.msalign	-1	1002227	HCD	5083	4292.2	37	9	9670.63	9670.92	4281	840500	-1000	sp|Q92945|FUBP2_HUMAN	Far upstream element-binding protein 2 OS=Homo sapiens OX=9606 GN=KHSRP PE=1 SV=4	2	110	M.(SDYSTGGPPPGPPPPAGGGGGAGGA)[85.3069]GGGPPPGPPGAGDRGGGGPGGGGPGGGSAGGPSQPPGGGGPGIRKDAFADAVQRARQIAAKIGGDAATTVNNSTPDFGFGGQKR.Q	1	-	0	13	12	0.00485696	0.0048688	-	0.00494649
sw620/SW620_6_choose_ms2.msalign	-1	9002413	HCD	5484	4722.36	33	6	6923.17	6923.38	4813	7876000	-1000	sp|Q92945|FUBP2_HUMAN	Far upstream element-binding protein 2 OS=Homo sapiens OX=9606 GN=KHSRP PE=1 SV=4	2	82	M.(SDYSTGGPPPG)[140.1684]PPPPAGGGGGAGGAGGGPPPGPPGAGDRGGGGPGGGGPGGGSAGGPSQPPGGGGPGIRKDAFADAVQRAR.Q	1	-	0	10	9	0.00477874	0.0047902	-	0.00495072
../study_2_1.3.4/sw480/replicate_2/CRC_SW480_SEC2_RPLC15_2_ms2.msalign	-1	19001005	HCD	2782	2367.94	53	4	3206.6	3205.58	5982	726600	-1000	sp|Q92945|FUBP2_HUMAN	Far upstream element-binding protein 2 OS=Homo sapiens OX=9606 GN=KHSRP PE=1 SV=4	628	654	K.KIGQQPQQPGAPPQQDYTKAWEEYYKK.Q	0	-	0	11	7	0.00639305	0.00641357	-	0.00593446
../study_2_1.3.4/sw480/replicate_3/CRC_SW480_SEC1_RPLC15_3_ms2.msalign	-1	5001848	HCD	4498	3721.26	90	7	5403.87	5404.88	163	294900000	41.7602	sp|Q96I24|FUBP3_HUMAN	Far upstream element-binding protein 3 OS=Homo sapiens OX=9606 GN=FUBP3 PE=1 SV=2	26	75	R.VRQIAAKIDSIPHLNNSTPLVDPSVYGYGVQKRPLDDGVGNQLGALVHQR.T	0	-	0	36	26	3.93509e-25	3.93509e-25	-	0
../study_2_1.3.4/sw480/replicate_1/CRC_SW480_SEC1_RPLC15_ms2.msalign	-1	5002182	HCD	5000	4144.96	85	6	5148.7	5149.71	484	903700000	58.0485	sp|Q96I24|FUBP3_HUMAN	Far upstream element-binding protein 3 OS=Homo sapiens OX=9606 GN=FUBP3 PE=1 SV=2	28	75	R.QIAAKIDSIPHLNNSTPLVDPSVYGYGVQKRPLDDGVGNQLGALVHQR.T	0	-	0	30	23	3.13374e-20	3.13374e-20	-	0
../study_2_1.3.4/sw480/replicate_1/CRC_SW480_SEC1_RPLC15_ms2.msalign	-1	5002143	HCD	4950	4104.98	132	10	7938.13	7938.15	838	128500000	38.8536	sp|Q96I24|FUBP3_HUMAN	Far upstream element-binding protein 3 OS=Homo sapiens OX=9606 GN=FUBP3 PE=1 SV=2	2	75	M.(A)[Acetyl]ELVQGQSAPVGMKAEGFVDALHRVRQIAAKIDSIPHLNNSTPLVDPSVYGYGVQKRPLDDGVGNQLGALVHQR.T	0	-	0	33	25	1.02022e-16	1.02022e-16	-	0
sw620/replicate_1/620_F3_01_ms2.msalign	-1	2003865	HCD	6238	5220.62	37	5	5537.63	5536.61	989	6609000	-1000	sp|Q96I24|FUBP3_HUMAN	Far upstream element-binding protein 3 OS=Homo sapiens OX=9606 GN=FUBP3 PE=1 SV=2	468	518	K.VNGNPHSTPVSGPPAFLTQGWGSTYQAWQQPTQQVPSQQSQPQSSQPNYSK.A	0	-	0	18	16	1.15902e-14	1.15902e-14	-	0
sw480/replicate_2/480_F4_02_ms2.msalign	-1	3004956	HCD	5981	4798.88	42	4	2551.29	2551.29	1041	10220000	-1000	sp|Q96I24|FUBP3_HUMAN	Far upstream element-binding protein 3 OS=Homo sapiens OX=9606 GN=FUBP3 PE=1 SV=2	2	25	M.(A)[Acetyl]ELVQGQSAPVGMKAEGFVDALHR.V	0	-	0	20	17	9.30568e-14	9.30568e-14	-	0
../study_2_1.3.4/sw480/replicate_1/CRC_SW480_SEC1_RPLC15_ms2.msalign	-1	5002180	HCD	4997	4142.55	131	10	7954.14	7954.15	1412	31580000	-1000	sp|Q96I24|FUBP3_HUMAN	Far upstream element-binding protein 3 OS=Homo sapiens OX=9606 GN=FUBP3 PE=1 SV=2	2	75	M.(A)[Acetyl]ELVQGQS(A)[15.9982]PVGMKAEGFVDALHRVRQIAAKIDSIPHLNNSTPLVDPSVYGYGVQKRPLDDGVGNQLGALVHQR.T	1	-	0	31	26	1.72945e-13	1.72945e-13	-	0
sw620/replicate_1/620_F3_01_ms2.msalign	-1	2002143	HCD	4094	3496.95	65	4	3953.98	3953.98	1622	52540000	-349.382	sp|Q96I24|FUBP3_HUMAN	Far upstream element-binding protein 3 OS=Homo sapiens OX=9606 GN=FUBP3 PE=1 SV=2	419	456	R.QLIDEKVGGTNLGAPGAFGQSPFSQPPAPPHQNTFPPR.S	0	-	0	20	17	2.25297e-11	2.25297e-11	-	0
../study_2_1.3.4/sw480/replicate_2/CRC_SW480_SEC1_RPLC15_2_ms2.msalign	-1	5002186	HCD	5016	4156.33	86	7	5179.72	5179.87	1820	33580000	-1000	sp|Q96I24|FUBP3_HUMAN	Far upstream element-binding protein 3 OS=Homo sapiens OX=9606 GN=FUBP3 PE=1 SV=2	28	75	R.(QI)[30.1683]AAKIDSIPHLNNSTPLVDPSVYGYGVQKRPLDDGVGNQLGALVHQR.T	1	-	0	31	20	2.50573e-11	2.50573e-11	-	0
sw480/replicate_2/480_F4_02_ms2.msalign	-1	3003958	HCD	4784	3839.59	46	4	2806.46	2806.45	1752	31100000	-339.205	sp|Q96I24|FUBP3_HUMAN	Far upstream element-binding protein 3 OS=Homo sapiens OX=9606 GN=FUBP3 PE=1 SV=2	2	27	M.(A)[Acetyl]ELVQGQSAPVGMKAEGFVDALHRVR.Q	0	-	0	21	16	2.51136e-10	2.51136e-10	-	0
../study_2_1.3.4/sw620/replicate_1/CRC_SW620_SEC2_RPLC16_ms2.msalign	-1	20001074	HCD	3523	3050.7	77	6	4637.4	4638.39	1066	1390000	-355.504	sp|Q96I24|FUBP3_HUMAN	Far upstream element-binding protein 3 OS=Homo sapiens OX=9606 GN=FUBP3 PE=1 SV=2	33	75	K.IDSIPHLNNSTPLVDPSVYGYGVQKRPLDDGVGNQLGALVHQR.T	0	-	0	22	16	1.8205e-09	1.8205e-09	-	0
../study_2_1.3.4/sw480/replicate_1/CRC_SW480_SEC1_RPLC15_ms2.msalign	-1	5002099	HCD	4891	4057.72	84	7	5050.63	5050.64	2574	27770000	-1000	sp|Q96I24|FUBP3_HUMAN	Far upstream element-binding protein 3 OS=Homo sapiens OX=9606 GN=FUBP3 PE=1 SV=2	28	75	R.QIAAKIDSIPHLNNSTPLVDPSVYGYGVQKRPLDD(GVGNQL)[-99.0698]GALVHQR.T	1	-	0	25	17	1.97256e-09	1.97256e-09	-	0
../study_2_1.3.4/sw480/replicate_1/CRC_SW480_SEC1_RPLC15_ms2.msalign	-1	5000939	HCD	3325	2802.37	184	14	11081.8	11081.8	3269	492100000	37.9537	sp|Q96I24|FUBP3_HUMAN	Far upstream element-binding protein 3 OS=Homo sapiens OX=9606 GN=FUBP3 PE=1 SV=2	150	250	R.NGPGFHNDIDSNSTIQEILIPASKVGLVIGRGGETIKQLQERTGVKMVMIQDGPLPTGADKPLRITGDAFKVQQAREMVLEIIREKDQADFRGVRGDFNSR.M	0	-	0	34	26	8.3445e-08	8.3445e-08	-	0
../study_2_1.3.4/sw480/replicate_1/CRC_SW480_SEC1_RPLC15_ms2.msalign	-1	5001670	HCD	4320	3600.05	123	10	7408.92	7409.94	3510	28650000	-1000	sp|Q96I24|FUBP3_HUMAN	Far upstream element-binding protein 3 OS=Homo sapiens OX=9606 GN=FUBP3 PE=1 SV=2	28	95	R.QIAAKIDSIPHLNNSTPLVDPSVYGYGVQKRPLDDGVGNQLGALVHQRTVITEEFKVPDKMVGFIIGR.G	0	-	0	19	17	2.80121e-07	2.80121e-07	-	0
sw620/replicate_3/620_F3_03_ms2.msalign	-1	2002010	HCD	3971	3415.79	82	5	4943.07	4943.22	3201	15760000	-350.886	sp|Q96I24|FUBP3_HUMAN	Far upstream element-binding protein 3 OS=Homo sapiens OX=9606 GN=FUBP3 PE=1 SV=2	410	456	G.V(PQQIEVARQL)[-31.3362]IDEKVGGTNLGAPGAFGQSPFSQPPAPPHQNTFPPR.S	1	-	0	19	15	1.35231e-06	1.35231e-06	-	0
sw620/replicate_3/620_F3_03_ms2.msalign	-1	2001660	HCD	3549	3079.25	52	4	3152.62	3152.61	3224	47740000	-341.455	sp|Q96I24|FUBP3_HUMAN	Far upstream element-binding protein 3 OS=Homo sapiens OX=9606 GN=FUBP3 PE=1 SV=2	111	139	K.IQIASESSGIPERP(C)[Carbamidomethylation]VLTGTPESIEQAKR.L	0	-	0	15	13	1.53247e-06	1.53247e-06	-	0
../study_2_1.3.4/sw480/replicate_1/CRC_SW480_SEC1_RPLC15_ms2.msalign	-1	5002051	HCD	4826	4005.76	81	6	5193.65	5193.67	4768	62570000	-1000	sp|Q96I24|FUBP3_HUMAN	Far upstream element-binding protein 3 OS=Homo sapiens OX=9606 GN=FUBP3 PE=1 SV=2	103	150	R.IQAESG(C)[Carbamidomethylation]KIQIASESSGI(PERP)[-157.0499](C)[Carbamidomethylation]VLTGTPESIEQAKRLLGQIVDR(C)[Carbamidomethylation]RN.G	1	-	0	24	20	5.01966e-05	5.01978e-05	-	0.000229674
../study_2_1.3.4/sw480/replicate_2/CRC_SW480_SEC2_RPLC15_2_ms2.msalign	-1	19001720	HCD	4679	3943.6	45	3	2712.38	2712.38	4399	16170000	-339.602	sp|Q96I24|FUBP3_HUMAN	Far upstream element-binding protein 3 OS=Homo sapiens OX=9606 GN=FUBP3 PE=1 SV=2	33	57	K.IDSIPHLNNSTPLVDPSVYGYGVQK.R	0	-	0	15	11	2.78594e-05	2.78598e-05	-	0.00023753
../study_2_1.3.4/sw480/replicate_1/CRC_SW480_SEC1_RPLC15_ms2.msalign	-1	5001529	HCD	4141	3457.27	135	11	8137.31	8137.3	4991	78210000	-1000	sp|Q96I24|FUBP3_HUMAN	Far upstream element-binding protein 3 OS=Homo sapiens OX=9606 GN=FUBP3 PE=1 SV=2	28	102	R.QIAAKIDSIPHLNNSTPLVDPSVYGYGVQKRPLDDGVGNQLGALVHQRTVITEEFKVPDKMVGFIIGRGGEQISR.I	0	-	0	20	15	0.000124958	0.000124965	-	0.000437948
sw480/replicate_2/480_F4_02_ms2.msalign	-1	3003302	HCD	3996	3209.82	40	4	2410.34	2410.41	3802	14020000	-346.866	sp|Q96I24|FUBP3_HUMAN	Far upstream element-binding protein 3 OS=Homo sapiens OX=9606 GN=FUBP3 PE=1 SV=2	81	102	E.(E)[-51.9042]FKVPDKMVGFIIGRGGEQISR.I	1	-	0	13	11	0.00167199	0.00167339	-	0.00228539
../study_2_1.3.4/sw480/replicate_2/CRC_SW480_SEC1_RPLC15_2_ms2.msalign	-1	5002068	HCD	4863	4033.97	65	7	5237.65	5236.68	5913	10030000	-1000	sp|Q96I24|FUBP3_HUMAN	Far upstream element-binding protein 3 OS=Homo sapiens OX=9606 GN=FUBP3 PE=1 SV=2	103	149	R.IQAESG(C)[Carbamidomethylation]KIQIASESSGIPERP(C)[Carbamidomethylation]VLTGTPESIEQAKRLLGQIVDR(C)[Carbamidomethylation]R.N	0	-	0	10	9	0.00529656	0.00531063	-	0.00519062
../study_2_1.3.4/sw480/replicate_2/CRC_SW480_SEC3_RPLC9_2_ms2.msalign	-1	45000531	HCD	2873	2548.61	63	7	6265.19	6265.29	6146	20390000	54.6553	sp|Q96I24|FUBP3_HUMAN	Far upstream element-binding protein 3 OS=Homo sapiens OX=9606 GN=FUBP3 PE=1 SV=2	2	59	M.(A)[Acetyl]ELVQGQSAPVGMKAEGFVDALHRVRQIAAKIDSIPHLNNSTPLVDPSVYGYGVQKRP.L	0	-	0	11	8	0.00976188	0.00980976	-	0.00864641
sw480/SW480_8_choose_ms2.msalign	-1	11002450	HCD	5801	5014.33	34	2	2045.01	2045	3891	23290000	-1000	sp|Q13158|FADD_HUMAN	FAS-associated death domain protein OS=Homo sapiens OX=9606 GN=FADD PE=1 SV=1	166	184	L.(RS(C)[Carbamidomethylation]QMN)[-199.1059]LVADLVQEVQQAR.D	1	-	0	16	16	4.81408e-05	4.81419e-05	-	0.000230269
sw620/replicate_1/620_F6_01_ms2.msalign	-1	5001349	HCD	3937	3356.76	39	4	2719.36	2719.35	1951	1762000	52.0933	sp|Q16658|FSCN1_HUMAN	Fascin OS=Homo sapiens OX=9606 GN=FSCN1 PE=1 SV=3	469	493	R.YLKGDHAGVLKASAETVDPASLWEY.	0	-	0	15	13	4.53936e-10	4.53936e-10	-	0
sw620/replicate_2/620_F6_02_ms2.msalign	-1	5001280	HCD	3778	3270.93	44	4	2751.35	2751.34	2613	625700	-340.123	sp|Q16658|FSCN1_HUMAN	Fascin OS=Homo sapiens OX=9606 GN=FSCN1 PE=1 SV=3	469	493	R.YLKGDHAGVLKASAETVDPASL(WEY)[31.9901].	1	-	0	16	14	6.99653e-08	6.99654e-08	-	0
../study_2_1.3.4/sw480/replicate_1/CRC_SW480_SEC3_RPLC6_ms2.msalign	-1	42000870	HCD	2761	2422.78	70	6	4353.24	4353.23	3596	4006000	48.6082	sp|Q16658|FSCN1_HUMAN	Fascin OS=Homo sapiens OX=9606 GN=FSCN1 PE=1 SV=3	202	241	R.LVARPEPATGYTLEFRSGKVAFRD(C)[Carbamidomethylation]EGRYLAPSGPSGTLK.A	0	-	0	24	18	4.07473e-07	4.07473e-07	-	0
../study_2_1.3.4/sw480/replicate_1/CRC_SW480_SEC3_RPLC6_ms2.msalign	-1	42001239	HCD	3208	2781	55	5	3345.6	3345.59	2915	3248000	40.6233	sp|P49327|FAS_HUMAN	Fatty acid synthase OS=Homo sapiens OX=9606 GN=FASN PE=1 SV=3	1105	1131	R.RQQEQQVPILEKF(C)[Carbamidomethylation]FTPHTEEG(C)[Carbamidomethylation]LSER.A	0	-	0	19	14	1.27561e-08	1.27561e-08	-	0
sw480/replicate_3/480_F6_03_ms2.msalign	-1	5001190	HCD	3720	3198.25	63	6	3834.04	3834.03	333	3250000	-339.133	sp|Q01469|FABP5_HUMAN	Fatty acid-binding protein 5 OS=Homo sapiens OX=9606 GN=FABP5 PE=1 SV=3	2	34	M.(A)[Acetyl]TVQQLEGRWRLVDSKGFDEYMKELGVGIALRK.M	0	-	0	26	24	4.1369e-20	4.1369e-20	-	0
sw480/replicate_3/480_F6_03_ms2.msalign	-1	5001522	HCD	4118	3517.78	61	5	3704.94	3705.93	431	361000	-29.4534	sp|Q01469|FABP5_HUMAN	Fatty acid-binding protein 5 OS=Homo sapiens OX=9606 GN=FABP5 PE=1 SV=3	2	33	M.(A)[Acetyl]TVQQLEGRWRLVDSKGFDEYMKELGVGIALR.K	0	-	0	25	23	1.42204e-18	1.42204e-18	-	0
sw620/replicate_2/620_F3_02_ms2.msalign	-1	2001078	HCD	2832	2503.73	54	4	3248.56	3248.55	920	299900000	55.7545	sp|Q01469|FABP5_HUMAN	Fatty acid-binding protein 5 OS=Homo sapiens OX=9606 GN=FABP5 PE=1 SV=3	82	109	R.KTQTV(C)[Carbamidomethylation]NFTDGALVQHQEWDGKESTITR.K	0	-	0	31	27	4.8675e-15	4.8675e-15	-	0
sw620/replicate_3/620_F3_03_ms2.msalign	-1	2001182	HCD	2975	2622.46	58	4	3505.73	3505.72	1068	38410000	50.6664	sp|Q01469|FABP5_HUMAN	Fatty acid-binding protein 5 OS=Homo sapiens OX=9606 GN=FABP5 PE=1 SV=3	51	81	K.NLTIKTESTLKTTQFS(C)[Carbamidomethylation]TLGEKFEETTADGR.K	0	-	0	21	20	1.98532e-14	1.98532e-14	-	0
sw620/replicate_3/620_F3_03_ms2.msalign	-1	2001143	HCD	2928	2585.06	40	4	2405.12	2405.12	1494	103700000	-339.675	sp|Q01469|FABP5_HUMAN	Fatty acid-binding protein 5 OS=Homo sapiens OX=9606 GN=FABP5 PE=1 SV=3	62	82	K.TTQFS(C)[Carbamidomethylation]TLGEKFEETTADGRK.T	0	-	0	18	16	2.40646e-12	2.40646e-12	-	0
sw480/replicate_2/480_F3_02_ms2.msalign	-1	2001069	HCD	2639	2322.14	53	4	3205.55	3205.55	1322	99610000	53.0377	sp|Q01469|FABP5_HUMAN	Fatty acid-binding protein 5 OS=Homo sapiens OX=9606 GN=FABP5 PE=1 SV=3	82	109	R.KTQTV((C)[Carbamidomethylation]N)[-43.0055]FTDGALVQHQEWDGKESTITR.K	1	-	0	37	29	3.64617e-12	3.64617e-12	-	0
sw480/replicate_2/480_F6_02_ms2.msalign	-1	5001480	HCD	4156	3561.22	62	5	3737.93	3737.92	1642	7184000	45.4967	sp|Q01469|FABP5_HUMAN	Fatty acid-binding protein 5 OS=Homo sapiens OX=9606 GN=FABP5 PE=1 SV=3	2	33	M.(A)[Acetyl]TV(QQLEGRWRLV)[31.9933]DSKGFDEYMKELGVGIALR.K	1	-	0	33	28	8.61813e-11	8.61813e-11	-	0
sw620/replicate_2/620_F3_02_ms2.msalign	-1	2000830	HCD	2534	2266.6	41	4	2467.32	2467.31	1791	86350000	27.8916	sp|Q01469|FABP5_HUMAN	Fatty acid-binding protein 5 OS=Homo sapiens OX=9606 GN=FABP5 PE=1 SV=3	13	34	R.LVDSKGFDEYMKELGVGIALRK.M	0	-	0	18	15	1.0688e-10	1.0688e-10	-	0
sw620/replicate_2/620_F3_02_ms2.msalign	-1	2000801	HCD	2499	2238.74	56	5	3376.65	3376.65	1881	50030000	26.4979	sp|Q01469|FABP5_HUMAN	Fatty acid-binding protein 5 OS=Homo sapiens OX=9606 GN=FABP5 PE=1 SV=3	82	110	R.KTQTV(C)[Carbamidomethylation]NFTDGALVQHQEWDGKESTITRK.L	0	-	0	23	20	2.18275e-10	2.18275e-10	-	0
sw620/replicate_2/620_F3_02_ms2.msalign	-1	2001075	HCD	2828	2500.53	67	5	4062.71	4062.83	2009	55520000	36.8903	sp|Q01469|FABP5_HUMAN	Fatty acid-binding protein 5 OS=Homo sapiens OX=9606 GN=FABP5 PE=1 SV=3	74	109	F.(EETTADGR)[-45.0887]KTQTV(C)[Carbamidomethylation]NFTDGALVQHQEWDGKESTITR.K	1	-	0	18	17	6.01578e-10	6.01578e-10	-	0
../study_2_1.3.4/sw480/replicate_2/CRC_SW480_SEC2_RPLC14_2_ms2.msalign	-1	18000632	HCD	2501	2243.72	69	7	4326.23	4326.36	2265	69360000	54.5187	sp|Q01469|FABP5_HUMAN	Fatty acid-binding protein 5 OS=Homo sapiens OX=9606 GN=FABP5 PE=1 SV=3	1	34	.(MATVQQLEGRWR)[403.3031]LVDSKGFDEYMKELGVGIALRK.M	1	-	0	18	15	7.15308e-10	7.15308e-10	-	0
./480_F6_01_ms2.msalign	-1	5001466	HCD	4219	3611.01	50	5	3721.94	3721.93	2634	1402000	-345.898	sp|Q01469|FABP5_HUMAN	Fatty acid-binding protein 5 OS=Homo sapiens OX=9606 GN=FABP5 PE=1 SV=3	2	33	M.(A)[Acetyl]TVQQLEGRWRLVD(S)[16.0021]KGFDEYMKELGVGIALR.K	1	-	0	16	17	8.34136e-06	8.34139e-06	-	6.35284e-05
../study_2_1.3.4/sw620/replicate_3/CRC_SW620_SEC2_RPLC16_3_ms2.msalign	-1	20000495	HCD	2467	2166.13	55	5	3333.64	3333.64	1625	6975000	24.802	sp|Q01469|FABP5_HUMAN	Fatty acid-binding protein 5 OS=Homo sapiens OX=9606 GN=FABP5 PE=1 SV=3	82	110	R.KTQTV((C)[Carbamidomethylation])[-43.0064]NFTDGALVQHQEWDGKESTITRK.L	1	-	0	19	17	4.44319e-06	4.4432e-06	-	6.57376e-05
../study_2_1.3.4/sw620/replicate_1/CRC_SW620_SEC2_RPLC13_ms2.msalign	-1	17000806	HCD	2931	2502.4	54	6	3850.02	3850.02	2042	1484000	-340.891	sp|Q01469|FABP5_HUMAN	Fatty acid-binding protein 5 OS=Homo sapiens OX=9606 GN=FABP5 PE=1 SV=3	2	34	M.(A)[Acetyl]TVQQLEGRWRLVDSKGFDE(YMK)[15.9932]ELGVGIALRK.M	1	-	0	15	13	2.2098e-05	2.20982e-05	-	0.000240515
sw620/SW620_6_choose_ms2.msalign	-1	9000675	HCD	3045	2756.08	135	19	15321.7	15321.9	3901	1433000000	27.7109	sp|Q01469|FABP5_HUMAN	Fatty acid-binding protein 5 OS=Homo sapiens OX=9606 GN=FABP5 PE=1 SV=3	2	135	M.(A)[Acetyl]TVQQLEGRWRLVDSKGFDEYMKEL(GVGIALRKMGA)[-85.7835]MAKPD(C)[Carbamidomethylation]IIT(C)[Carbamidomethylation]DGKNLTIKTESTLKTTQFS(C)[Carbamidomethylation]TLGEKFEETTADGRKTQTV(C)[Carbamidomethylation]NFTDGALVQHQEWDGKESTITRKLKDGKLVVE(C)[Carbamidomethylation]VMNNVT(C)[Carbamidomethylation]TRIYEKVE.	1	-	0	16	16	2.09054e-05	2.09056e-05	-	0.000241415
../study_2_1.3.4/sw480/replicate_3/CRC_SW480_SEC3_RPLC13_3_ms2.msalign	-1	34000641	HCD	2720	2320.32	229	18	15250.6	15250.6	4652	239100000	29.565	sp|Q01469|FABP5_HUMAN	Fatty acid-binding protein 5 OS=Homo sapiens OX=9606 GN=FABP5 PE=1 SV=3	2	135	M.(A)[Acetyl]TVQQLEGRWRLVDSKGFDEYMKELGVGIALRKMGAMAKPD(C)[Carbamidomethylation]IIT(C)[Carbamidomethylation]DG(KNLTI)[-157.0560]KTESTLKTTQFS(C)[Carbamidomethylation]TLGEKFEETTADGRKTQTV(C)[Carbamidomethylation]NFTDGALVQHQEWDGKESTITRKLKDGKLVVE(C)[Carbamidomethylation]VMNNVT(C)[Carbamidomethylation]TRIYEKVE.	1	-	0	22	22	0.000242707	0.000242736	-	0.000793399
../study_2_1.3.4/sw480/replicate_1/CRC_SW480_SEC2_RPLC13_ms2.msalign	-1	17000364	HCD	2322	2025.67	254	18	15278.6	15278.6	5341	250800000	43.6847	sp|Q01469|FABP5_HUMAN	Fatty acid-binding protein 5 OS=Homo sapiens OX=9606 GN=FABP5 PE=1 SV=3	2	135	M.(A)[Acetyl]TVQQLEGRWRLVDSKGFDEYMKELGVGIALRKMGAMAKPD((C)[Carbamidomethylation])[-129.0902]IIT(C)[Carbamidomethylation]DGKNLTIKTESTLKTTQFS(C)[Carbamidomethylation]TLGEKFEETTADGRKTQTV(C)[Carbamidomethylation]NFTDGALVQHQEWDGKESTITRKLKDGKLVVE(C)[Carbamidomethylation]VMNNVT(C)[Carbamidomethylation]TRIYEKVE.	1	-	0	25	23	0.000453458	0.00045356	-	0.00107373
sw480/SW480_11_choose_ms2.msalign	-1	2000791	HCD	3324	2886.82	72	7	4321.13	4321.26	4521	20100000	41.6921	sp|Q01469|FABP5_HUMAN	Fatty acid-binding protein 5 OS=Homo sapiens OX=9606 GN=FABP5 PE=1 SV=3	1	34	.(MATVQQLEGRWR)[398.2014]LVDSKGFDEYMKELGVGIALRK.M	1	-	0	13	11	0.00152021	0.00152137	-	0.00215507
sw480/replicate_3/480_F6_03_ms2.msalign	-1	5001554	HCD	4157	3549.27	62	5	3753.93	3753.92	3561	2928000	-339.596	sp|Q01469|FABP5_HUMAN	Fatty acid-binding protein 5 OS=Homo sapiens OX=9606 GN=FABP5 PE=1 SV=3	1	33	.(M)[Acetyl]ATVQQLEGRWRL(VDSKGFDEYM)[-83.0506]KELGVGIALR.K	1	-	0	16	15	0.00164345	0.0016448	-	0.00223937
../study_2_1.3.4/sw480/replicate_1/CRC_SW480_SEC2_RPLC13_ms2.msalign	-1	17000337	HCD	2286	1996.62	222	17	15236.6	15236.6	5885	193000000	40.3941	sp|Q01469|FABP5_HUMAN	Fatty acid-binding protein 5 OS=Homo sapiens OX=9606 GN=FABP5 PE=1 SV=3	2	135	M.(A)[Acetyl]TVQQLEGRWRLVDSKGFDEYMKELGVGIALRKMGAMAKPD(C)[Carbamidomethylation]IIT(C)[Carbamidomethylation]DGKNLTIKTESTLKTTQFS(C)[Carbamidomethylation]TLGEKFEET(TA)[-171.0678]DGRKTQTV(C)[Carbamidomethylation]NFTDGALVQHQEWDGKESTITRKLKDGKLVVE(C)[Carbamidomethylation]VMNNVT(C)[Carbamidomethylation]TRIYEKVE.	1	-	0	19	20	0.00276065	0.00276446	-	0.00324675
../study_2_1.3.4/sw480/replicate_1/CRC_SW480_SEC2_RPLC13_ms2.msalign	-1	17000394	HCD	2358	2054.52	255	18	15340.6	15340.8	5926	13430000	7.42049	sp|Q01469|FABP5_HUMAN	Fatty acid-binding protein 5 OS=Homo sapiens OX=9606 GN=FABP5 PE=1 SV=3	2	135	M.(A)[Acetyl]TVQQLEGRWRLVDSKGFDEYMKELGVGIALRKMGAMAKPD(C)[Carbamidomethylation]IIT((C)[Carbamidomethylation]DG)[-66.8204]KNLTIKTESTLKTTQFS(C)[Carbamidomethylation]TLGEKFEETTADGRKTQTV(C)[Carbamidomethylation]NFTDGALVQHQEWDGKESTITRKLKDGKLVVE(C)[Carbamidomethylation]VMNNVT(C)[Carbamidomethylation]TRIYEKVE.	1	-	0	22	22	0.00330708	0.00331255	-	0.00367394
../study_2_1.3.4/sw480/replicate_3/CRC_SW480_SEC2_RPLC13_3_ms2.msalign	-1	17000300	HCD	2613	2296.08	149	19	15296.6	15296.7	5658	60440000	29.9501	sp|Q01469|FABP5_HUMAN	Fatty acid-binding protein 5 OS=Homo sapiens OX=9606 GN=FABP5 PE=1 SV=3	2	135	M.(A)[Acetyl]TVQQLEGRWRLVDSKGFDEYMKELGVGIALRKMGAMAKPD(C)[Carbamidomethylation]IIT(C)[Carbamidomethylation]DGKNLTIKTESTLKTTQFS(C)[Carbamidomethylation]TLGEKFEETTADGRKTQT(V(C)[Carbamidomethylation]NF)[-110.9019]TDGALVQHQEWDGKESTITRKLKDGKLVVE(C)[Carbamidomethylation]VMNNVT(C)[Carbamidomethylation]TRIYEKVE.	1	-	0	14	14	0.00882668	0.00886584	-	0.00799479
sw480/SW480_10_choose_ms2.msalign	-1	1003847	HCD	6430	5258.44	37	9	6736.49	6735.48	4464	558500	-1000	sp|Q86XK2|FBX11_HUMAN	F-box only protein 11 OS=Homo sapiens OX=9606 GN=FBXO11 PE=1 SV=3	13	71	R.RVSRPRPVQQQQQQPPQQPPPQPPQQQPPQQQPPPPPQQQQQQQPPPPPPPPPPLPQER.N	0	-	0	8	8	0.00114048	0.00114113	-	0.00189569
sw480/SW480_7_choose_ms2.msalign	-1	10001388	HCD	4089	3586.96	20	6	5919.66	5919.64	4037	652500	-1000	sp|Q6P4F2|FDX2_HUMAN	Ferredoxin-2, mitochondrial OS=Homo sapiens OX=9606 GN=FDX2 PE=1 SV=2	100	151	R.HGVDLEGA(C)[Carbamidomethylation]EASLA(C)[Carbamidomethylation]ST(C)[Carbamidomethylation]HVYVSEDHLDLLPPPEEREDDMLDMAPLLQENSR.L	0	-	0	9	8	0.000118698	0.000118705	-	0.000438813
sw480/replicate_2/480_F4_02_ms2.msalign	-1	3003755	HCD	4540	3644.63	46	4	2810.27	2810.27	1813	4163000	-1000	sp|P02794|FRIH_HUMAN	Ferritin heavy chain OS=Homo sapiens OX=9606 GN=FTH1 PE=1 SV=2	158	183	R.KMGAPESGLAEYLFDKHTLGDSDNES.	0	-	0	12	11	4.4494e-10	4.4494e-10	-	0
sw620/SW620_6_choose_ms2.msalign	-1	9000081	HCD	2325	2181.97	155	8	10288.4	10288.3	10	10260000	38.7135	sp|P21333|FLNA_HUMAN	Filamin-A OS=Homo sapiens OX=9606 GN=FLNA PE=1 SV=4	479	573	C.NPSA(C)[Carbamidomethylation]RAVGRGLQPKGVRVKETADFKVYTKGAGSGELKVTVKGPKGEERVKQKDLGDGVYGFEYYPMVPGTYIVTITWGGQNIGRSPFEVKVGTE.C	0	-	0	96	72	1.05893e-43	1.05893e-43	-	0
sw480/SW480_6_choose_ms2.msalign	-1	9000595	HCD	2827	2488.96	166	8	10017.9	10018.8	26	19960000	-404.311	sp|P21333|FLNA_HUMAN	Filamin-A OS=Homo sapiens OX=9606 GN=FLNA PE=1 SV=4	2046	2137	G.DASRVRVSGQGLHEGHTFEPAEFIIDTRDAGYGGLSLSIEGPSKVDINTEDLEDGT(C)[Carbamidomethylation]RVTY(C)[Carbamidomethylation]PTEPGNYIINIKFADQHVPGSPFSVKVTGE.G	0	-	0	74	59	1.27794e-36	1.27794e-36	-	0
sw480/SW480_7_choose_ms2.msalign	-1	10000732	HCD	2898	2616.2	127	10	12232	12232	216	87330000	30.143	sp|P21333|FLNA_HUMAN	Filamin-A OS=Homo sapiens OX=9606 GN=FLNA PE=1 SV=4	2026	2139	K.NGQHVASSPIPVVISQSEIGDASRVRVSGQGLHEGHTFEPAEFIIDTRDAGYGGLSLSIEGPSKVDINTEDLEDGT(C)[Carbamidomethylation]RVTY(C)[Carbamidomethylation]PTEPGNYIINIKFADQHVPGSPFSVKVTGEGR.V	0	-	0	60	49	8.87463e-27	8.87463e-27	-	0
sw480/SW480_7_choose_ms2.msalign	-1	10000691	HCD	2849	2577.22	206	10	12360.1	12360.1	327	49060000	12.5147	sp|P21333|FLNA_HUMAN	Filamin-A OS=Homo sapiens OX=9606 GN=FLNA PE=1 SV=4	2025	2139	K.KNGQHVASSPIPVVISQSEIGDASRVRVSGQGLHEGHTFEPAEFIIDTRDAGYGGLSLSIEGPSKVDINTEDLEDGT(C)[Carbamidomethylation]RVTY(C)[Carbamidomethylation]PTEPGNYIINIKFADQHVPGSPFSVKVTGEGR.V	0	-	0	74	57	5.64446e-24	5.64446e-24	-	0
sw620/SW620_7_choose_ms2.msalign	-1	10000968	HCD	3370	2996.39	150	9	9891.9	9891.87	960	258600000	29.3716	sp|P21333|FLNA_HUMAN	Filamin-A OS=Homo sapiens OX=9606 GN=FLNA PE=1 SV=4	2149	2240	R.RAPSVANVGSH(C)[Carbamidomethylation]DLSLKIPEISIQDMTAQVTSPSGKTHEAEIVEGENHTY(C)[Carbamidomethylation]IRFVPAEMGTHTVSVKYKGQHVPGSPFQFTVGPLGEGGAHK.V	0	-	0	45	38	2.57226e-17	2.57226e-17	-	0
sw480/SW480_7_choose_ms2.msalign	-1	10000359	HCD	2445	2255.1	91	9	5469.97	5470.97	971	62840000	34.352	sp|P21333|FLNA_HUMAN	Filamin-A OS=Homo sapiens OX=9606 GN=FLNA PE=1 SV=4	864	916	R.VKVEPSHDASKVKAEGPGLSRTGVELGKPTHFTVNAKAAGKGKLDVQFSGLTK.G	0	-	0	31	28	7.41672e-17	7.41672e-17	-	0
sw480/SW480_6_choose_ms2.msalign	-1	9000034	HCD	2134	1935.17	84	8	10245.4	10245.3	1262	13160000	51.2986	sp|P21333|FLNA_HUMAN	Filamin-A OS=Homo sapiens OX=9606 GN=FLNA PE=1 SV=4	479	573	C.(NP)[-43.0048]SA(C)[Carbamidomethylation]RAVGRGLQPKGVRVKETADFKVYTKGAGSGELKVTVKGPKGEERVKQKDLGDGVYGFEYYPMVPGTYIVTITWGGQNIGRSPFEVKVGTE.C	1	-	0	45	34	5.85441e-15	5.85441e-15	-	0
sw480/SW480_6_choose_ms2.msalign	-1	9000027	HCD	2118	1921.74	78	8	10058.3	10058.3	1473	9075000	-1000	sp|P21333|FLNA_HUMAN	Filamin-A OS=Homo sapiens OX=9606 GN=FLNA PE=1 SV=4	479	571	C.NPSA(C)[Carbamidomethylation]RAVGRGLQPKGVRVKETADFKVYTKGAGSGELKVTVKGPKGEERVKQKDLGDGVYGFEYYPMVPGTYIVTITWGGQNIGRSPFEVKVG.T	0	-	0	37	28	8.60896e-14	8.60896e-14	-	0
sw480/SW480_6_choose_ms2.msalign	-1	9000045	HCD	2149	1947.31	115	8	10465.3	10465.5	2094	3366000	-1000	sp|P21333|FLNA_HUMAN	Filamin-A OS=Homo sapiens OX=9606 GN=FLNA PE=1 SV=4	479	573	C.NPSA(C)[Carbamidomethylation]RAVGRGLQPKGVRVKETADFKVYTKGAGSGELKVTVKGPKGEERVKQKD(LGD)[177.1744]GVYGFEYYPMVPGTYIVTITWGGQNIGRSPFEVKVGTE.C	1	-	0	35	30	7.38754e-11	7.38754e-11	-	0
sw620/SW620_7_choose_ms2.msalign	-1	10000113	HCD	2322	2158.74	57	8	10832.6	10832.6	2545	6817000	-1000	sp|P21333|FLNA_HUMAN	Filamin-A OS=Homo sapiens OX=9606 GN=FLNA PE=1 SV=4	479	578	C.NPSA(C)[Carbamidomethylation]RAVGRGLQPKGVRVKETADFKVYTKGAGSGELKVTVKGPKGEERVKQKDLGDGVYGFEYYPMVPGTYIVTI(T)[-43.0049]WGGQNIGRSPFEVKVGTE(C)[Carbamidomethylation]GNQK.V	1	-	0	29	23	9.63168e-10	9.63168e-10	-	0
sw480/SW480_7_choose_ms2.msalign	-1	10000144	HCD	2187	2048.58	62	9	11692	11692	2540	1551000	-1000	sp|P21333|FLNA_HUMAN	Filamin-A OS=Homo sapiens OX=9606 GN=FLNA PE=1 SV=4	471	578	Y.TVTVGQA(C)[Carbamidomethylation]NPSA(C)[Carbamidomethylation]RAVGRGLQPKGVRVKETADFKVYTKGAGSGELKVTVKGPKGEERVKQKDLGDGVYGFEYYPMVPGTYIVTITWGGQNIGRSPFEVKVGTE(C)[Carbamidomethylation]GNQK.V	0	-	0	27	20	3.92994e-09	3.92994e-09	-	0
./480_F6_01_ms2.msalign	-1	5001201	HCD	3900	3354.63	47	4	2872.46	2872.45	1829	2110000	-338.198	sp|P21333|FLNA_HUMAN	Filamin-A OS=Homo sapiens OX=9606 GN=FLNA PE=1 SV=4	29	52	M.PATEKDLAEDAPWKKIQQNTFTRW.C	0	-	0	21	16	8.16116e-09	8.16116e-09	-	0
sw480/SW480_7_choose_ms2.msalign	-1	10000178	HCD	2228	2081.62	138	9	11996.1	11996.1	2737	16120000	34.8162	sp|P21333|FLNA_HUMAN	Filamin-A OS=Homo sapiens OX=9606 GN=FLNA PE=1 SV=4	468	578	R.SPYTVTVGQA(C)[Carbamidomethylation]NPSA(C)[Carbamidomethylation]RAVGRGLQPKGVRVKETADFKVYTKGAGSGELKVTVKGPKGEERVKQKDLGDGVYGFEYYPMVPGTYIVTITWGGQNIGRSPFEVKVGTE((C)[Carbamidomethylation]GNQK)[-43.0072].V	1	-	0	39	31	2.14153e-08	2.14153e-08	-	0
sw480/SW480_6_choose_ms2.msalign	-1	9000050	HCD	2155	1952.16	87	8	10345.4	10345.4	2764	3874000	-1000	sp|P21333|FLNA_HUMAN	Filamin-A OS=Homo sapiens OX=9606 GN=FLNA PE=1 SV=4	479	573	C.NPSA(C)[Carbamidomethylation]RAVGRGLQPKGVRVKETADFKVYTKGAGSGELKVTVKGPKGEERVKQKDLGDG(V)[57.0245]YGFEYYPMVPGTYIVTITWGGQNIGRSPFEVKVGTE.C	1	-	0	33	27	2.70891e-08	2.70891e-08	-	0
sw480/SW480_6_choose_ms2.msalign	-1	9000055	HCD	2161	1957.02	80	8	10448.4	10448.4	2838	1327000	-1000	sp|P21333|FLNA_HUMAN	Filamin-A OS=Homo sapiens OX=9606 GN=FLNA PE=1 SV=4	478	573	A.(C)[Carbamidomethylation]NPSA(C)[Carbamidomethylation]RAVGRGLQPKGVRVKETADFKVYTKGAGSGELKVTVKGPKGEERVKQKDLGDGVYGFEYYPMVPGTYIVTITWGGQNIGRSPFEVKVGTE.C	0	-	0	27	22	4.49875e-08	4.49876e-08	-	0
sw620/SW620_7_choose_ms2.msalign	-1	10000957	HCD	3357	2986.05	137	12	9848.89	9848.87	3333	171300000	35.5643	sp|P21333|FLNA_HUMAN	Filamin-A OS=Homo sapiens OX=9606 GN=FLNA PE=1 SV=4	2149	2240	R.(RAPSVA)[-43.0016]NVGSH(C)[Carbamidomethylation]DLSLKIPEISIQDMTAQVTSPSGKTHEAEIVEGENHTY(C)[Carbamidomethylation]IRFVPAEMGTHTVSVKYKGQHVPGSPFQFTVGPLGEGGAHK.V	1	-	0	30	25	5.14766e-07	5.14766e-07	-	0
sw620/SW620_7_choose_ms2.msalign	-1	10001101	HCD	3530	3123.75	100	12	9735.79	9735.77	3783	56560000	-74.1632	sp|P21333|FLNA_HUMAN	Filamin-A OS=Homo sapiens OX=9606 GN=FLNA PE=1 SV=4	2150	2240	R.APSVANVGSH(C)[Carbamidomethylation]DLSLKIPEISIQDMTAQVTSPSGKTHEAEIVEGENHTY(C)[Carbamidomethylation]IRFVPAEMGTHTVSVKYKGQHVPGSPFQFTVGPLGEGGAHK.V	0	-	0	17	14	8.2747e-06	8.27474e-06	-	6.35566e-05
sw480/SW480_6_choose_ms2.msalign	-1	9000046	HCD	2150	1948.1	125	8	10386.3	10386.6	3496	4664000	-1000	sp|P21333|FLNA_HUMAN	Filamin-A OS=Homo sapiens OX=9606 GN=FLNA PE=1 SV=4	479	574	C.NPSA(C)[Carbamidomethylation]RAVGRGLQPKGVRVKETADFKVYTKGAGSGELKVTVKGPKGEERVKQKDLGDGVYGFEYYPMVPGTYIVTITWGGQNIGRSPFEVKVGTE((C)[Carbamidomethylation])[-61.7619].G	1	-	0	36	26	4.70047e-06	4.70048e-06	-	6.54879e-05
sw480/SW480_9_choose_ms2.msalign	-1	12003705	HCD	6971	5753.31	33	3	2694.31	2694.3	3456	12430000	-1000	sp|P21333|FLNA_HUMAN	Filamin-A OS=Homo sapiens OX=9606 GN=FLNA PE=1 SV=4	594	620	K.SADFVVEAIGDDVGTLGFSVEGPSQAK.I	0	-	0	11	11	3.5415e-06	3.54151e-06	-	6.64982e-05
sw480/SW480_8_choose_ms2.msalign	-1	11002170	HCD	5095	4428.24	92	6	7804.99	7805.22	3393	10890000	-1000	sp|P21333|FLNA_HUMAN	Filamin-A OS=Homo sapiens OX=9606 GN=FLNA PE=1 SV=4	1729	1800	G.(EHVPNSPFQVTALAGDQPSVQPPLR)[-58.8646]SQQLAPQYTYAQGGQQTWAPERPLVGVNGLDVTSLRPFDLVIPFTIK.K	1	-	0	18	16	2.42754e-06	2.42754e-06	-	6.79995e-05
../study_2_1.3.4/sw480/replicate_2/CRC_SW480_SEC2_RPLC10_2_ms2.msalign	-1	14000029	HCD	1862	1650.13	64	8	10304.3	10304.3	4192	13900000	28.6572	sp|P21333|FLNA_HUMAN	Filamin-A OS=Homo sapiens OX=9606 GN=FLNA PE=1 SV=4	479	573	C.NPSA(C)[Carbamidomethylation]RAVGRGLQPKGVRVKETADFKVYTKGAGSGELKVTVKGPKGEERVKQKDLGDGVYGFEYYP(MV)[15.9941]PGTYIVTITWGGQNIGRSPFEVKVGTE.C	1	-	0	25	18	1.24567e-05	1.24568e-05	-	0.000124409
sw620/SW620_11_choose_ms2.msalign	-1	2002308	HCD	6406	5626.14	48	4	3228.51	3228.5	4316	3464000	-1000	sp|P21333|FLNA_HUMAN	Filamin-A OS=Homo sapiens OX=9606 GN=FLNA PE=1 SV=4	197	226	R.ALGALVDS(C)[Carbamidomethylation]APGL(C)[Carbamidomethylation]PDWDSWDASKPVTNAR.E	0	-	0	11	9	0.000245823	0.000245853	-	0.000792728
sw480/SW480_7_choose_ms2.msalign	-1	10000142	HCD	2185	2047	74	9	11648	11648	4193	3871000	-1000	sp|P21333|FLNA_HUMAN	Filamin-A OS=Homo sapiens OX=9606 GN=FLNA PE=1 SV=4	471	578	Y.TVTVGQA(C)[Carbamidomethylation]NPSA(C)[Carbamidomethylation]RAVGRGLQPKGVRVKETADFKVYTKGAGSGELKVTVK(GPKGEERVKQKDLGD)[-44.0101]GVYGFEYYPMVPGTYIVTITWGGQNIGRSPFEVKVGTE(C)[Carbamidomethylation]GNQK.V	1	-	0	24	19	0.000279536	0.000279575	-	0.000840248
../study_2_1.3.4/sw480/replicate_3/CRC_SW480_SEC2_RPLC10_3_ms2.msalign	-1	14000052	HCD	1788	1562.53	75	8	10323.3	10323.6	4795	3300000	33.2329	sp|P21333|FLNA_HUMAN	Filamin-A OS=Homo sapiens OX=9606 GN=FLNA PE=1 SV=4	479	573	C.NPSA(C)[Carbamidomethylation]RAVGRGLQPKGVRVKETADFKVYTKGAGSGELKVTVKGPKGEERVKQKDLGDGVYGFEYYP(M)[35.2546]VPGTYIVTITWGGQNIGRSPFEVKVGTE.C	1	-	0	23	16	0.000397551	0.00039763	-	0.000977869
sw480/SW480_6_choose_ms2.msalign	-1	9000042	HCD	2145	1944.03	59	8	10174.3	10174.3	4456	1621000	-1000	sp|P21333|FLNA_HUMAN	Filamin-A OS=Homo sapiens OX=9606 GN=FLNA PE=1 SV=4	480	573	N.PSA(C)[Carbamidomethylation]RAVGRGLQPKGVRVKETADFKVYTKGAGSGELKVTVKGPKGEERVKQKDLGDGVYGFEYYPMVPGTYIVTITWGGQNIGRSPFEVKVGTE.C	0	-	0	21	16	0.00108927	0.00108987	-	0.00190021
sw480/SW480_9_choose_ms2.msalign	-1	12002352	HCD	4635	3847.37	115	6	6904.21	6904.22	4499	12630000	-1000	sp|P21333|FLNA_HUMAN	Filamin-A OS=Homo sapiens OX=9606 GN=FLNA PE=1 SV=4	1297	1359	R.VANPSGNLTETYVQDRGDGMYKVEYTPYEEGLHSVDVTYDGSPVPSSPFQV(PVTEG(C)[Carbamidomethylation]D)[-43.0006]PSRVR.V	1	-	0	22	18	0.0013917	0.00139267	-	0.0020683
sw620/SW620_7_choose_ms2.msalign	-1	10001095	HCD	3523	3118.18	80	10	9692.77	9692.77	4775	32670000	-420.412	sp|P21333|FLNA_HUMAN	Filamin-A OS=Homo sapiens OX=9606 GN=FLNA PE=1 SV=4	2151	2240	A.PSV(ANVGSH(C)[Carbamidomethylation]DLSLKI)[28.0365]PEISIQDMTAQVTSPSGKTHEAEIVEGENHTY(C)[Carbamidomethylation]IRFVPAEMGTHTVSVKYKGQHVPGSPFQFTVGPLGEGGAHK.V	1	-	0	17	16	0.00364753	0.0036542	-	0.00397514
sw480/SW480_7_choose_ms2.msalign	-1	10000912	HCD	3122	2794.84	78	13	11601	11602	4444	85260000	14.4817	sp|O75369|FLNB_HUMAN	Filamin-B OS=Homo sapiens OX=9606 GN=FLNB PE=1 SV=2	837	946	R.VKVDPSHDASKVKAEGPGLSKAGVENGKPTHFTVYTKGAGKAPLNVQFNSPLPGDAVKDLDIIDNYDYSHTVKYTPTQQGNMQVLVTYGGDPIPKSPFTVGVAAPLDLSK.I	0	-	0	17	12	0.00102314	0.00102366	-	0.00171099
sw480/SW480_10_choose_ms2.msalign	-1	1003306	HCD	5330	4353.42	43	3	2600.16	2600.23	2198	798200	-1000	sp|P39748|FEN1_HUMAN	Flap endonuclease 1 OS=Homo sapiens OX=9606 GN=FEN1 PE=1 SV=1	48	70	R.(Q)[2.0866]GGDVLQNEEGETTSHLMGMFYR.T	1	-	0	18	16	1.77277e-10	1.77277e-10	-	0
sw480/SW480_9_choose_ms2.msalign	-1	12002875	HCD	5480	4532.96	49	3	3779.31	3779.42	2224	672500	-1000	sp|P39748|FEN1_HUMAN	Flap endonuclease 1 OS=Homo sapiens OX=9606 GN=FEN1 PE=1 SV=1	212	244	R.(IL)[2.5065]QELGLNQEQFVDL(C)[Carbamidomethylation]ILLGSDY(C)[Carbamidomethylation]ESIRGIGPK.R	1	-	0	16	16	2.10577e-10	2.10577e-10	-	0
sw480/SW480_8_choose_ms2.msalign	-1	11001534	HCD	4060	3588.17	97	7	5866.04	5866.03	194	213700000	24.913	sp|P30043|BLVRB_HUMAN	Flavin reductase (NADPH) OS=Homo sapiens OX=9606 GN=BLVRB PE=1 SV=3	36	92	R.DSSRLPSEGPRPAHVVVGDVLQAADVDKTVAGQDAVIVLLGTRNDLSPTTVMSEGAR.N	0	-	0	50	37	2.03007e-27	2.03007e-27	-	0
sw480/replicate_3/SW480_03_03_ms2.msalign	-1	2000995	HCD	2231	1945.18	90	6	5419.84	5420.84	266	12020000	-349.127	sp|P30043|BLVRB_HUMAN	Flavin reductase (NADPH) OS=Homo sapiens OX=9606 GN=BLVRB PE=1 SV=3	40	92	R.LPSEGPRPAHVVVGDVLQAADVDKTVAGQDAVIVLLGTRNDLSPTTVMSEGAR.N	0	-	0	31	24	4.54781e-16	4.54781e-16	-	0
../study_2_1.3.4/sw620/replicate_2/CRC_SW620_SEC2_RPLC16_2_ms2.msalign	-1	20001125	HCD	3374	2927.95	97	6	5882.03	5882.02	845	8501000	19.6557	sp|P30043|BLVRB_HUMAN	Flavin reductase (NADPH) OS=Homo sapiens OX=9606 GN=BLVRB PE=1 SV=3	36	92	R.DSSRLPSEGPRPAHVVVGDVLQAADVDKTVAGQDAVIVLLGTRNDLSPTTV(MSEGAR)[15.9950].N	1	-	0	32	28	3.31221e-11	3.31221e-11	-	0
./SW480_03_02_ms2.msalign	-1	2001011	HCD	2233	1944.23	75	5	4523.28	4523.42	1012	9563000	-1039.87	sp|P30043|BLVRB_HUMAN	Flavin reductase (NADPH) OS=Homo sapiens OX=9606 GN=BLVRB PE=1 SV=3	40	83	R.LPSEGPRPAHVVVGDVLQAADVDKTVAGQDAVIVLLGTRND(LSP)[35.0220].T	1	-	0	21	16	2.95988e-06	2.95988e-06	-	6.72179e-05
./480_F3_01_ms2.msalign	-1	2001081	HCD	2729	2353.21	63	6	3818.99	3818.98	302	66340000	41.1883	sp|Q96CP2|FWCH2_HUMAN	FLYWCH family member 2 OS=Homo sapiens OX=9606 GN=FLYWCH2 PE=1 SV=1	2	37	M.PLPEPSEQEGESVKASQEPSPKPGTEVIPAAPRKPR.K	0	-	0	32	26	1.04351e-20	1.04351e-20	-	0
sw620/replicate_1/620_F3_01_ms2.msalign	-1	2001994	HCD	3912	3351.53	56	4	3437.73	3437.73	748	151400000	49.1553	sp|Q96CP2|FWCH2_HUMAN	FLYWCH family member 2 OS=Homo sapiens OX=9606 GN=FLYWCH2 PE=1 SV=1	2	34	M.PLPEPSEQEGESVKASQEPSPKPGTEVIPAAPR.K	0	-	0	19	16	2.22033e-16	2.22033e-16	-	0
sw480/replicate_3/480_F3_03_ms2.msalign	-1	2001944	HCD	3729	3198.61	60	4	3611.66	3611.65	796	14900000	-337.88	sp|Q96CP2|FWCH2_HUMAN	FLYWCH family member 2 OS=Homo sapiens OX=9606 GN=FLYWCH2 PE=1 SV=1	103	138	R.SRQDPGTDRTEDSGLAAGPPEAAGENFAP(C)[Carbamidomethylation]SVAPGK.S	0	-	0	30	26	9.09116e-15	9.09116e-15	-	0
sw480/replicate_2/480_F3_02_ms2.msalign	-1	2002900	HCD	4863	4102.03	56	4	3367.52	3368.52	1436	1630000	-1000	sp|Q96CP2|FWCH2_HUMAN	FLYWCH family member 2 OS=Homo sapiens OX=9606 GN=FLYWCH2 PE=1 SV=1	105	138	R.QDPGTDRTEDSGLAAGPPEAAGENFAP(C)[Carbamidomethylation]SVAPGK.S	0	-	0	17	15	1.32927e-11	1.32927e-11	-	0
sw480/replicate_2/480_F4_02_ms2.msalign	-1	3004666	HCD	5633	4519.92	62	4	3768.77	3768.77	1888	4337000	-1000	sp|Q96CP2|FWCH2_HUMAN	FLYWCH family member 2 OS=Homo sapiens OX=9606 GN=FLYWCH2 PE=1 SV=1	103	140	R.SRQDPGTDRTEDSGLAAGPPEAAGENFA(P(C)[Carbamidomethylation])[-43.0055]SVAPGKSL.	1	-	0	26	21	9.33417e-10	9.33417e-10	-	0
../study_2_1.3.4/sw480/replicate_3/CRC_SW480_SEC2_RPLC10_3_ms2.msalign	-1	14001457	HCD	3936	3324.39	31	9	7593.8	7594.03	2265	9061000	52.8326	sp|Q96CP2|FWCH2_HUMAN	FLYWCH family member 2 OS=Homo sapiens OX=9606 GN=FLYWCH2 PE=1 SV=1	71	140	V.PGPATLAKALLQTHPEAQRAIEAAPQEPEQKRSRQDPGTDRTEDSGLAAGPPEAAGENFA(P(C)[Carbamidomethylation]SV)[354.4265]APGKSL.	1	-	0	19	16	1.76677e-09	1.76677e-09	-	0
sw480/SW480_4_choose_ms2.msalign	-1	7001290	HCD	4124	3576.99	85	8	6504.18	6504.18	2617	4950000	26.2908	sp|Q96CP2|FWCH2_HUMAN	FLYWCH family member 2 OS=Homo sapiens OX=9606 GN=FLYWCH2 PE=1 SV=1	79	140	K.ALLQTHPEAQRAIEAAPQEPEQKRSRQDPGTDRTEDSGLAAGPPEAAGENFAP(C)[Carbamidomethylation]SVAPGKSL.	0	-	0	15	15	7.72774e-09	7.72774e-09	-	0
sw480/replicate_2/480_F3_02_ms2.msalign	-1	2001978	HCD	3732	3193.65	59	4	3568.66	3568.65	2196	29510000	-337.272	sp|Q96CP2|FWCH2_HUMAN	FLYWCH family member 2 OS=Homo sapiens OX=9606 GN=FLYWCH2 PE=1 SV=1	103	138	R.SRQDPGTDRTEDSGLAAGPPEAAGENFA(P(C)[Carbamidomethylation]SV)[-43.0036]APGK.S	1	-	0	29	23	1.21545e-08	1.21545e-08	-	0
sw480/replicate_3/480_F3_03_ms2.msalign	-1	2001943	HCD	3728	3197.82	59	4	3584.65	3584.64	2356	5822000	-345.207	sp|Q96CP2|FWCH2_HUMAN	FLYWCH family member 2 OS=Homo sapiens OX=9606 GN=FLYWCH2 PE=1 SV=1	103	140	R.SRQDPGTDRTEDSGLAAGPPEAAGENFA(P(C)[Carbamidomethylation]SVAPGKSL)[-227.1268].	1	-	0	16	14	2.82638e-07	2.82638e-07	-	0
sw620/replicate_1/620_F3_01_ms2.msalign	-1	2003149	HCD	5339	4495.42	55	4	3325.51	3325.51	2821	88820000	54.82	sp|Q96CP2|FWCH2_HUMAN	FLYWCH family member 2 OS=Homo sapiens OX=9606 GN=FLYWCH2 PE=1 SV=1	105	140	R.QDPGTDRTEDSGLAAGPPEAAGENFA(P(C)[Carbamidomethylation]SVAPGKSL)[-243.1239].	1	-	0	18	16	3.56218e-07	3.56218e-07	-	0
../study_2_1.3.4/sw620/replicate_3/CRC_SW620_SEC1_RPLC9_3_ms2.msalign	-1	13000577	HCD	3431	2917.7	121	9	7268.27	7268.48	1473	8794000	-1000	sp|Q96CP2|FWCH2_HUMAN	FLYWCH family member 2 OS=Homo sapiens OX=9606 GN=FLYWCH2 PE=1 SV=1	71	140	V.PGPATLAKALLQTHPEAQRAIEAAPQEPEQKRSRQDPGTDRTEDSGLAAGPPEAAGEN(F)[28.8799]AP(C)[Carbamidomethylation]SVAPGKSL.	1	-	0	22	15	1.1265e-06	1.1265e-06	-	0
sw480/replicate_2/480_F3_02_ms2.msalign	-1	2002004	HCD	3763	3218.43	60	4	3616.69	3616.8	3503	13070000	-337.624	sp|Q96CP2|FWCH2_HUMAN	FLYWCH family member 2 OS=Homo sapiens OX=9606 GN=FLYWCH2 PE=1 SV=1	103	140	R.SRQDPGTDRTEDSGLAAGPPEAAGENFA(P(C)[Carbamidomethylation]SVAPGKSL)[-194.9736].	1	-	0	12	12	0.000223846	0.000223871	-	0.000743969
sw480/replicate_3/480_F3_03_ms2.msalign	-1	2002852	HCD	4848	4099.6	55	4	3341.51	3341.61	3462	10290000	-1000	sp|Q96CP2|FWCH2_HUMAN	FLYWCH family member 2 OS=Homo sapiens OX=9606 GN=FLYWCH2 PE=1 SV=1	105	140	R.QDPGTDRTEDSGLAAGPPEAAGENFA(P(C)[Carbamidomethylation]SVAPGKSL)[-227.0253].	1	-	0	10	9	0.00091278	0.000913197	-	0.00162194
../study_2_1.3.4/sw480/replicate_1/CRC_SW480_SEC2_RPLC2_ms2.msalign	-1	23001044	HCD	2855	2435.21	73	7	4431.49	4431.48	5427	2532000	-370.341	sp|Q12947|FOXF2_HUMAN	Forkhead box protein F2 OS=Homo sapiens OX=9606 GN=FOXF2 PE=1 SV=2	2	48	M.(T)[Acetyl]TEGGPPPAPLRR(A(C)[Carbamidomethylation]SPVPGALQAALMSPPPAAAAA)[-31.7388]AAAAPETTSSS.S	1	-	0	14	10	0.000609839	0.000610025	-	0.00130851
sw480/replicate_3/480_F3_03_ms2.msalign	-1	2002169	HCD	4002	3417.56	71	4	4304.28	4304.28	1725	3087000	-1000	sp|P85037|FOXK1_HUMAN	Forkhead box protein K1 OS=Homo sapiens OX=9606 GN=FOXK1 PE=1 SV=1	621	663	R.(AVTQNGKHAVPTNSLAGN)[0.9857]AYALTSPLQLLATQASSSAPVVVTR.V	1	-	0	27	25	8.03212e-10	8.03212e-10	-	0
sw620/SW620_6_choose_ms2.msalign	-1	9002743	HCD	6623	5678.04	35	3	2662.33	2662.32	2992	1614000	-1000	sp|P85037|FOXK1_HUMAN	Forkhead box protein K1 OS=Homo sapiens OX=9606 GN=FOXK1 PE=1 SV=1	705	733	R.SRVEEPSGAVTTPAGVIAAAGPQGPGTGE.	0	-	0	18	16	3.35234e-08	3.35234e-08	-	0
sw480/SW480_8_choose_ms2.msalign	-1	11001588	HCD	4138	3650.8	92	6	5574.03	5574.02	3666	27280000	-347.83	sp|P85037|FOXK1_HUMAN	Forkhead box protein K1 OS=Homo sapiens OX=9606 GN=FOXK1 PE=1 SV=1	566	620	R.GLEEKPTIAFATIPAAGGVIQTVASQMAPGVPGHTVTILQPATPVTLGQHHLPVR.A	0	-	0	14	12	1.36228e-05	1.36229e-05	-	0.000123816
./480_F3_01_ms2.msalign	-1	2002912	HCD	4952	4132.46	55	4	3861.87	3861.98	3137	2034000	-1000	sp|P85037|FOXK1_HUMAN	Forkhead box protein K1 OS=Homo sapiens OX=9606 GN=FOXK1 PE=1 SV=1	527	565	R.(VVTTSA)[203.2026]NSANGYILTSQGAAGGSHDAAGAAVLDLGSEAR.G	1	-	0	12	12	0.000502068	0.000502194	-	0.00121988
sw620/SW620_7_choose_ms2.msalign	-1	10001206	HCD	3690	3252.8	75	6	4500.31	4500.3	3636	7765000	-1000	sp|Q01167|FOXK2_HUMAN	Forkhead box protein K2 OS=Homo sapiens OX=9606 GN=FOXK2 PE=1 SV=3	574	618	K.TVTQNGTHVASVPTAVHGQVNNAAASPLHMLATHASASASLPTKR.H	0	-	0	15	13	3.07988e-06	3.07988e-06	-	6.70826e-05
sw480/replicate_2/480_F4_02_ms2.msalign	-1	3004100	HCD	4954	3976.23	58	5	4457.14	4458.13	2902	2390000	-1000	sp|A0A2Z4LIS9|FXO3B_HUMAN	Forkhead box protein O3B OS=Homo sapiens OX=9606 GN=FOXO3B PE=1 SV=1	1	40	.(M)[Acetyl]ETDLAEMPEKGVLSSQDSPHFQEKSTEEGEVAALRLTAR.S	0	-	0	11	10	3.39695e-06	3.39696e-06	-	6.66445e-05
sw620/SW620_7_choose_ms2.msalign	-1	10000381	HCD	2649	2420.95	164	12	10547.4	10547.3	1500	31960000	-1000	sp|Q5T0N5|FBP1L_HUMAN	Formin-binding protein 1-like OS=Homo sapiens OX=9606 GN=FNBP1L PE=1 SV=3	389	478	M.GPALEDFSHLPPEQRRKKLQQRIDELNRELQKESDQKDALNKMKDVYEKNPQMGDPGSLQPKLAETMNNIDRLRMEIHKNEAWLSEVEGK.T	0	-	0	40	35	3.17156e-14	3.17156e-14	-	0
sw480/replicate_3/480_F3_03_ms2.msalign	-1	2003977	HCD	6273	5254.8	29	4	2625.47	2625.46	1006	7005000	-1000	sp|Q8N3X1|FNBP4_HUMAN	Formin-binding protein 4 OS=Homo sapiens OX=9606 GN=FNBP4 PE=1 SV=3	895	921	R.GAVPTATIIEPPPPPPPPPPPPPPAPK.M	0	-	0	15	12	3.17853e-13	3.17853e-13	-	0
./480_F5_01_ms2.msalign	-1	4002764	HCD	5023	4184.54	29	4	2398.29	2398.27	3322	18980000	55.2206	sp|Q96PY5|FMNL2_HUMAN	Formin-like protein 2 OS=Homo sapiens OX=9606 GN=FMNL2 PE=1 SV=3	556	580	P.PPPPPPP(P)[-2.0177]PPPPPPPPPPLPGPAAE.T	1	-	0	12	12	0.00204563	0.00204773	-	0.00259104
./SW480_03_01_ms2.msalign	-1	2001018	HCD	2278	1946.9	99	6	6239.11	6239.3	1125	2537000	-1000	sp|P15407|FOSL1_HUMAN	Fos-related antigen 1 OS=Homo sapiens OX=9606 GN=FOSL1 PE=1 SV=1	24	79	Q.(PPAAAQAAQQKFHLV)[-16.8207]PSINTMSGSQELQWMVQPHFLGPSSYPRPLTYPQYSPPQPR.P	1	-	0	19	17	2.04685e-05	2.04687e-05	-	0.000241677
./480_F3_01_ms2.msalign	-1	2001778	HCD	3567	3021.18	53	4	3227.6	3227.59	666	6508000	-1000	sp|P15408|FOSL2_HUMAN	Fos-related antigen 2 OS=Homo sapiens OX=9606 GN=FOSL2 PE=1 SV=1	211	243	R.SGGGSVGAVVVKQEPLEEDSPSSSSAGLDKAQR.S	0	-	0	28	24	9.78687e-16	9.78687e-16	-	0
sw620/replicate_1/620_F3_01_ms2.msalign	-1	2001378	HCD	3172	2762.19	80	5	4805.12	4806.11	900	9941000	-347.573	sp|P51114|FXR1_HUMAN	Fragile X mental retardation syndrome-related protein 1 OS=Homo sapiens OX=9606 GN=FXR1 PE=1 SV=3	391	433	R.RGPNYTSGYGTNSELSNPSETESERKDELSDWSLAGEDDRDSR.H	0	-	0	27	22	3.28101e-15	3.28101e-15	-	0
sw480/replicate_2/480_F4_02_ms2.msalign	-1	3003698	HCD	4472	3590.29	59	5	3558.53	3559.53	1097	659400	-1000	sp|P51114|FXR1_HUMAN	Fragile X mental retardation syndrome-related protein 1 OS=Homo sapiens OX=9606 GN=FXR1 PE=1 SV=3	472	503	D.PDSNPYSLLDNTESDQTADTDASESHHSTNRR.R	0	-	0	16	15	2.23135e-13	2.23135e-13	-	0
./480_F3_01_ms2.msalign	-1	2001644	HCD	3406	2892.56	71	5	4318.93	4319.92	995	5535000	-404.747	sp|P51114|FXR1_HUMAN	Fragile X mental retardation syndrome-related protein 1 OS=Homo sapiens OX=9606 GN=FXR1 PE=1 SV=3	463	502	K.SSISSVLKDPDSNPYSLLDNTESDQTADTDASESHHSTNR.R	0	-	0	16	15	6.83198e-13	6.83198e-13	-	0
sw620/replicate_2/620_F1_02_ms2.msalign	-1	1335	HCD	3505	2981.65	71	5	4311.15	4312.14	1319	694900	-1000	sp|P51116|FXR2_HUMAN	Fragile X mental retardation syndrome-related protein 2 OS=Homo sapiens OX=9606 GN=FXR2 PE=1 SV=2	631	673	R.TKPSEDSLSGQKGDSVSKLPKGPSENGELSAPLELGSMVNGVS.	0	-	0	19	17	7.55653e-13	7.55653e-13	-	0
sw620/replicate_3/620_F3_03_ms2.msalign	-1	2003538	HCD	5889	4960.61	39	4	4527.11	4527.11	2838	1415000	-1000	sp|P51116|FXR2_HUMAN	Fragile X mental retardation syndrome-related protein 2 OS=Homo sapiens OX=9606 GN=FXR2 PE=1 SV=2	502	544	R.YNSSSISSVLKDPDSNPYSLLDTSEPEPPVDSEPGEPPPASAR.R	0	-	0	15	13	9.874e-08	9.874e-08	-	0
sw620/SW620_9_choose_ms2.msalign	-1	12000588	HCD	3342	2971.17	71	14	14259.1	14259.1	2336	112700000	18.4152	sp|Q16595|FRDA_HUMAN	Frataxin, mitochondrial OS=Homo sapiens OX=9606 GN=FXN PE=1 SV=2	81	210	K.SGTLGHPGSLDETTYERLAEETLDSLAEFFEDLADKPYTFEDYDVSFGSGVLTVKLGGDLGTYVINKQTPNKQIWLSSPSSGPKRYDWTGKNWVYSHDGVSLHELLAAELTKALKTKLDLSSLAYSGKDA.	0	-	0	18	16	1.32514e-10	1.32514e-10	-	0
sw620/replicate_1/620_F3_01_ms2.msalign	-1	2001643	HCD	3490	3015.27	67	5	4056.69	4056.69	4276	65800000	-1.20351	sp|Q9H461|FZD8_HUMAN	Frizzled-8 OS=Homo sapiens OX=9606 GN=FZD8 PE=1 SV=1	650	694	G.GGPGGGGGPGGGGG(SLYSDVSTGLTWRSGTASSVSYPKQMPLS)[-153.3109]QV.	1	-	0	18	13	0.0100218	0.0100723	-	0.00893435
../study_2_1.3.4/sw480/replicate_1/CRC_SW480_SEC3_RPLC8_ms2.msalign	-1	44000351	HCD	2754	2455.39	87	6	5268.62	5269.62	69	23420000	52.5767	sp|P04075|ALDOA_HUMAN	Fructose-bisphosphate aldolase A OS=Homo sapiens OX=9606 GN=ALDOA PE=1 SV=2	315	364	W.GGKKENLKAAQEEYVKRALANSLA(C)[Carbamidomethylation]QGKYTPSGQAGAAASESLFVSNHAY.	0	-	0	45	30	6.36106e-30	6.36106e-30	-	0
sw620/SW620_5_choose_ms2.msalign	-1	8000726	HCD	3343	3035.24	112	9	6772.43	6772.42	179	676600000	54.6841	sp|P04075|ALDOA_HUMAN	Fructose-bisphosphate aldolase A OS=Homo sapiens OX=9606 GN=ALDOA PE=1 SV=2	301	364	F.SYGRALQASALKAWGGKKENLKAAQEEYVKRALANSLA(C)[Carbamidomethylation]QGKYTPSGQAGAAASESLFVSNHAY.	0	-	0	51	34	7.99996e-28	7.99996e-28	-	0
../study_2_1.3.4/sw480/replicate_3/CRC_SW480_SEC1_RPLC15_3_ms2.msalign	-1	5001710	HCD	4287	3550.78	72	6	4361.32	4362.32	113	71670000	41.8731	sp|P04075|ALDOA_HUMAN	Fructose-bisphosphate aldolase A OS=Homo sapiens OX=9606 GN=ALDOA PE=1 SV=2	2	42	M.PYQYPALTPEQKKELSDIAHRIVAPGKGILAADESTGSIAK.R	0	-	0	36	27	6.04211e-27	6.04211e-27	-	0
sw620/SW620_5_choose_ms2.msalign	-1	8000720	HCD	3335	3028.84	112	9	6729.45	6729.42	209	2386000000	55.9383	sp|P04075|ALDOA_HUMAN	Fructose-bisphosphate aldolase A OS=Homo sapiens OX=9606 GN=ALDOA PE=1 SV=2	301	364	F.SYGRALQASALKAWGGKKENLKAAQEEYVKRALANSLA((C)[Carbamidomethylation])[-43.0044]QGKYTPSGQAGAAASESLFVSNHAY.	1	-	0	57	36	8.7847e-27	8.7847e-27	-	0
sw480/replicate_3/SW480_03_03_ms2.msalign	-1	2000323	HCD	1375	1259.71	82	8	4943.52	4943.5	49	24670000	-348.661	sp|P04075|ALDOA_HUMAN	Fructose-bisphosphate aldolase A OS=Homo sapiens OX=9606 GN=ALDOA PE=1 SV=2	216	259	K.ALSDHHIYLEGTLLKPNMVTPGHA(C)[Carbamidomethylation]TQKFSHEEIAMATVTALRR.T	0	-	0	39	31	1.1348e-26	1.1348e-26	-	0
../study_2_1.3.4/sw480/replicate_3/CRC_SW480_SEC3_RPLC11_3_ms2.msalign	-1	32000783	HCD	2614	2258.47	98	8	6293.29	6293.28	170	69670000	50.0051	sp|P04075|ALDOA_HUMAN	Fructose-bisphosphate aldolase A OS=Homo sapiens OX=9606 GN=ALDOA PE=1 SV=2	2	58	M.PYQYPALTPEQKKELSDIAHRIVAPGKGILAADESTGSIAKRLQSIGTENTEENRRF.Y	0	-	0	47	35	6.91729e-25	6.91729e-25	-	0
../study_2_1.3.4/sw480/replicate_2/CRC_SW480_SEC1_RPLC16_2_ms2.msalign	-1	6001073	HCD	3383	2829.65	75	7	4517.42	4518.42	337	3227000	-1000	sp|P04075|ALDOA_HUMAN	Fructose-bisphosphate aldolase A OS=Homo sapiens OX=9606 GN=ALDOA PE=1 SV=2	2	43	M.PYQYPALTPEQKKELSDIAHRIVAPGKGILAADESTGSIAKR.L	0	-	0	35	26	1.03883e-21	1.03883e-21	-	0
sw620/SW620_5_choose_ms2.msalign	-1	8000793	HCD	3423	3098.88	120	7	7204.67	7204.66	532	358600000	52.7778	sp|P04075|ALDOA_HUMAN	Fructose-bisphosphate aldolase A OS=Homo sapiens OX=9606 GN=ALDOA PE=1 SV=2	297	364	W.ALTFSYGRALQASALKAWGGKKENLKAAQEEYVKRALANSLA(C)[Carbamidomethylation]QGKYTPSGQAGAAASESLFVSNHAY.	0	-	0	58	41	2.47742e-21	2.47742e-21	-	0
./SW480_03_01_ms2.msalign	-1	2001078	HCD	2372	2023.17	53	4	3224.71	3223.7	119	21840000	-458.896	sp|P04075|ALDOA_HUMAN	Fructose-bisphosphate aldolase A OS=Homo sapiens OX=9606 GN=ALDOA PE=1 SV=2	102	134	K.GGVVGIKVDKGVVPLAGTNGETTTQGLDGLSER.C	0	-	0	24	19	2.9472e-21	2.9472e-21	-	0
sw620/SW620_5_choose_ms2.msalign	-1	8000806	HCD	3439	3111.62	105	8	6309.21	6309.2	574	539000000	49.7048	sp|P04075|ALDOA_HUMAN	Fructose-bisphosphate aldolase A OS=Homo sapiens OX=9606 GN=ALDOA PE=1 SV=2	305	364	R.ALQASALKAWGGKKENLKAAQEEYVKRALANSLA(C)[Carbamidomethylation]QGKYTPSGQAGAAASESLFVSNHAY.	0	-	0	49	28	7.45346e-21	7.45346e-21	-	0
sw480/replicate_3/SW480_03_03_ms2.msalign	-1	2000319	HCD	1370	1255.73	81	8	4900.51	4900.5	144	35630000	23.316	sp|P04075|ALDOA_HUMAN	Fructose-bisphosphate aldolase A OS=Homo sapiens OX=9606 GN=ALDOA PE=1 SV=2	216	259	K.ALSDHHIYLEGTLLKPNMVTPGHA((C)[Carbamidomethylation]TQ)[-43.0032]KFSHEEIAMATVTALRR.T	1	-	0	42	33	4.65179e-20	4.65179e-20	-	0
sw620/SW620_8_choose_ms2.msalign	-1	11001068	HCD	3699	3333.67	73	6	4436.34	4436.33	762	852500000	56.1157	sp|P04075|ALDOA_HUMAN	Fructose-bisphosphate aldolase A OS=Homo sapiens OX=9606 GN=ALDOA PE=1 SV=2	61	99	R.QLLLTADDRVNP(C)[Carbamidomethylation]IGGVILFHETLYQKADDGRPFPQVIK.S	0	-	0	36	24	6.10867e-19	6.10867e-19	-	0
sw480/SW480_5_choose_ms2.msalign	-1	8000677	HCD	2902	2601.3	100	6	7161.67	7161.65	702	74120000	53.4757	sp|P04075|ALDOA_HUMAN	Fructose-bisphosphate aldolase A OS=Homo sapiens OX=9606 GN=ALDOA PE=1 SV=2	297	364	W.ALTFSYGRALQASALKAWGGKKENLKAAQEEYVKRALANSLA((C)[Carbamidomethylation])[-43.0077]QGKYTPSGQAGAAASESLFVSNHAY.	1	-	0	53	43	6.34982e-19	6.34982e-19	-	0
../study_2_1.3.4/sw480/replicate_1/CRC_SW480_SEC1_RPLC15_ms2.msalign	-1	5000986	HCD	3395	2858.76	102	9	6146.22	6146.21	610	925000000	47.1299	sp|P04075|ALDOA_HUMAN	Fructose-bisphosphate aldolase A OS=Homo sapiens OX=9606 GN=ALDOA PE=1 SV=2	2	57	M.PYQYPALTPEQKKELSDIAHRIVAPGKGILAADESTGSIAKRLQSIGTENTEENRR.F	0	-	0	43	29	1.00376e-18	1.00376e-18	-	0
sw480/SW480_6_choose_ms2.msalign	-1	9000626	HCD	2864	2518.39	106	10	6456.36	6456.35	730	49090000	34.8876	sp|P04075|ALDOA_HUMAN	Fructose-bisphosphate aldolase A OS=Homo sapiens OX=9606 GN=ALDOA PE=1 SV=2	2	59	M.PYQYPALTPEQKKELSDIAHRIVAPGKGILAADESTGSIAKRLQSIGTENTEENRRFY.R	0	-	0	33	25	1.04013e-18	1.04013e-18	-	0
sw620/replicate_3/620_F4_03_ms2.msalign	-1	3002814	HCD	3456	2802.42	104	8	6266.21	6266.21	520	448800000	51.1167	sp|P04075|ALDOA_HUMAN	Fructose-bisphosphate aldolase A OS=Homo sapiens OX=9606 GN=ALDOA PE=1 SV=2	305	364	R.ALQASALKAWGGKKENLKAAQEEYVKRALANSLA((C)[Carbamidomethylation])[-42.9965]QGKYTPSGQAGAAASESLFVSNHAY.	1	-	0	48	29	1.05607e-18	1.05607e-18	-	0
sw480/replicate_3/SW480_03_03_ms2.msalign	-1	2000673	HCD	1795	1594.17	73	6	4393.34	4393.33	212	300100000	56.8709	sp|P04075|ALDOA_HUMAN	Fructose-bisphosphate aldolase A OS=Homo sapiens OX=9606 GN=ALDOA PE=1 SV=2	61	99	R.QLLLTADDRVNP((C)[Carbamidomethylation])[-43.0055]IGGVILFHETLYQKADDGRPFPQVIK.S	1	-	0	39	27	1.44536e-17	1.44536e-17	-	0
../study_2_1.3.4/sw480/replicate_2/CRC_SW480_SEC1_RPLC15_2_ms2.msalign	-1	5001006	HCD	3427	2882.49	75	7	4520.43	4520.56	771	15210000	-705.227	sp|P04075|ALDOA_HUMAN	Fructose-bisphosphate aldolase A OS=Homo sapiens OX=9606 GN=ALDOA PE=1 SV=2	2	43	M.PYQYPAL(T)[2.1413]PEQKKELSDIAHRIVAPGKGILAADESTGSIAKR.L	1	-	0	28	22	6.26411e-17	6.26411e-17	-	0
sw480/SW480_8_choose_ms2.msalign	-1	11001006	HCD	3397	3058.92	80	6	4859.57	4859.56	962	135600000	50.1534	sp|P04075|ALDOA_HUMAN	Fructose-bisphosphate aldolase A OS=Homo sapiens OX=9606 GN=ALDOA PE=1 SV=2	58	99	R.FYRQLLLTADDRVNP((C)[Carbamidomethylation])[-43.0056]IGGVILFHETLYQKADDGRPFPQVIK.S	1	-	0	51	40	6.30369e-17	6.30369e-17	-	0
../study_2_1.3.4/sw480/replicate_3/CRC_SW480_SEC1_RPLC15_3_ms2.msalign	-1	5001471	HCD	3977	3303.02	84	7	5048.58	5048.58	723	80600000	-1000	sp|P04075|ALDOA_HUMAN	Fructose-bisphosphate aldolase A OS=Homo sapiens OX=9606 GN=ALDOA PE=1 SV=2	102	149	K.GGVVGIKVDKGVVPLAGTNGETTTQGLDGLSER(C)[Carbamidomethylation]AQYKKDGADFAKWR.C	0	-	0	28	22	8.45228e-17	8.45228e-17	-	0
../study_2_1.3.4/sw480/replicate_3/CRC_SW480_SEC3_RPLC9_3_ms2.msalign	-1	45000360	HCD	2697	2407.78	94	6	6804.41	6804.41	762	37340000	50.2569	sp|P04075|ALDOA_HUMAN	Fructose-bisphosphate aldolase A OS=Homo sapiens OX=9606 GN=ALDOA PE=1 SV=2	301	364	F.(SYGRALQASA)[31.9903]LKAWGGKKENLKAAQEEYVKRALANSLA(C)[Carbamidomethylation]QGKYTPSGQAGAAASESLFVSNHAY.	1	-	0	47	40	1.59405e-16	1.59405e-16	-	0
../study_2_1.3.4/sw480/replicate_1/CRC_SW480_SEC2_RPLC15_ms2.msalign	-1	19000789	HCD	2364	2108.86	79	7	4740.42	4740.42	966	66540000	35.444	sp|P04075|ALDOA_HUMAN	Fructose-bisphosphate aldolase A OS=Homo sapiens OX=9606 GN=ALDOA PE=1 SV=2	202	243	R.(C)[Carbamidomethylation]QYVTEKVLAAVYKALSDHHIYLEGTLLKPNMVTPGHA((C)[Carbamidomethylation]TQK)[-43.0057].F	1	-	0	29	28	7.09694e-16	7.09694e-16	-	0
./SW480_02_02_ms2.msalign	-1	1001309	HCD	2893	2448.27	50	3	3340.59	3340.58	280	9912000	-1000	sp|P04075|ALDOA_HUMAN	Fructose-bisphosphate aldolase A OS=Homo sapiens OX=9606 GN=ALDOA PE=1 SV=2	332	364	R.ALANSLA(C)[Carbamidomethylation]QGKYTPSGQAGAAASESLFVSNHAY.	0	-	0	24	24	1.90282e-15	1.90282e-15	-	0
../study_2_1.3.4/sw480/replicate_2/CRC_SW480_SEC1_RPLC15_2_ms2.msalign	-1	5000814	HCD	3128	2641.13	110	10	6612.45	6612.45	1060	1261000000	47.7559	sp|P04075|ALDOA_HUMAN	Fructose-bisphosphate aldolase A OS=Homo sapiens OX=9606 GN=ALDOA PE=1 SV=2	2	60	M.PYQYPALTPEQKKELSDIAHRIVAPGKGILAADESTGSIAKRLQSIGTENTEENRRFYR.Q	0	-	0	41	25	6.97191e-15	6.97191e-15	-	0
sw480/SW480_8_choose_ms2.msalign	-1	11001114	HCD	3528	3163.34	64	6	7857.16	7857.15	1313	100800000	26.0183	sp|P04075|ALDOA_HUMAN	Fructose-bisphosphate aldolase A OS=Homo sapiens OX=9606 GN=ALDOA PE=1 SV=2	61	134	R.QLLLTADDRVNP(C)[Carbamidomethylation]IGGVILFHETLYQKADDGRPFPQVIKSKGGVVGIKVDKGVVPLAGTNGETTTQGLDGLSER.C	0	-	0	33	32	1.25281e-14	1.25281e-14	-	0
../study_2_1.3.4/sw480/replicate_3/CRC_SW480_SEC1_RPLC15_3_ms2.msalign	-1	5002012	HCD	4712	3892.17	77	7	4651.46	4651.46	1070	131700000	50.524	sp|P04075|ALDOA_HUMAN	Fructose-bisphosphate aldolase A OS=Homo sapiens OX=9606 GN=ALDOA PE=1 SV=2	61	101	R.QLLLTADDRVNP(C)[Carbamidomethylation]IGGVILFHETLYQKADDGRPFPQVIKSK.G	0	-	0	34	23	1.84753e-14	1.84753e-14	-	0
sw480/SW480_5_choose_ms2.msalign	-1	8000617	HCD	2830	2543.72	112	6	6745.43	6745.42	1362	51310000	23.2506	sp|P04075|ALDOA_HUMAN	Fructose-bisphosphate aldolase A OS=Homo sapiens OX=9606 GN=ALDOA PE=1 SV=2	301	364	F.SYGRALQASALKAWGGKKENLKAAQEEYVKRALANSLA((C)[Carbamidomethylation]QGKY)[-27.0015]TPSGQAGAAASESLFVSNHAY.	1	-	0	43	37	2.41428e-14	2.41428e-14	-	0
sw480/replicate_2/480_F4_02_ms2.msalign	-1	3003541	HCD	4283	3438.85	80	5	4856.39	4856.38	992	5910000	-1000	sp|P04075|ALDOA_HUMAN	Fructose-bisphosphate aldolase A OS=Homo sapiens OX=9606 GN=ALDOA PE=1 SV=2	319	364	K.ENLKAAQEEYVKRALANSLA((C)[Carbamidomethylation])[-43.0044]QGKYTPSGQAGAAASESLFVSNHAY.	1	-	0	39	30	4.22707e-14	4.22707e-14	-	0
../study_2_1.3.4/sw480/replicate_1/CRC_SW480_SEC3_RPLC9_ms2.msalign	-1	45000544	HCD	2931	2613.67	74	6	6341.2	6341.19	1307	20730000	54.9687	sp|P04075|ALDOA_HUMAN	Fructose-bisphosphate aldolase A OS=Homo sapiens OX=9606 GN=ALDOA PE=1 SV=2	307	364	L.(QASALKAWGG)[216.1123]KKENLKAAQEEYVKRALANSLA(C)[Carbamidomethylation]QGKYTPSGQAGAAASESLFVSNHAY.	1	-	0	43	34	5.78096e-14	5.78096e-14	-	0
sw620/SW620_5_choose_ms2.msalign	-1	8000835	HCD	3473	3138.64	91	6	5483.74	5483.74	1616	52960000	42.8522	sp|P04075|ALDOA_HUMAN	Fructose-bisphosphate aldolase A OS=Homo sapiens OX=9606 GN=ALDOA PE=1 SV=2	313	364	K.AWGGKKENLKAAQEEYVKRALANSLA((C)[Carbamidomethylation])[-43.0000]QGKYTPSGQAGAAASESLFVSNHAY.	1	-	0	42	30	9.78439e-14	9.78439e-14	-	0
../study_2_1.3.4/sw480/replicate_1/CRC_SW480_SEC1_RPLC15_ms2.msalign	-1	5001692	HCD	4349	3623.23	76	7	4608.45	4608.45	1361	98150000	43.8355	sp|P04075|ALDOA_HUMAN	Fructose-bisphosphate aldolase A OS=Homo sapiens OX=9606 GN=ALDOA PE=1 SV=2	61	101	R.QLLLTADDRVNP((C)[Carbamidomethylation])[-43.0053]IGGVILFHETLYQKADDGRPFPQVIKSK.G	1	-	0	30	24	1.10135e-13	1.10135e-13	-	0
sw480/replicate_2/480_F4_02_ms2.msalign	-1	3004049	HCD	4893	3927.19	57	4	3453.68	3453.68	1117	5776000	-1000	sp|P04075|ALDOA_HUMAN	Fructose-bisphosphate aldolase A OS=Homo sapiens OX=9606 GN=ALDOA PE=1 SV=2	331	364	K.RALANSLA((C)[Carbamidomethylation])[-43.0027]QGKYTPSGQAGAAASESLFVSNHAY.	1	-	0	28	25	2.65611e-13	2.65611e-13	-	0
../study_2_1.3.4/sw480/replicate_2/CRC_SW480_SEC3_RPLC9_2_ms2.msalign	-1	45000360	HCD	2650	2367.94	68	7	6761.4	6761.4	1389	25530000	53.1965	sp|P04075|ALDOA_HUMAN	Fructose-bisphosphate aldolase A OS=Homo sapiens OX=9606 GN=ALDOA PE=1 SV=2	301	364	F.SY(GRALQA)[-11.0159]SALKAWGGKKENLKAAQEEYVKRALANSLA(C)[Carbamidomethylation]QGKYTPSGQAGAAASESLFVSNHAY.	1	-	0	30	26	4.06979e-13	4.06979e-13	-	0
../study_2_1.3.4/sw480/replicate_3/CRC_SW480_SEC1_RPLC15_3_ms2.msalign	-1	5001212	HCD	3608	3006.04	75	7	4530.43	4530.56	1371	206800000	37.3618	sp|P04075|ALDOA_HUMAN	Fructose-bisphosphate aldolase A OS=Homo sapiens OX=9606 GN=ALDOA PE=1 SV=2	2	43	M.PYQYPALT(P)[12.1368]EQKKELSDIAHRIVAPGKGILAADESTGSIAKR.L	1	-	0	24	20	7.25857e-13	7.25857e-13	-	0
sw480/replicate_3/480_F3_03_ms2.msalign	-1	2001201	HCD	2835	2485.24	57	4	3438.84	3438.83	1089	49860000	48.5236	sp|P04075|ALDOA_HUMAN	Fructose-bisphosphate aldolase A OS=Homo sapiens OX=9606 GN=ALDOA PE=1 SV=2	100	134	K.SKGGVVGIKVDKGVVPLAGTNGETTTQGLDGLSER.C	0	-	0	28	26	9.75643e-13	9.75643e-13	-	0
sw620/replicate_3/620_F3_03_ms2.msalign	-1	2001554	HCD	3421	2977.31	51	4	3112.64	3112.64	1514	35010000	-338.9	sp|P04075|ALDOA_HUMAN	Fructose-bisphosphate aldolase A OS=Homo sapiens OX=9606 GN=ALDOA PE=1 SV=2	61	87	R.QLLLTADDRVNP(C)[Carbamidomethylation]IGGVILFHETLYQK.A	0	-	0	23	18	2.70561e-12	2.70561e-12	-	0
../study_2_1.3.4/sw480/replicate_2/CRC_SW480_SEC3_RPLC9_2_ms2.msalign	-1	45000477	HCD	2798	2487.66	105	7	6313.2	6313.2	1575	18300000	50.859	sp|P04075|ALDOA_HUMAN	Fructose-bisphosphate aldolase A OS=Homo sapiens OX=9606 GN=ALDOA PE=1 SV=2	305	364	R.(ALQASALKAWGGKKENLKAAQEEYVKRALANSL)[3.9927]A(C)[Carbamidomethylation]QGKYTPSGQAGAAASESLFVSNHAY.	1	-	0	35	26	2.78001e-12	2.78001e-12	-	0
../study_2_1.3.4/sw480/replicate_2/CRC_SW480_SEC3_RPLC9_2_ms2.msalign	-1	45000483	HCD	2805	2493.29	65	6	6270.2	6270.19	1582	4831000	37.9917	sp|P04075|ALDOA_HUMAN	Fructose-bisphosphate aldolase A OS=Homo sapiens OX=9606 GN=ALDOA PE=1 SV=2	306	364	A.LQASALKAW(GGKKENLKAAQEEYVKRALANSLA(C)[Carbamidomethylation])[32.0264]QGKYTPSGQAGAAASESLFVSNHAY.	1	-	0	36	30	2.91516e-12	2.91516e-12	-	0
./SW480_03_01_ms2.msalign	-1	2001395	HCD	2964	2507.38	80	6	4803.5	4803.49	508	3218000000	56.3761	sp|P04075|ALDOA_HUMAN	Fructose-bisphosphate aldolase A OS=Homo sapiens OX=9606 GN=ALDOA PE=1 SV=2	260	304	R.TVPPAVTGITFLSGGQSEEEASINLNAI(NK(C)[Carbamidomethylation])[-43.0057]PLLKPWALTFSYGR.A	1	-	0	33	26	3.43178e-12	3.43178e-12	-	0
sw620/SW620_5_choose_ms2.msalign	-1	8000774	HCD	3400	3080.57	87	6	5226.63	5226.62	1996	81630000	35.3647	sp|P04075|ALDOA_HUMAN	Fructose-bisphosphate aldolase A OS=Homo sapiens OX=9606 GN=ALDOA PE=1 SV=2	317	364	G.(KKENLKAAQEEYVKRALANSLA(C)[Carbamidomethylation])[71.0423]QGKYTPSGQAGAAASESLFVSNHAY.	1	-	0	39	26	4.68835e-12	4.68835e-12	-	0
../study_2_1.3.4/sw480/replicate_1/CRC_SW480_SEC3_RPLC9_ms2.msalign	-1	45000415	HCD	2776	2489.03	112	7	6776.4	6776.41	1747	69510000	53.5879	sp|P04075|ALDOA_HUMAN	Fructose-bisphosphate aldolase A OS=Homo sapiens OX=9606 GN=ALDOA PE=1 SV=2	301	364	F.(SYGRALQASALKAWGGKKENLKAAQEEYVKRALANSL)[3.9917]A(C)[Carbamidomethylation]QGKYTPSGQAGAAASESLFVSNHAY.	1	-	0	40	30	4.71427e-12	4.71427e-12	-	0
./SW480_03_01_ms2.msalign	-1	2000378	HCD	1459	1290.72	79	7	4783.45	4783.43	526	46910000	-351.767	sp|P04075|ALDOA_HUMAN	Fructose-bisphosphate aldolase A OS=Homo sapiens OX=9606 GN=ALDOA PE=1 SV=2	202	243	R.(C)[Carbamidomethylation]QYVTEKVLAAVYKALSDHHIYLEGTLLKPNMVTPGHA(C)[Carbamidomethylation]TQK.F	0	-	0	20	17	6.48026e-12	6.48026e-12	-	0
../study_2_1.3.4/sw480/replicate_1/CRC_SW480_SEC3_RPLC9_ms2.msalign	-1	45000542	HCD	2929	2612.09	90	6	6298.2	6298.19	1827	23890000	56.6338	sp|P04075|ALDOA_HUMAN	Fructose-bisphosphate aldolase A OS=Homo sapiens OX=9606 GN=ALDOA PE=1 SV=2	305	364	R.(ALQASALKAWGGKKENLKAAQEEYVKRALANSLA(C)[Carbamidomethylation])[-11.0125]QGKYTPSGQAGAAASESLFVSNHAY.	1	-	0	37	31	8.68166e-12	8.68166e-12	-	0
../study_2_1.3.4/sw480/replicate_3/CRC_SW480_SEC1_RPLC15_3_ms2.msalign	-1	5001907	HCD	4575	3782.78	61	6	3680.94	3680.94	1612	145000000	45.2616	sp|P04075|ALDOA_HUMAN	Fructose-bisphosphate aldolase A OS=Homo sapiens OX=9606 GN=ALDOA PE=1 SV=2	23	57	R.IVAPGKGILAADESTGSIAKRLQSIGTENTEENRR.F	0	-	0	27	20	1.09241e-11	1.09241e-11	-	0
sw480/replicate_3/SW480_03_03_ms2.msalign	-1	2001356	HCD	2960	2543.72	80	6	4841.45	4841.44	551	82030000	-338.228	sp|P04075|ALDOA_HUMAN	Fructose-bisphosphate aldolase A OS=Homo sapiens OX=9606 GN=ALDOA PE=1 SV=2	260	304	R.TVPPAVTGITF(L)[-5.0572]SGGQSEEEASINLNAINK(C)[Carbamidomethylation]PLLKPWALTFSYGR.A	1	-	0	28	26	1.49016e-11	1.49016e-11	-	0
../study_2_1.3.4/sw480/replicate_1/CRC_SW480_SEC3_RPLC8_ms2.msalign	-1	44000259	HCD	2636	2360.14	74	6	5643.82	5643.82	1923	2231000	5.29021	sp|P04075|ALDOA_HUMAN	Fructose-bisphosphate aldolase A OS=Homo sapiens OX=9606 GN=ALDOA PE=1 SV=2	315	364	W.(GGKKENLKAAQEEYVKRALANSLA(C)[Carbamidomethylation]QG)[374.1965]KYTPSGQAGAAASESLFVSNHAY.	1	-	0	27	23	2.0233e-11	2.0233e-11	-	0
../study_2_1.3.4/sw480/replicate_2/CRC_SW480_SEC1_RPLC15_2_ms2.msalign	-1	5001264	HCD	3775	3161.41	85	8	5117.69	5117.69	1829	58980000	-1000	sp|P04075|ALDOA_HUMAN	Fructose-bisphosphate aldolase A OS=Homo sapiens OX=9606 GN=ALDOA PE=1 SV=2	58	101	R.FYRQLLLTADDRVNP(C)[Carbamidomethylation]IGGVILFHETLYQKADDGRPFPQVIKSK.G	0	-	0	25	18	2.75009e-11	2.75009e-11	-	0
./480_F3_01_ms2.msalign	-1	2000821	HCD	2417	2104.94	41	4	2483.29	2483.28	1411	19210000	-338.998	sp|P04075|ALDOA_HUMAN	Fructose-bisphosphate aldolase A OS=Homo sapiens OX=9606 GN=ALDOA PE=1 SV=2	2	22	M.PYQYPALTPEQKKELSDIAHR.I	0	-	0	23	19	1.56258e-10	1.56258e-10	-	0
sw620/replicate_2/620_F5_02_ms2.msalign	-1	4003191	HCD	5530	4583.75	26	2	2227.02	2227.02	1950	604400	-1000	sp|P04075|ALDOA_HUMAN	Fructose-bisphosphate aldolase A OS=Homo sapiens OX=9606 GN=ALDOA PE=1 SV=2	343	364	K.YTPSGQAGAAASESLFVSNHAY.	0	-	0	14	14	3.53592e-10	3.53592e-10	-	0
sw620/replicate_2/620_F4_02_ms2.msalign	-1	3004336	HCD	5334	4307.02	54	4	3297.58	3297.57	2169	39930000	53.6326	sp|P04075|ALDOA_HUMAN	Fructose-bisphosphate aldolase A OS=Homo sapiens OX=9606 GN=ALDOA PE=1 SV=2	331	364	K.(RALANSLA(C)[Carbamidomethylation]QGKY)[-199.1072]TPSGQAGAAASESLFVSNHAY.	1	-	0	22	19	2.24487e-09	2.24487e-09	-	0
./SW480_03_01_ms2.msalign	-1	2000314	HCD	1382	1229.44	109	10	6553.38	6553.57	739	346200000	38.8313	sp|P04075|ALDOA_HUMAN	Fructose-bisphosphate aldolase A OS=Homo sapiens OX=9606 GN=ALDOA PE=1 SV=2	202	259	R.(C)[Carbamidomethylation]QYVTEKVLAAVYKALSDHHIY(LE)[-42.7893]GTLLKPNMVTPGHA(C)[Carbamidomethylation]TQKFSHEEIAMATVTALRR.T	1	-	0	23	20	3.88734e-09	3.88734e-09	-	0
../study_2_1.3.4/sw480/replicate_1/CRC_SW480_SEC3_RPLC9_ms2.msalign	-1	45000385	HCD	2740	2460.1	78	8	6479.32	6479.32	2725	3514000	17.4716	sp|P04075|ALDOA_HUMAN	Fructose-bisphosphate aldolase A OS=Homo sapiens OX=9606 GN=ALDOA PE=1 SV=2	304	364	G.RALQASALKAWGGKKENLKAAQ(EEYVKRALANSLA(C)[Carbamidomethylation])[14.0163]QGKYTPSGQAGAAASESLFVSNHAY.	1	-	0	19	16	4.59258e-09	4.59258e-09	-	0
../study_2_1.3.4/sw480/replicate_3/CRC_SW480_SEC1_RPLC15_3_ms2.msalign	-1	5001110	HCD	3423	2855.95	87	8	5262.7	5263.7	2425	75870000	-1000	sp|P04075|ALDOA_HUMAN	Fructose-bisphosphate aldolase A OS=Homo sapiens OX=9606 GN=ALDOA PE=1 SV=2	100	149	K.SKGGVVGIKVDKGVVPLAGTNGETTTQGLDGLSER(C)[Carbamidomethylation]AQYKKDGADFAKWR.C	0	-	0	20	14	4.65743e-09	4.65743e-09	-	0
sw480/SW480_5_choose_ms2.msalign	-1	8000698	HCD	2927	2621.31	102	6	6282.23	6282.2	2591	19180000	6.40676	sp|P04075|ALDOA_HUMAN	Fructose-bisphosphate aldolase A OS=Homo sapiens OX=9606 GN=ALDOA PE=1 SV=2	305	364	R.ALQASALKAWGGKKENLKAAQEEYVKRALANSLA((C)[Carbamidomethylation]QGKY)[-27.0014]TPSGQAGAAASESLFVSNHAY.	1	-	0	26	23	6.50563e-09	6.50563e-09	-	0
../study_2_1.3.4/sw480/replicate_2/CRC_SW480_SEC3_RPLC9_2_ms2.msalign	-1	45000385	HCD	2680	2392.01	63	6	6732.41	6732.41	2678	4226000	31.54	sp|P04075|ALDOA_HUMAN	Fructose-bisphosphate aldolase A OS=Homo sapiens OX=9606 GN=ALDOA PE=1 SV=2	301	364	F.SY(GRAL)[-40.0110]QASALKAWGGKKENLKAAQEEYVKRALANSLA(C)[Carbamidomethylation]QGKYTPSGQAGAAASESLFVSNHAY.	1	-	0	29	26	8.30516e-09	8.30516e-09	-	0
../study_2_1.3.4/sw480/replicate_3/CRC_SW480_SEC3_RPLC8_3_ms2.msalign	-1	44000364	HCD	2760	2475.37	62	6	5242.6	5242.61	2566	14530000	44.7968	sp|P04075|ALDOA_HUMAN	Fructose-bisphosphate aldolase A OS=Homo sapiens OX=9606 GN=ALDOA PE=1 SV=2	315	364	W.GGKKENLKAAQEEYVKRALANSLA((C)[Carbamidomethylation]QGKYT)[-27.0090]PSGQAGAAASESLFVSNHAY.	1	-	0	20	17	1.01851e-08	1.01851e-08	-	0
../study_2_1.3.4/sw480/replicate_3/CRC_SW480_SEC1_RPLC15_3_ms2.msalign	-1	5002285	HCD	5068	4177.24	66	6	4002.08	4002.08	2598	11130000	-1000	sp|P04075|ALDOA_HUMAN	Fructose-bisphosphate aldolase A OS=Homo sapiens OX=9606 GN=ALDOA PE=1 SV=2	102	140	K.GGVVGIKVDKGVVPLAGTNGETTTQGLDGLSER(C)[Carbamidomethylation]AQYKK.D	0	-	0	13	13	1.22644e-08	1.22644e-08	-	0
../study_2_1.3.4/sw480/replicate_1/CRC_SW480_SEC3_RPLC8_ms2.msalign	-1	44000368	HCD	2774	2471.46	83	6	5283.61	5283.63	2912	2534000	-35.0779	sp|P04075|ALDOA_HUMAN	Fructose-bisphosphate aldolase A OS=Homo sapiens OX=9606 GN=ALDOA PE=1 SV=2	315	364	W.GGKKENLKAAQEEYVKRALANSLA(C)[Carbamidomethylation]QGKYT(PSGQ)[14.0086]AGAAASESLFVSNHAY.	1	-	0	17	16	1.23551e-08	1.23551e-08	-	0
../study_2_1.3.4/sw480/replicate_1/CRC_SW480_SEC3_RPLC8_ms2.msalign	-1	44000268	HCD	2647	2368.97	61	6	5686.82	5686.82	2913	2389000	43.042	sp|P04075|ALDOA_HUMAN	Fructose-bisphosphate aldolase A OS=Homo sapiens OX=9606 GN=ALDOA PE=1 SV=2	312	364	L.(KAWGGKKENLKAAQEEYVKRALANSLA)[31.9908](C)[Carbamidomethylation]QGKYTPSGQAGAAASESLFVSNHAY.	1	-	0	25	20	1.24149e-08	1.24149e-08	-	0
./SW620_03_05_ms2.msalign	-1	2001036	HCD	2300	2006.57	86	7	5181.57	5181.72	677	255300000	55.5538	sp|P04075|ALDOA_HUMAN	Fructose-bisphosphate aldolase A OS=Homo sapiens OX=9606 GN=ALDOA PE=1 SV=2	55	99	E.(NRRFYRQLL)[-147.0868]LTADDRVNP(C)[Carbamidomethylation]IGGVILFHETLYQKADDGRPFPQVIK.S	1	-	0	23	19	2.32689e-08	2.32689e-08	-	0
sw620/SW620_10_choose_ms2.msalign	-1	1002824	HCD	6532	5525.95	101	7	7797.06	7797.29	2946	439200000	42.4175	sp|P04075|ALDOA_HUMAN	Fructose-bisphosphate aldolase A OS=Homo sapiens OX=9606 GN=ALDOA PE=1 SV=2	292	364	P.(LLKPWALTFSYGRALQASALKAWGGKKENLKAAQEEYVKRALAN)[-44.7609]SLA(C)[Carbamidomethylation]QGKYTPSGQAGAAASESLFVSNHAY.	1	-	0	16	16	2.43095e-08	2.43095e-08	-	0
sw480/SW480_8_choose_ms2.msalign	-1	11002070	HCD	4909	4275.68	80	6	4846.51	4846.5	2776	540000000	58.2909	sp|P04075|ALDOA_HUMAN	Fructose-bisphosphate aldolase A OS=Homo sapiens OX=9606 GN=ALDOA PE=1 SV=2	260	304	R.TVPPAVTGITFLSGGQSEEEASINLNAINK(C)[Carbamidomethylation]PLLKPWALTFSYGR.A	0	-	0	20	18	2.86234e-08	2.86234e-08	-	0
../study_2_1.3.4/sw480/replicate_1/CRC_SW480_SEC3_RPLC16_ms2.msalign	-1	37000758	HCD	2437	2094.83	113	10	6814.79	6814.99	3124	1109000	-1000	sp|P04075|ALDOA_HUMAN	Fructose-bisphosphate aldolase A OS=Homo sapiens OX=9606 GN=ALDOA PE=1 SV=2	1	57	.((M)[Acetyl]PYQY)[495.7232]PALTPEQKKELSDIAHRIVAPGKGILAADESTGSIAKRLQSIGTENTEENRR.F	1	-	0	28	18	4.08168e-08	4.08168e-08	-	0
../study_2_1.3.4/sw480/replicate_3/CRC_SW480_SEC1_RPLC15_3_ms2.msalign	-1	5001047	HCD	3282	2740.38	110	10	6624.45	6624.45	2916	27360000	-1000	sp|P04075|ALDOA_HUMAN	Fructose-bisphosphate aldolase A OS=Homo sapiens OX=9606 GN=ALDOA PE=1 SV=2	2	60	M.PYQYPALT(PEQKKELSD)[12.0009]IAHRIVAPGKGILAADESTGSIAKRLQSIGTENTEENRRFYR.Q	1	-	0	28	20	7.73963e-08	7.73963e-08	-	0
sw480/SW480_8_choose_ms2.msalign	-1	11001109	HCD	3522	3158.56	129	7	7813.17	7813.15	2919	331700000	30.9936	sp|P04075|ALDOA_HUMAN	Fructose-bisphosphate aldolase A OS=Homo sapiens OX=9606 GN=ALDOA PE=1 SV=2	61	134	R.(QLLLTA)[-44.0024]DDRVNP(C)[Carbamidomethylation]IGGVILFHETLYQKADDGRPFPQVIKSKGGVVGIKVDKGVVPLAGTNGETTTQGLDGLSER.C	1	-	0	36	31	8.55031e-08	8.55032e-08	-	0
sw480/replicate_3/480_F5_03_ms2.msalign	-1	4001872	HCD	3549	2966.23	56	5	3378.53	3378.53	2228	1961000	-1000	sp|P04075|ALDOA_HUMAN	Fructose-bisphosphate aldolase A OS=Homo sapiens OX=9606 GN=ALDOA PE=1 SV=2	332	364	R.ALANSLA(C)[Carbamidomethylation]QGKYTPSGQAGA(AASESL)[37.9510]FVSNHAY.	1	-	0	15	14	8.57623e-08	8.57623e-08	-	0
../study_2_1.3.4/sw480/replicate_3/CRC_SW480_SEC2_RPLC15_3_ms2.msalign	-1	19000525	HCD	2278	2070.08	82	8	4959.49	4959.52	2939	3095000	-919.511	sp|P04075|ALDOA_HUMAN	Fructose-bisphosphate aldolase A OS=Homo sapiens OX=9606 GN=ALDOA PE=1 SV=2	216	259	K.ALSDHHIYLEGTLLKPN(MV)[16.0232]TPGHA(C)[Carbamidomethylation]TQKFSHEEIAMATVTALRR.T	1	-	0	18	16	9.01722e-08	9.01722e-08	-	0
../study_2_1.3.4/sw480/replicate_2/CRC_SW480_SEC3_RPLC8_2_ms2.msalign	-1	44000461	HCD	2910	2560.43	57	7	6325.2	6325.2	3235	1441000	4.24635	sp|P04075|ALDOA_HUMAN	Fructose-bisphosphate aldolase A OS=Homo sapiens OX=9606 GN=ALDOA PE=1 SV=2	306	364	A.LQASALKAW(GGKKENLKAAQEEYVKRALANSLA(C)[Carbamidomethylation]Q)[87.0311]GKYTPSGQAGAAASESLFVSNHAY.	1	-	0	17	14	1.67355e-07	1.67355e-07	-	0
../study_2_1.3.4/sw480/replicate_1/CRC_SW480_SEC3_RPLC8_ms2.msalign	-1	44000258	HCD	2635	2359.35	93	6	5656.83	5656.99	3459	1533000	32.0199	sp|P04075|ALDOA_HUMAN	Fructose-bisphosphate aldolase A OS=Homo sapiens OX=9606 GN=ALDOA PE=1 SV=2	312	364	L.KAWGGKKENLKAAQEEYVKRALANSLA(C)[Carbamidomethylation]QGKYTPSGQAG(A)[2.1580]AASESLFVSNHAY.	1	-	0	15	15	2.21049e-07	2.21049e-07	-	0
sw480/replicate_2/480_F4_02_ms2.msalign	-1	3005055	HCD	6100	4894.36	56	4	3362.57	3362.56	2558	2531000	-1000	sp|P04075|ALDOA_HUMAN	Fructose-bisphosphate aldolase A OS=Homo sapiens OX=9606 GN=ALDOA PE=1 SV=2	332	364	R.ALANSLA(C)[Carbamidomethylation]QGKYT(PSGQAGAA)[21.9816]ASESLFVSNHAY.	1	-	0	16	14	2.25699e-07	2.25699e-07	-	0
sw480/SW480_5_choose_ms2.msalign	-1	8000654	HCD	2875	2579.74	111	8	7193.7	7193.65	3171	11310000	35.6375	sp|P04075|ALDOA_HUMAN	Fructose-bisphosphate aldolase A OS=Homo sapiens OX=9606 GN=ALDOA PE=1 SV=2	297	364	W.ALTFSYGRALQASALKAWGGKKENL(KAAQEEYVKRALANSLA(C)[Carbamidomethylation])[-11.0130]QGKYTPSGQAGAAASESLFVSNHAY.	1	-	0	27	19	5.39341e-07	5.39341e-07	-	0
../study_2_1.3.4/sw480/replicate_2/CRC_SW480_SEC2_RPLC16_2_ms2.msalign	-1	20000520	HCD	2718	2352.7	75	7	4533.42	4533.42	3474	759200	10.0019	sp|P04075|ALDOA_HUMAN	Fructose-bisphosphate aldolase A OS=Homo sapiens OX=9606 GN=ALDOA PE=1 SV=2	2	43	M.PYQYPAL(T)[14.9963]PEQKKELSDIAHRIVAPGKGILAADESTGSIAKR.L	1	-	0	19	16	6.01204e-07	6.01204e-07	-	0
../study_2_1.3.4/sw480/replicate_2/CRC_SW480_SEC1_RPLC15_2_ms2.msalign	-1	5001917	HCD	4651	3863.26	59	11	11138.7	11139.1	3575	56360000	-1000	sp|P04075|ALDOA_HUMAN	Fructose-bisphosphate aldolase A OS=Homo sapiens OX=9606 GN=ALDOA PE=1 SV=2	262	364	V.PPAVTGITFLSGGQSEEEASINLNAINK(C)[Carbamidomethylation]PLLKPWALTFSYGRALQASALKAWGGKKENLKAAQEEYVKRALANSLA(C)[Carbamidomethylation]QGKYTPSGQAGA(A)[201.4855]ASESLFVSNHAY.	1	-	0	16	15	9.54594e-07	9.54595e-07	-	0
./SW480_03_02_ms2.msalign	-1	2001413	HCD	3043	2607.67	74	6	4850.5	4850.64	963	31100000	41.2685	sp|P04075|ALDOA_HUMAN	Fructose-bisphosphate aldolase A OS=Homo sapiens OX=9606 GN=ALDOA PE=1 SV=2	262	304	V.PPAVTGIT(F)[204.2572]LSGGQSEEEASINLNAINK(C)[Carbamidomethylation]PLLKPWALTFSYGR.A	1	-	0	19	16	1.04584e-06	1.04584e-06	-	0
../study_2_1.3.4/sw480/replicate_1/CRC_SW480_SEC1_RPLC15_ms2.msalign	-1	5001254	HCD	3755	3147.18	83	7	5005.57	5005.57	3795	35090000	-1000	sp|P04075|ALDOA_HUMAN	Fructose-bisphosphate aldolase A OS=Homo sapiens OX=9606 GN=ALDOA PE=1 SV=2	102	149	K.GGVVGIKVDKGVVPLAGTNGETTTQGLDGL(SER(C)[Carbamidomethylation]AQYKKDGA)[-43.0064]DFAKWR.C	1	-	0	22	16	1.05742e-06	1.05742e-06	-	0
sw480/replicate_2/480_F4_02_ms2.msalign	-1	3005044	HCD	6087	4883.94	55	4	3319.56	3319.55	2812	8356000	-1000	sp|P04075|ALDOA_HUMAN	Fructose-bisphosphate aldolase A OS=Homo sapiens OX=9606 GN=ALDOA PE=1 SV=2	332	364	R.ALANSLA((C)[Carbamidomethylation]QGKYTPSGQAGAAA)[-21.0233]SESLFVSNHAY.	1	-	0	15	15	1.78483e-06	1.78483e-06	-	0
../study_2_1.3.4/sw480/replicate_3/CRC_SW480_SEC3_RPLC9_3_ms2.msalign	-1	45000307	HCD	2631	2354.59	99	8	6511.31	6511.31	3552	3062000	30.4161	sp|P04075|ALDOA_HUMAN	Fructose-bisphosphate aldolase A OS=Homo sapiens OX=9606 GN=ALDOA PE=1 SV=2	303	364	Y.(GRALQASALKAWGGKKENLKAAQEEYVKRALANSLA(C)[Carbamidomethylation])[-11.0165]QGKYTPSGQAGAAASESLFVSNHAY.	1	-	0	27	17	2.11752e-06	2.11753e-06	-	0
./480_F3_01_ms2.msalign	-1	2001854	HCD	3658	3093.92	52	4	3175.6	3175.6	2469	6705000	-1000	sp|P04075|ALDOA_HUMAN	Fructose-bisphosphate aldolase A OS=Homo sapiens OX=9606 GN=ALDOA PE=1 SV=2	174	201	R.YASI(C)[Carbamidomethylation]QQNGIVPIVEPEILPDGDHDLKR.C	0	-	0	15	11	2.21082e-06	2.21082e-06	-	0
../study_2_1.3.4/sw480/replicate_2/CRC_SW480_SEC1_RPLC15_2_ms2.msalign	-1	5000878	HCD	3245	2736.39	87	8	5220.7	5220.7	4045	41620000	-1000	sp|P04075|ALDOA_HUMAN	Fructose-bisphosphate aldolase A OS=Homo sapiens OX=9606 GN=ALDOA PE=1 SV=2	100	149	K.SKGGVVGIKVDKGVVPLAGTNGETTTQGLD(GLSER(C)[Carbamidomethylation]AQYK)[-43.0039]KDGADFAKWR.C	1	-	0	20	15	6.68422e-06	6.68424e-06	-	6.42632e-05
../study_2_1.3.4/sw480/replicate_3/CRC_SW480_SEC3_RPLC9_3_ms2.msalign	-1	45000405	HCD	2751	2451.14	105	7	6788.41	6788.42	3765	5375000	24.1797	sp|P04075|ALDOA_HUMAN	Fructose-bisphosphate aldolase A OS=Homo sapiens OX=9606 GN=ALDOA PE=1 SV=2	301	364	F.(SYGRALQAS)[16.0012]ALKAWGGKKENLKAAQEEYVKRALANSLA(C)[Carbamidomethylation]QGKYTPSGQAGAAASESLFVSNHAY.	1	-	0	22	20	6.17991e-06	6.17993e-06	-	6.44579e-05
../study_2_1.3.4/sw480/replicate_1/CRC_SW480_SEC1_RPLC15_ms2.msalign	-1	5000985	HCD	3393	2857.14	102	10	6159.2	6159.26	4230	46110000	-1000	sp|P04075|ALDOA_HUMAN	Fructose-bisphosphate aldolase A OS=Homo sapiens OX=9606 GN=ALDOA PE=1 SV=2	1	57	.(MPYQY)[-117.9929]PALTPEQKKELSDIAHRIVAPGKGILAADESTGSIAKRLQSIGTENTEENRR.F	1	-	0	24	17	6.00514e-06	6.00515e-06	-	6.4587e-05
sw480/replicate_3/SW480_02_03_ms2.msalign	-1	1001299	HCD	2876	2439.72	68	11	12248.7	12249.1	1046	56590000	-1000	sp|P04075|ALDOA_HUMAN	Fructose-bisphosphate aldolase A OS=Homo sapiens OX=9606 GN=ALDOA PE=1 SV=2	250	364	I.(AMATVTALRRTVPPAVTGITFLSGGQSEEEASINLNAINK(C)[Carbamidomethylation]PLLKPWALTFSYGRALQASALKAWGGKKENLKAAQEEYVKR)[40.7697]ALANSLA(C)[Carbamidomethylation]QGKYTPSGQAGAAASESLFVSNHAY.	1	-	0	15	15	5.35101e-06	5.35103e-06	-	6.49984e-05
../study_2_1.3.4/sw480/replicate_3/CRC_SW480_SEC1_RPLC15_3_ms2.msalign	-1	5001707	HCD	4282	3546.72	72	6	4373.32	4373.45	3718	2522000	-1000	sp|P04075|ALDOA_HUMAN	Fructose-bisphosphate aldolase A OS=Homo sapiens OX=9606 GN=ALDOA PE=1 SV=2	2	42	M.(PYQ)[11.1313]YPALTPEQKKELSDIAHRIVAPGKGILAADESTGSIAK.R	1	-	0	17	15	4.79813e-06	4.79815e-06	-	6.54151e-05
sw480/SW480_8_choose_ms2.msalign	-1	11002532	HCD	5949	5135.21	122	12	9449.74	9450.02	3495	316200000	-1000	sp|P04075|ALDOA_HUMAN	Fructose-bisphosphate aldolase A OS=Homo sapiens OX=9606 GN=ALDOA PE=1 SV=2	278	364	E.EEASINLNAINK(C)[Carbamidomethylation]PLLKPWA(LTFSYGRALQASALKAWGGKKENLKAAQEEYVKRALANSLA(C)[Carbamidomethylation]QGK)[54.2143]YTPSGQAGAAASESLFVSNHAY.	1	-	0	16	16	4.69577e-06	4.69578e-06	-	6.55008e-05
../study_2_1.3.4/sw620/replicate_2/CRC_SW620_SEC2_RPLC16_2_ms2.msalign	-1	20001316	HCD	3754	3241.19	38	3	3132.59	3132.59	1932	121100000	41.5502	sp|P04075|ALDOA_HUMAN	Fructose-bisphosphate aldolase A OS=Homo sapiens OX=9606 GN=ALDOA PE=1 SV=2	174	201	R.YASI((C)[Carbamidomethylation]Q)[-43.0069]QNGIVPIVEPEILPDGDHDLKR.C	1	-	0	17	16	3.80725e-06	3.80725e-06	-	6.62866e-05
../study_2_1.3.4/sw480/replicate_1/CRC_SW480_SEC3_RPLC14_ms2.msalign	-1	35001124	HCD	3050	2564.79	98	10	11094.7	11094.7	3992	27180000	26.4578	sp|P04075|ALDOA_HUMAN	Fructose-bisphosphate aldolase A OS=Homo sapiens OX=9606 GN=ALDOA PE=1 SV=2	262	364	V.PPAVTGITFLS(GGQSEEEASINLNAINK(C)[Carbamidomethylation]PLLKPWALTFSYGRALQASAL)[157.0892]KAWGGKKENLKAAQEEYVKRALANSLA(C)[Carbamidomethylation]QGKYTPSGQAGAAASESLFVSNHAY.	1	-	0	20	19	2.39038e-06	2.39038e-06	-	6.80828e-05
sw480/replicate_2/480_F5_02_ms2.msalign	-1	4001757	HCD	3591	2997.35	55	4	3335.53	3335.52	3072	2651000	-1000	sp|P04075|ALDOA_HUMAN	Fructose-bisphosphate aldolase A OS=Homo sapiens OX=9606 GN=ALDOA PE=1 SV=2	332	364	R.ALANSLA((C)[Carbamidomethylation]QGKYT)[-5.0544]PSGQAGAAASESLFVSNHAY.	1	-	0	12	12	1.20963e-05	1.20964e-05	-	0.000124626
../study_2_1.3.4/sw480/replicate_2/CRC_SW480_SEC3_RPLC11_2_ms2.msalign	-1	32001172	HCD	3156	2696.45	55	8	6465.23	6465.41	4548	857500	-347.56	sp|P04075|ALDOA_HUMAN	Fructose-bisphosphate aldolase A OS=Homo sapiens OX=9606 GN=ALDOA PE=1 SV=2	2	59	M.PY(Q)[9.0598]YPALTPEQKKELSDIAHRIVAPGKGILAADESTGSIAKRLQSIGTENTEENRRFY.R	1	-	0	15	12	4.8166e-05	4.81671e-05	-	0.000230256
../study_2_1.3.4/sw480/replicate_1/CRC_SW480_SEC3_RPLC14_ms2.msalign	-1	35001126	HCD	3052	2566.37	63	11	11135.7	11135.7	4743	3953000	-1000	sp|P04075|ALDOA_HUMAN	Fructose-bisphosphate aldolase A OS=Homo sapiens OX=9606 GN=ALDOA PE=1 SV=2	262	364	V.PPAVTGITFLS(GGQSEEEASINLNAINK)[198.1219](C)[Carbamidomethylation]PLLKPWALTFSYGRALQASALKAWGGKKENLKAAQEEYVKRALANSLA(C)[Carbamidomethylation]QGKYTPSGQAGAAASESLFVSNHAY.	1	-	0	14	14	4.49232e-05	4.49242e-05	-	0.000231094
../study_2_1.3.4/sw480/replicate_2/CRC_SW480_SEC1_RPLC15_2_ms2.msalign	-1	5001592	HCD	4226	3523.42	76	7	4560.42	4560.55	4510	1082000	-1000	sp|P04075|ALDOA_HUMAN	Fructose-bisphosphate aldolase A OS=Homo sapiens OX=9606 GN=ALDOA PE=1 SV=2	1	43	.(MPYQ)[-88.9102]YPALTPEQKKELSDIAHRIVAPGKGILAADESTGSIAKR.L	1	-	0	15	11	4.18049e-05	4.18058e-05	-	0.000232019
sw620/replicate_1/620_F3_01_ms2.msalign	-1	2001658	HCD	3508	3029.6	51	4	3069.64	3069.63	3475	32340000	35.2974	sp|P04075|ALDOA_HUMAN	Fructose-bisphosphate aldolase A OS=Homo sapiens OX=9606 GN=ALDOA PE=1 SV=2	61	87	R.QLLLTADDRVN(P(C)[Carbamidomethylation]I)[-43.0055]GGVILFHETLYQK.A	1	-	0	18	16	3.7048e-05	3.70487e-05	-	0.000233754
sw480/SW480_8_choose_ms2.msalign	-1	11002376	HCD	5566	4817.49	65	5	3908.05	3908.04	3825	779100000	57.3961	sp|P04075|ALDOA_HUMAN	Fructose-bisphosphate aldolase A OS=Homo sapiens OX=9606 GN=ALDOA PE=1 SV=2	260	298	R.TVPPAVTGITFLSGGQSEEEASINL(NAINK(C)[Carbamidomethylation]PLLKPWAL)[-227.1257].T	1	-	0	18	16	3.30831e-05	3.30837e-05	-	0.000235294
./SW480_03_01_ms2.msalign	-1	2000589	HCD	1712	1492.09	109	7	6697.6	6697.58	1140	126900000	46.0026	sp|P04075|ALDOA_HUMAN	Fructose-bisphosphate aldolase A OS=Homo sapiens OX=9606 GN=ALDOA PE=1 SV=2	260	322	R.TVPPAVTGITFLSGGQSEEEASINL(NAINK(C)[Carbamidomethylation])[-43.0013]PLLKPWALTFSYGRALQASALKAWGGKKENLK.A	1	-	0	30	20	2.92063e-05	2.92067e-05	-	0.000236925
../study_2_1.3.4/sw480/replicate_1/CRC_SW480_SEC1_RPLC15_ms2.msalign	-1	5000850	HCD	3175	2680.97	124	16	11244.9	11245.9	4609	182500000	24.8732	sp|P04075|ALDOA_HUMAN	Fructose-bisphosphate aldolase A OS=Homo sapiens OX=9606 GN=ALDOA PE=1 SV=2	2	101	M.PYQYPALTPEQKKELSDIAHRIVAPGKGILAADESTGSIAKRLQSIGTENTEENRRFYRQLLLTADDRVNP(C)[Carbamidomethylation]IGGVILFHETLYQKADDGRPFPQVIKSK.G	0	-	0	14	13	2.8285e-05	2.82854e-05	-	0.000237346
../study_2_1.3.4/sw480/replicate_2/CRC_SW480_SEC3_RPLC9_2_ms2.msalign	-1	45000588	HCD	2960	2619.46	64	6	4377.33	4377.46	4632	1584000	11.2567	sp|P04075|ALDOA_HUMAN	Fructose-bisphosphate aldolase A OS=Homo sapiens OX=9606 GN=ALDOA PE=1 SV=2	2	42	M.PYQ(Y)[15.1410]PALTPEQKKELSDIAHRIVAPGKGILAADESTGSIAK.R	1	-	0	11	11	6.65623e-05	6.65645e-05	-	0.000282853
sw480/SW480_5_choose_ms2.msalign	-1	8000619	HCD	2832	2545.3	113	6	6810.37	6810.37	3995	7074000	31.3731	sp|P04075|ALDOA_HUMAN	Fructose-bisphosphate aldolase A OS=Homo sapiens OX=9606 GN=ALDOA PE=1 SV=2	301	364	F.SYGRALQASALKAWGGKKENLKAAQEEYVKRALANSLA(C)[Carbamidomethylation]QGKYT(PSGQ)[37.9465]AGAAASESLFVSNHAY.	1	-	0	19	19	9.10628e-05	9.1067e-05	-	0.000389473
../study_2_1.3.4/sw480/replicate_1/CRC_SW480_SEC3_RPLC9_ms2.msalign	-1	45000321	HCD	2662	2397.31	60	7	4257.31	4258.31	5081	1439000	-36.9097	sp|P04075|ALDOA_HUMAN	Fructose-bisphosphate aldolase A OS=Homo sapiens OX=9606 GN=ALDOA PE=1 SV=2	4	43	Y.QYPALTPEQKKELSDIAHRIVAPGKGILAADESTGSIAKR.L	0	-	0	12	9	0.000171073	0.000171087	-	0.000592864
../study_2_1.3.4/sw480/replicate_3/CRC_SW480_SEC3_RPLC9_3_ms2.msalign	-1	45000318	HCD	2644	2365.05	92	8	6525.33	6525.41	4537	1739000	-237.811	sp|P04075|ALDOA_HUMAN	Fructose-bisphosphate aldolase A OS=Homo sapiens OX=9606 GN=ALDOA PE=1 SV=2	303	364	Y.GRALQASALKAWGGKKENLKAAQEEYVKRALANSLA(C)[Carbamidomethylation]QGKYTPSGQAGAA(A)[3.0866]SESLFVSNHAY.	1	-	0	14	13	0.000161635	0.000161648	-	0.000594498
sw480/SW480_5_choose_ms2.msalign	-1	8000688	HCD	2915	2611.7	72	7	7177.67	7177.65	4313	23680000	29.7875	sp|P04075|ALDOA_HUMAN	Fructose-bisphosphate aldolase A OS=Homo sapiens OX=9606 GN=ALDOA PE=1 SV=2	297	364	W.ALTFSYGRALQASALKAWGGKKENLKAAQEEYVKRALANSLA((C)[Carbamidomethylation]QGKYT)[-27.0066]PSGQAGAAASESLFVSNHAY.	1	-	0	18	14	0.000504447	0.000504574	-	0.00121957
sw480/SW480_6_choose_ms2.msalign	-1	9001194	HCD	3562	3075.47	126	9	7609.84	7609.93	4357	49600000	7.52156	sp|P04075|ALDOA_HUMAN	Fructose-bisphosphate aldolase A OS=Homo sapiens OX=9606 GN=ALDOA PE=1 SV=2	258	327	L.RRTVPPAVTGITFLSGGQSEEEASINLNAINK(C)[Carbamidomethylation]PLLKPWA(LTFSYGRALQASAL)[28.9287]KAWGGKKENLKAAQEE.Y	1	-	0	19	18	0.000661607	0.000661826	-	0.00130267
../study_2_1.3.4/sw480/replicate_2/CRC_SW480_SEC1_RPLC15_2_ms2.msalign	-1	5001932	HCD	4671	3879.56	157	10	11050.7	11050.7	5302	280000000	35.6802	sp|P04075|ALDOA_HUMAN	Fructose-bisphosphate aldolase A OS=Homo sapiens OX=9606 GN=ALDOA PE=1 SV=2	262	364	V.PPAVTGITFLSGG(QS)[113.0785]EEEASINLNAINK(C)[Carbamidomethylation]PLLKPWALTFSYGRALQASALKAWGGKKENLKAAQEEYVKRALANSLA(C)[Carbamidomethylation]QGKYTPSGQAGAAASESLFVSNHAY.	1	-	0	25	21	0.000769321	0.000769618	-	0.00153938
../study_2_1.3.4/sw480/replicate_1/CRC_SW480_SEC1_RPLC15_ms2.msalign	-1	5002022	HCD	4786	3973.63	79	7	4762.52	4762.53	5670	3045000	-1000	sp|P04075|ALDOA_HUMAN	Fructose-bisphosphate aldolase A OS=Homo sapiens OX=9606 GN=ALDOA PE=1 SV=2	88	134	K.ADDGRPFPQVIKSKGGVVGIKVDKGVVPLAGTNGETTTQGLDGLSER.C	0	-	0	12	11	0.00138706	0.00138803	-	0.00202088
sw480/replicate_2/480_F5_02_ms2.msalign	-1	4001755	HCD	3589	2995.77	40	4	3499.48	3499.58	3777	1599000	-346.906	sp|P04075|ALDOA_HUMAN	Fructose-bisphosphate aldolase A OS=Homo sapiens OX=9606 GN=ALDOA PE=1 SV=2	333	364	A.LANSLA(C)[Carbamidomethylation]QGKYTPSGQA(GAAA)[230.0418]SESLFVSNHAY.	1	-	0	8	8	0.00144132	0.00144236	-	0.00211315
./SW480_03_01_ms2.msalign	-1	2000909	HCD	2109	1809.55	101	6	6085.22	6085.22	1386	13500000	22.8248	sp|P04075|ALDOA_HUMAN	Fructose-bisphosphate aldolase A OS=Homo sapiens OX=9606 GN=ALDOA PE=1 SV=2	260	317	R.TVPPAVTGITFLSGGQSEEEASI(NLNAINK(C)[Carbamidomethylation])[-43.0037]PLLKPWALTFSYGRALQASALKAWGGK.K	1	-	0	16	14	0.00397694	0.00398487	-	0.00395473
sw620/replicate_2/620_F4_02_ms2.msalign	-1	3004318	HCD	5312	4289.5	27	2	1646.99	1647.03	4267	676300000	-340.76	sp|P04075|ALDOA_HUMAN	Fructose-bisphosphate aldolase A OS=Homo sapiens OX=9606 GN=ALDOA PE=1 SV=2	349	364	Q.(AGAAA)[53.2879]SESLFVSNHAY.	1	-	0	6	6	0.00441473	0.00442451	-	0.00465579
../study_2_1.3.4/sw620/replicate_3/CRC_SW620_SEC2_RPLC16_3_ms2.msalign	-1	20000756	HCD	2880	2504.24	73	6	4409.31	4409.31	2699	8287000	-354.533	sp|P04075|ALDOA_HUMAN	Fructose-bisphosphate aldolase A OS=Homo sapiens OX=9606 GN=ALDOA PE=1 SV=2	61	99	R.QLLLTAD(DRVNP(C)[Carbamidomethylation])[-27.0166]IGGVILFHETLYQKADDGRPFPQVIK.S	1	-	0	15	13	0.0051491	0.0051624	-	0.00501972
./SW480_03_01_ms2.msalign	-1	2001403	HCD	2981	2521.32	56	6	4884.46	4884.45	1429	6410000	-1000	sp|P04075|ALDOA_HUMAN	Fructose-bisphosphate aldolase A OS=Homo sapiens OX=9606 GN=ALDOA PE=1 SV=2	260	304	R.TVPPAVTGITFLS(GGQSEEEA)[37.9517]SINLNAINK(C)[Carbamidomethylation]PLLKPWALTFSYGR.A	1	-	0	15	13	0.00782018	0.00785092	-	0.00726763
sw620/replicate_2/620_F5_02_ms2.msalign	-1	4002065	HCD	4163	3485.31	70	5	4237.18	4237.31	4391	1580000	-133.541	sp|P04075|ALDOA_HUMAN	Fructose-bisphosphate aldolase A OS=Homo sapiens OX=9606 GN=ALDOA PE=1 SV=2	325	364	A.(QEEYVKRALANSLA(C)[Carbamidomethylation]QGKYTPSGQAGA)[-35.7413]AASESLFVSNHAY.	1	-	0	10	10	0.0102237	0.0102763	-	0.00909836
sw620/SW620_6_choose_ms2.msalign	-1	9001308	HCD	3806	3361.88	103	6	6207.03	6207.02	571	17520000	-1000	sp|P09972|ALDOC_HUMAN	Fructose-bisphosphate aldolase C OS=Homo sapiens OX=9606 GN=ALDOC PE=1 SV=2	305	364	R.ALQASALNAWRGQRDNAGAATEEFIKRAEVNGLAAQGKYEGSGEDGGAAAQSLYIANHAY.	0	-	0	47	38	6.80174e-21	6.80174e-21	-	0
sw620/SW620_6_choose_ms2.msalign	-1	9001207	HCD	3685	3265.41	118	7	7102.49	7102.47	613	20420000	-1000	sp|P09972|ALDOC_HUMAN	Fructose-bisphosphate aldolase C OS=Homo sapiens OX=9606 GN=ALDOC PE=1 SV=2	297	364	W.ALTFSYGRALQASALNAWRGQRDNAGAATEEFIKRAEVNGLAAQGKYEGSGEDGGAAAQSLYIANHAY.	0	-	0	45	36	2.46808e-20	2.46808e-20	-	0
sw620/SW620_5_choose_ms2.msalign	-1	8001085	HCD	3773	3377.44	61	7	6670.25	6670.24	1961	81540000	24.3189	sp|P09972|ALDOC_HUMAN	Fructose-bisphosphate aldolase C OS=Homo sapiens OX=9606 GN=ALDOC PE=1 SV=2	301	364	F.SYGRALQASALNAWRGQRDNAGAATEEFIKRAEVNGLAAQGKYEGSGEDGGAAAQSLYIANHAY.	0	-	0	29	25	3.64375e-12	3.64375e-12	-	0
sw480/SW480_8_choose_ms2.msalign	-1	11001674	HCD	4272	3759.19	107	6	6460.24	6460.43	4575	1230000000	54.296	sp|P09972|ALDOC_HUMAN	Fructose-bisphosphate aldolase C OS=Homo sapiens OX=9606 GN=ALDOC PE=1 SV=2	74	134	C.(IGGVIFFHETLYQKDDNGVPFVRTIQDKGIV)[-37.9757]VGIKVDKGVVPLAGTDGETTTQGLDGLSER.C	1	-	0	19	16	0.00206428	0.00206641	-	0.0025897
sw620/SW620_5_choose_ms2.msalign	-1	8000935	HCD	3593	3234.14	98	7	5899.98	5900.97	45	160100000	48.3589	sp|P07954|FUMH_HUMAN	Fumarate hydratase, mitochondrial OS=Homo sapiens OX=9606 GN=FH PE=1 SV=3	45	96	M.ASQNSFRIEYDTFGELKVPNDKYYGAQTVRSTMNFKIGGVTERMPTPVIKAF.G	0	-	0	44	35	5.21316e-35	5.21316e-35	-	0
sw480/replicate_2/480_F4_02_ms2.msalign	-1	3003407	HCD	4122	3310.41	58	5	3495.71	3495.71	495	13260000	48.456	sp|P07954|FUMH_HUMAN	Fumarate hydratase, mitochondrial OS=Homo sapiens OX=9606 GN=FH PE=1 SV=3	45	74	M.ASQNSFRIEYDTFGELKVPNDKYYGAQTVR.S	0	-	0	25	22	1.16217e-18	1.16217e-18	-	0
sw480/replicate_2/480_F6_02_ms2.msalign	-1	5002360	HCD	5217	4414.89	51	4	4117.98	4117.95	730	2086000	-345.605	sp|P07954|FUMH_HUMAN	Fumarate hydratase, mitochondrial OS=Homo sapiens OX=9606 GN=FH PE=1 SV=3	45	79	M.(ASQNSFRIEY)[42.0146]DTFGELKVPNDKYYGAQTVRSTMNF.K	1	-	0	25	24	5.16188e-16	5.16188e-16	-	0
sw480/SW480_8_choose_ms2.msalign	-1	11001082	HCD	3488	3131.32	63	6	5639.89	5639.89	1137	60130000	-48.8865	sp|P07954|FUMH_HUMAN	Fumarate hydratase, mitochondrial OS=Homo sapiens OX=9606 GN=FH PE=1 SV=3	161	213	R.AIEMLGGELGSKIPVHPNDHVNKSQSSNDTFPTAMHIAAAIEVHEVLLPGLQK.L	0	-	0	25	26	9.52791e-16	9.52791e-16	-	0
sw620/replicate_1/620_F5_01_ms2.msalign	-1	4001433	HCD	3532	2992.19	67	5	4075.95	4075.94	872	3217000	29.5776	sp|P07954|FUMH_HUMAN	Fumarate hydratase, mitochondrial OS=Homo sapiens OX=9606 GN=FH PE=1 SV=3	45	79	M.ASQNSFRIEYDTFGELKVPNDKYYGAQTVRSTMNF.K	0	-	0	28	25	2.1556e-15	2.1556e-15	-	0
sw480/SW480_6_choose_ms2.msalign	-1	9001037	HCD	3367	2919.52	99	7	5943	5942.98	1352	31310000	-1000	sp|P07954|FUMH_HUMAN	Fumarate hydratase, mitochondrial OS=Homo sapiens OX=9606 GN=FH PE=1 SV=3	45	96	M.(A)[42.0155]SQNSFRIEYDTFGELKVPNDKYYGAQTVRSTMNFKIGGVTERMPTPVIKAF.G	1	-	0	38	32	1.99794e-14	1.99794e-14	-	0
sw480/SW480_8_choose_ms2.msalign	-1	11001706	HCD	4315	3793.63	105	6	6353.11	6353.11	1735	40410000	18.4293	sp|P07954|FUMH_HUMAN	Fumarate hydratase, mitochondrial OS=Homo sapiens OX=9606 GN=FH PE=1 SV=3	102	160	R.AAAEVNQDYGLDPKIANAIMKAADEVAEGKLNDHFPLVVWQTGSGTQTNMNVNEVISNR.A	0	-	0	28	26	1.91524e-12	1.91524e-12	-	0
sw480/SW480_11_choose_ms2.msalign	-1	2001164	HCD	3778	3248.47	61	5	3706.89	3707.88	2520	1433000	-1000	sp|P07954|FUMH_HUMAN	Fumarate hydratase, mitochondrial OS=Homo sapiens OX=9606 GN=FH PE=1 SV=3	478	510	K.NGSTLKETAIELGYLTAEQFDEWVKPKDMLGPK.	0	-	0	15	12	3.25691e-09	3.25691e-09	-	0
sw480/SW480_10_choose_ms2.msalign	-1	1002116	HCD	3844	3164.27	80	7	4836.49	4836.59	3591	7682000	-91.4883	sp|P07954|FUMH_HUMAN	Fumarate hydratase, mitochondrial OS=Homo sapiens OX=9606 GN=FH PE=1 SV=3	467	510	D.KAAKIAK(TAHKNGSTLKETAIE)[-19.0024]LGYLTAEQFDEWVKPKDMLGPK.	1	-	0	17	14	8.98368e-06	8.98372e-06	-	0.000126518
sw620/replicate_3/620_F6_03_ms2.msalign	-1	5001554	HCD	4003	3416.66	39	4	3537.74	3537.72	3653	409600	-345.285	sp|P07954|FUMH_HUMAN	Fumarate hydratase, mitochondrial OS=Homo sapiens OX=9606 GN=FH PE=1 SV=3	45	74	M.(ASQNSFRIE)[42.0105]YDTFGELKVPNDKYYGAQTVR.S	1	-	0	15	13	2.71418e-05	2.71421e-05	-	0.000237996
./SW480_03_01_ms2.msalign	-1	2001051	HCD	2334	1992.49	106	8	6416.24	6416.32	1202	179700000	52.4214	sp|P07954|FUMH_HUMAN	Fumarate hydratase, mitochondrial OS=Homo sapiens OX=9606 GN=FH PE=1 SV=3	154	213	V.(NEVISNRAIEMLGGE)[-35.9842]LGSKIPVHPNDHVNKSQSSNDTFPTAMHIAAAIEVHEVLLPGLQK.L	1	-	0	19	16	0.000118144	0.000118151	-	0.000438957
../study_2_1.3.4/sw480/replicate_3/CRC_SW480_SEC3_RPLC13_3_ms2.msalign	-1	34001107	HCD	3286	2771.88	96	7	5898.08	5898.08	1820	4228000	-6.22342	sp|Q6P2I3|FAH2B_HUMAN	Fumarylacetoacetate hydrolase domain-containing protein 2B OS=Homo sapiens OX=9606 GN=FAHD2B PE=1 SV=1	27	81	D.MRLVQFRAPHLVGPHLGLETGNGGGVINLNAFDPTLPKTMTQFLEQGEATLSVAR.R	0	-	0	19	18	6.68262e-11	6.68262e-11	-	0
../study_2_1.3.4/sw480/replicate_2/CRC_SW480_SEC3_RPLC13_2_ms2.msalign	-1	34001209	HCD	3430	2887.19	69	7	5914.08	5914.08	4118	7837000	-246.516	sp|Q6P2I3|FAH2B_HUMAN	Fumarylacetoacetate hydrolase domain-containing protein 2B OS=Homo sapiens OX=9606 GN=FAHD2B PE=1 SV=1	27	81	D.(MRLVQFRAPHLVGPHLGL)[15.9997]ETGNGGGVINLNAFDPTLPKTMTQFLEQGEATLSVAR.R	1	-	0	20	18	9.17483e-06	9.17487e-06	-	0.00012635
../study_2_1.3.4/sw620/replicate_1/CRC_SW620_SEC4_RPLC2_ms2.msalign	-1	43000860	HCD	3663	3183.28	31	6	5123.57	5123.54	2517	5916000	52.8729	sp|Q9BQS8|FYCO1_HUMAN	FYVE and coiled-coil domain-containing protein 1 OS=Homo sapiens OX=9606 GN=FYCO1 PE=1 SV=3	2	50	M.(A)[Acetyl]STNA(ESQLQ)[-456.2167]RIIRDLQDAVTELSKEFQEAGEPITDDSTSLHKFSYKLE.Y	1	-	0	14	9	0.000406745	0.000406828	-	0.000976713
../study_2_1.3.4/sw480/replicate_3/CRC_SW480_SEC3_RPLC6_3_ms2.msalign	-1	42001436	HCD	3501	2931.35	39	7	7068.73	7068.82	5336	10890000	31.309	sp|Q13065|GAGE1_HUMAN	G antigen 1 OS=Homo sapiens OX=9606 GN=GAGE1 PE=1 SV=3	51	117	R.QDPAAAQEGEDE(GA)[-20.0270]SAGQGPKPEADSQEQGHPQTG(C)[Carbamidomethylation]E(C)[Carbamidomethylation]EDGPDGQEMDPPNPEEVKTPEEGEGQSQ(C)[Carbamidomethylation].	1	-	0	6	7	0.00285139	0.00285546	-	0.00333395
sw620/SW620_7_choose_ms2.msalign	-1	10001597	HCD	4862	4225.95	84	7	9619.71	9619.71	1665	11510000	-1000	sp|Q13227|GPS2_HUMAN	G protein pathway suppressor 2 OS=Homo sapiens OX=9606 GN=GPS2 PE=1 SV=3	163	254	R.HYVGSAAAFAGTPEHGQFQGSPGGAYGTAQPPPHYGPTQPAY(SPSQQLR)[27.0390]APSAFPAVQYLSQPQPQPYAVHGHFQPTQTGFLQPGGALSLQK.Q	1	-	0	32	28	1.46006e-13	1.46006e-13	-	0
../study_2_1.3.4/sw620/replicate_3/CRC_SW620_SEC1_RPLC15_3_ms2.msalign	-1	6000823	HCD	4080	3474.91	80	8	9606.7	9606.66	2734	19440000	21.6919	sp|P30281|CCND3_HUMAN	G1/S-specific cyclin-D3 OS=Homo sapiens OX=9606 GN=CCND3 PE=1 SV=2	199	292	Y.PPSMIATGSIGAAVQGLGA(C)[Carbamidomethylation]SMSGDELTELLAGITGTEVD(C)[Carbamidomethylation]LRA(C)[Carbamidomethylation]QEQIEAALRESLREASQTSSSPAPKAPRGSSSQGPSQTSTPTDVTAIHL.	0	-	0	10	11	0.00602446	0.00604258	-	0.00577393
sw620/SW620_9_choose_ms2.msalign	-1	12001820	HCD	4836	4163.23	81	6	6527.43	6527.42	2487	5849000	-1000	sp|P51570|GALK1_HUMAN	Galactokinase OS=Homo sapiens OX=9606 GN=GALK1 PE=1 SV=1	38	97	R.VNLIGEHTDYNQGLVLPMALELMTVLVGSPRKDGLVSLLTTSEGADEPQRLQFPLPTAQR.S	0	-	0	21	20	5.1743e-10	5.1743e-10	-	0
sw620/SW620_8_choose_ms2.msalign	-1	11001292	HCD	3984	3561.09	123	7	7394.63	7394.61	401	520200000	32.8885	sp|P09382|LEG1_HUMAN	Galectin-1 OS=Homo sapiens OX=9606 GN=LGALS1 PE=1 SV=2	65	130	K.DGGAWGTEQREAVFPFQPGSVAEV(C)[Carbamidomethylation]ITFDQANLTVKLPDGYEFKFPNRLNLEAINYMAADGDFKIK.C	0	-	0	48	35	5.17128e-23	5.17128e-23	-	0
sw620/SW620_8_choose_ms2.msalign	-1	11001309	HCD	4007	3579.48	105	6	6338.17	6337.15	435	490800000	28.3848	sp|P09382|LEG1_HUMAN	Galectin-1 OS=Homo sapiens OX=9606 GN=LGALS1 PE=1 SV=2	75	130	R.EAVFPFQPGSVAEV(C)[Carbamidomethylation]ITFDQANLTVKLPDGYEFKFPNRLNLEAINYMAADGDFKIK.C	0	-	0	47	35	1.81015e-22	1.81015e-22	-	0
sw620/SW620_8_choose_ms2.msalign	-1	11001275	HCD	3962	3543.56	122	6	7352.62	7352.62	642	246000000	36.1443	sp|P09382|LEG1_HUMAN	Galectin-1 OS=Homo sapiens OX=9606 GN=LGALS1 PE=1 SV=2	65	130	K.DGGAWGTEQREAVFPFQPGSVA(EV(C)[Carbamidomethylation])[-41.9962]ITFDQANLTVKLPDGYEFKFPNRLNLEAINYMAADGDFKIK.C	1	-	0	50	35	5.62673e-20	5.62673e-20	-	0
sw620/replicate_3/620_F4_03_ms2.msalign	-1	3002977	HCD	3651	2957.55	183	15	14959.3	14959.3	657	221100000	31.6302	sp|P09382|LEG1_HUMAN	Galectin-1 OS=Homo sapiens OX=9606 GN=LGALS1 PE=1 SV=2	2	135	M.(A)[Acetyl](C)[Carbamidomethylation]GLVASNLNLKPGE(C)[Carbamidomethylation]LRVRGEVAPDAKSFVLNLGKDSNNL(C)[Carbamidomethylation]LHFNPRFNAHGDANTIV(C)[Carbamidomethylation]NSKDGGAWGTEQREAVFPFQPGSVAEV(C)[Carbamidomethylation]ITFDQANLTVKLPDGYEFKFPNRLNLEAINYMAADGDFKIK(C)[Carbamidomethylation]VAFD.	0	-	0	47	34	2.7834e-17	2.7834e-17	-	0
sw620/SW620_8_choose_ms2.msalign	-1	11001298	HCD	3991	3566.65	104	6	6294.16	6294.15	1376	295500000	-65.8564	sp|P09382|LEG1_HUMAN	Galectin-1 OS=Homo sapiens OX=9606 GN=LGALS1 PE=1 SV=2	75	130	R.EAVFPFQPGSVAEV((C)[Carbamidomethylation])[-42.9996]ITFDQANLTVKLPDGYEFKFPNRLNLEAINYMAADGDFKIK.C	1	-	0	47	34	6.85182e-15	6.85182e-15	-	0
./480_F4_01_ms2.msalign	-1	3002442	HCD	3843	3161.4	141	16	14916.3	14917.3	769	282400000	28.8392	sp|P09382|LEG1_HUMAN	Galectin-1 OS=Homo sapiens OX=9606 GN=LGALS1 PE=1 SV=2	2	135	M.A(C)[Carbamidomethylation]GLVASNLNLKPGE(C)[Carbamidomethylation]LRVRGEVAPDAKSFVLNLGKDSNNL(C)[Carbamidomethylation]LHFNPRFNAHGDANTIV(C)[Carbamidomethylation]NSKDGGAWGTEQREAVFPFQPGSVAEV(C)[Carbamidomethylation]ITFDQANLTVKLPDGYEFKFPNRLNLEAINYMAADGDFKIK(C)[Carbamidomethylation]VAFD.	0	-	0	34	27	1.10474e-14	1.10474e-14	-	0
sw480/replicate_3/480_F4_03_ms2.msalign	-1	3001392	HCD	3425	2969.01	145	15	14873.3	14873.3	1051	858500000	47.2937	sp|P09382|LEG1_HUMAN	Galectin-1 OS=Homo sapiens OX=9606 GN=LGALS1 PE=1 SV=2	2	135	M.(A)[Acetyl](C)[Carbamidomethylation]GLV(ASNLNLKPGE(C)[Carbamidomethylation]LRVRGEVAPD)[-86.0048]AKSFVLNLGKDSNNL(C)[Carbamidomethylation]LHFNPRFNAHGDANTIV(C)[Carbamidomethylation]NSKDGGAWGTEQREAVFPFQPGSVAEV(C)[Carbamidomethylation]ITFDQANLTVKLPDGYEFKFPNRLNLEAINYMAADGDFKIK(C)[Carbamidomethylation]VAFD.	1	-	0	47	33	6.06389e-13	6.06389e-13	-	0
sw620/replicate_1/620_F4_01_ms2.msalign	-1	3003328	HCD	4403	3583.73	48	4	3269.68	3269.66	1756	6623000	-1000	sp|P09382|LEG1_HUMAN	Galectin-1 OS=Homo sapiens OX=9606 GN=LGALS1 PE=1 SV=2	2	31	M.(A)[Acetyl](C)[Carbamidomethylation]GLVASNLNLKPGE(C)[Carbamidomethylation]LRVRGEVAPDAKSF.V	0	-	0	22	21	7.47558e-11	7.47558e-11	-	0
sw620/replicate_3/620_F4_03_ms2.msalign	-1	3002953	HCD	3623	2935.3	105	15	14830.3	14830.3	1994	2326000000	46.2092	sp|P09382|LEG1_HUMAN	Galectin-1 OS=Homo sapiens OX=9606 GN=LGALS1 PE=1 SV=2	2	135	M.(A)[Acetyl](C)[Carbamidomethylation]GLVASNLNLKPGE(C)[Carbamidomethylation]LRVRGEVAPDAKSFVLNLGKDSNNL(C)[Carbamidomethylation]LHFNPRFNAHGDANTIV(C)[Carbamidomethylation]NSKDGG(AWGTEQREA)[-129.0089]VFPFQPGSVAEV(C)[Carbamidomethylation]ITFDQANLTVKLPDGYEFKFPNRLNLEAINYMAADGDFKIK(C)[Carbamidomethylation]VAFD.	1	-	0	31	24	1.82154e-10	1.82154e-10	-	0
../study_2_1.3.4/sw480/replicate_2/CRC_SW480_SEC3_RPLC15_2_ms2.msalign	-1	36001114	HCD	2848	2384.93	114	15	14787.3	14787.3	2331	278300000	37.0303	sp|P09382|LEG1_HUMAN	Galectin-1 OS=Homo sapiens OX=9606 GN=LGALS1 PE=1 SV=2	2	135	M.A(C)[Carbamidomethylation]GLVASNLNLKPGE(C)[Carbamidomethylation]LRVRGEVAPDAKSFVLNLGKDSNNL(C)[Carbamidomethylation]LHFNPRFNAHGDANTIV((C)[Carbamidomethylation])[-130.0034]NSKDGGAWGTEQREAVFPFQPGSVAEV(C)[Carbamidomethylation]ITFDQANLTVKLPDGYEFKFPNRLNLEAINYMAADGDFKIK(C)[Carbamidomethylation]VAFD.	1	-	0	34	24	1.09537e-09	1.09537e-09	-	0
sw480/replicate_3/480_F5_03_ms2.msalign	-1	4001320	HCD	2874	2422.64	53	4	3226.66	3226.67	2151	8489000	-338.096	sp|P09382|LEG1_HUMAN	Galectin-1 OS=Homo sapiens OX=9606 GN=LGALS1 PE=1 SV=2	2	31	M.(A)[Acetyl]((C)[Carbamidomethylation])[-42.9993]GLVASNLNLKPGE(C)[Carbamidomethylation]LRVRGEVAPDAKSF.V	1	-	0	21	19	4.42285e-08	4.42285e-08	-	0
sw480/SW480_8_choose_ms2.msalign	-1	11001568	HCD	4103	3622.4	105	6	6353.16	6353.15	3004	24670000	-350.505	sp|P09382|LEG1_HUMAN	Galectin-1 OS=Homo sapiens OX=9606 GN=LGALS1 PE=1 SV=2	75	130	R.EAVFPFQPGSVAEV(C)[Carbamidomethylation]ITFDQANLTVKL(PDGYEFKFPNRLNLEAINYM)[15.9971]AADGDFKIK.C	1	-	0	23	22	1.47452e-07	1.47452e-07	-	0
../study_2_1.3.4/sw480/replicate_1/CRC_SW480_SEC4_RPLC6_ms2.msalign	-1	51001151	HCD	3265	2752.98	48	6	6928.4	6929.39	3624	206800	-980.025	sp|P09382|LEG1_HUMAN	Galectin-1 OS=Homo sapiens OX=9606 GN=LGALS1 PE=1 SV=2	75	135	R.EAVFPFQPGSVAEV(C)[Carbamidomethylation]ITFDQANLTVKLPDGYEFKFPNRLNLEAINYMAADGDFKIK(C)[Carbamidomethylation]VAFD.	0	-	0	12	9	4.51852e-07	4.51852e-07	-	0
sw620/SW620_8_choose_ms2.msalign	-1	11001246	HCD	3927	3515.69	122	7	7341.71	7341.93	3513	66770000	-8.80913	sp|P09382|LEG1_HUMAN	Galectin-1 OS=Homo sapiens OX=9606 GN=LGALS1 PE=1 SV=2	65	130	K.DGGAWGTEQREAVFPFQ(PGSVAEV(C)[Carbamidomethylation])[-52.6774]ITFDQANLTVKLPDGYEFKFPNRLNLEAINYMAADGDFKIK.C	1	-	0	30	23	1.45721e-06	1.45721e-06	-	0
../study_2_1.3.4/sw480/replicate_2/CRC_SW480_SEC3_RPLC15_2_ms2.msalign	-1	36001208	HCD	2961	2474.9	154	15	14844.3	14844.3	3946	58410000	10.5036	sp|P09382|LEG1_HUMAN	Galectin-1 OS=Homo sapiens OX=9606 GN=LGALS1 PE=1 SV=2	1	135	.(M)[Acetyl]A(C)[Carbamidomethylation]GLVASNLNLKPGE(C)[Carbamidomethylation]LRVRGEVAPDAKSFVLNLGKDSNNL(C)[Carbamidomethylation]LHFNPRFNAHGDANTI(V(C)[Carbamidomethylation])[-246.0089]NSKDGGAWGTEQREAVFPFQPGSVAEV(C)[Carbamidomethylation]ITFDQANLTVKLPDGYEFKFPNRLNLEAINYMAADGDFKIK(C)[Carbamidomethylation]VAFD.	1	-	0	31	22	4.5098e-06	4.50981e-06	-	6.56642e-05
../study_2_1.3.4/sw480/replicate_1/CRC_SW480_SEC4_RPLC6_ms2.msalign	-1	51000799	HCD	2720	2308.66	65	16	14933.3	14933.7	4397	54550000	20.6796	sp|P09382|LEG1_HUMAN	Galectin-1 OS=Homo sapiens OX=9606 GN=LGALS1 PE=1 SV=2	2	135	M.(A)[Acetyl](C)[Carbamidomethylation]GLVASNLNLKPGE(C)[Carbamidomethylation]LRVRGEVAPD(AKSFVLNLGKDSNNL(C)[Carbamidomethylation]LHFNPRFNAHGDANTIV(C)[Carbamidomethylation]N)[-25.5881]SKDGGAWGTEQREAVFPFQPGSVAEV(C)[Carbamidomethylation]ITFDQANLTVKLPDGYEFKFPNRLNLEAINYMAADGDFKIK(C)[Carbamidomethylation]VAFD.	1	-	0	15	13	1.23715e-05	1.23716e-05	-	0.00012444
../study_2_1.3.4/sw480/replicate_1/CRC_SW480_SEC4_RPLC6_ms2.msalign	-1	51000779	HCD	2694	2287.71	97	15	14906.3	14906.3	4802	19590000	13.121	sp|P09382|LEG1_HUMAN	Galectin-1 OS=Homo sapiens OX=9606 GN=LGALS1 PE=1 SV=2	2	135	M.A(C)[Carbamidomethylation]GLVASNLNLKPGE(C)[Carbamidomethylation]LRVRGEVAPDAKSFVLNLGKDSNNL(C)[Carbamidomethylation]LHFNPRFNAHGDANTIV(C)[Carbamidomethylation]NSKDGGAWGTEQREAVF(PFQ)[-10.9549]PGSVAEV(C)[Carbamidomethylation]ITFDQANLTVKLPDGYEFKFPNRLNLEAINYMAADGDFKIK(C)[Carbamidomethylation]VAFD.	1	-	0	17	15	5.72135e-05	5.72151e-05	-	0.000228089
../study_2_1.3.4/sw480/replicate_2/CRC_SW480_SEC3_RPLC15_2_ms2.msalign	-1	36001780	HCD	3708	3075.36	61	7	7015.34	7016.34	4413	1031000	-1000	sp|P09382|LEG1_HUMAN	Galectin-1 OS=Homo sapiens OX=9606 GN=LGALS1 PE=1 SV=2	50	112	R.FNAHGDANTIV(C)[Carbamidomethylation]NSKDGGAWGTEQREAVFPFQPGSVAEV(C)[Carbamidomethylation]ITFDQANLTVKLPDGYEFKFPNR.L	0	-	0	16	12	2.90771e-05	2.90775e-05	-	0.000237037
../study_2_1.3.4/sw480/replicate_1/CRC_SW480_SEC4_RPLC6_ms2.msalign	-1	51000788	HCD	2705	2296.54	118	15	14888.3	14888.7	4509	128200000	30.7906	sp|P09382|LEG1_HUMAN	Galectin-1 OS=Homo sapiens OX=9606 GN=LGALS1 PE=1 SV=2	2	135	M.(A)[Acetyl](C)[Carbamidomethylation]GLVASNLNLKPGE(C)[Carbamidomethylation]LRVRGEVAPDAKSFVLNLGKDSNNL(C)[Carbamidomethylation]LHFNPRFNAHGDANTIV(C)[Carbamidomethylation]NSKDGGAWGTEQREAVF(PFQ)[-70.5828]PGSVAEV(C)[Carbamidomethylation]ITFDQANLTVKLPDGYEFKFPNRLNLEAINYMAADGDFKIK(C)[Carbamidomethylation]VAFD.	1	-	0	25	18	1.91087e-05	1.91089e-05	-	0.000242601
sw620/SW620_7_choose_ms2.msalign	-1	10001243	HCD	3757	3307.25	124	14	14870.3	14870.7	4305	66140000	-69.1235	sp|P09382|LEG1_HUMAN	Galectin-1 OS=Homo sapiens OX=9606 GN=LGALS1 PE=1 SV=2	1	135	.(M)[Acetyl]A(C)[Carbamidomethylation]GLVASNLNLKPGE(C)[Carbamidomethylation]LRVRGEVAPDAKSFVLNLGKDSNNL(C)[Carbamidomethylation]LHFNPRFNAHGDANTIV(C)[Carbamidomethylation]NSKDGGAWGTEQREAV(FPFQ)[-219.5913]PGSVAEV(C)[Carbamidomethylation]ITFDQANLTVKLPDGYEFKFPNRLNLEAINYMAADGDFKIK(C)[Carbamidomethylation]VAFD.	1	-	0	17	14	0.000237726	0.000237754	-	0.000794407
../study_2_1.3.4/sw480/replicate_1/CRC_SW480_SEC4_RPLC6_ms2.msalign	-1	51001149	HCD	3262	2750.57	49	7	7410.61	7410.61	5208	802600	-356.247	sp|P09382|LEG1_HUMAN	Galectin-1 OS=Homo sapiens OX=9606 GN=LGALS1 PE=1 SV=2	65	130	K.DGGAWGTEQREAVFPFQPGSVAEV(C)[Carbamidomethylation]ITFDQANLTVKL(PDGYEFKFPNRLNLEAINYM)[15.9934]AADGDFKIK.C	1	-	0	20	15	0.00027654	0.000276578	-	0.000840778
../study_2_1.3.4/sw480/replicate_2/CRC_SW480_SEC3_RPLC15_2_ms2.msalign	-1	36001250	HCD	3012	2515.7	121	8	7424.14	7424.36	5055	1946000	-383.058	sp|P09382|LEG1_HUMAN	Galectin-1 OS=Homo sapiens OX=9606 GN=LGALS1 PE=1 SV=2	71	135	G.(TEQREAVFPFQ)[-19.2728]PGSVAEV(C)[Carbamidomethylation]ITFDQANLTVKLPDGYEFKFPNRLNLEAINYMAADGDFKIK(C)[Carbamidomethylation]VAFD.	1	-	0	18	13	0.000331446	0.000331501	-	0.000936963
../study_2_1.3.4/sw480/replicate_1/CRC_SW480_SEC4_RPLC6_ms2.msalign	-1	51000805	HCD	2728	2315.19	74	16	14950.3	14950.7	5286	5296000	-115.115	sp|P09382|LEG1_HUMAN	Galectin-1 OS=Homo sapiens OX=9606 GN=LGALS1 PE=1 SV=2	2	135	M.(A)[Acetyl](C)[Carbamidomethylation]GLVASNLNLKPGE(C)[Carbamidomethylation]LRVRGEVAPDAKSFVLNLGKDSNNL(C)[Carbamidomethylation]LHFNPRFNAHGDANT(IV(C)[Carbamidomethylation]NSKDGGAWGTEQR)[-8.5842]EAVFPFQPGSVAEV(C)[Carbamidomethylation]ITFDQANLTVKLPDGYEFKFPNRLNLEAINYMAADGDFKIK(C)[Carbamidomethylation]VAFD.	1	-	0	16	12	0.000374322	0.000374392	-	0.000981456
../study_2_1.3.4/sw480/replicate_3/CRC_SW480_SEC3_RPLC15_3_ms2.msalign	-1	36001348	HCD	3027	2508.85	108	7	7436.14	7436.36	4803	2078000	-1000	sp|P09382|LEG1_HUMAN	Galectin-1 OS=Homo sapiens OX=9606 GN=LGALS1 PE=1 SV=2	71	135	G.(TEQREAVFPFQ)[-7.2738]PGSVAEV(C)[Carbamidomethylation]ITFDQANLTVKLPDGYEFKFPNRLNLEAINYMAADGDFKIK(C)[Carbamidomethylation]VAFD.	1	-	0	23	13	0.000408489	0.000408572	-	0.00102785
../study_2_1.3.4/sw480/replicate_2/CRC_SW480_SEC3_RPLC15_2_ms2.msalign	-1	36001228	HCD	2986	2494.93	131	8	7935.89	7935.93	5311	2595000	-363.392	sp|P09382|LEG1_HUMAN	Galectin-1 OS=Homo sapiens OX=9606 GN=LGALS1 PE=1 SV=2	65	135	K.(DGGAWGTEQREAVFPFQ)[-50.9126]PGSVAEV(C)[Carbamidomethylation]ITFDQANLTVKLPDGYEFKFPNRLNLEAINYMAADGDFKIK(C)[Carbamidomethylation]VAFD.	1	-	0	26	17	0.000785635	0.000785944	-	0.00153732
sw480/replicate_2/480_F1_02_ms2.msalign	-1	845	HCD	3238	2796.81	174	15	14847.3	14847.4	3879	56570000	20.7901	sp|P09382|LEG1_HUMAN	Galectin-1 OS=Homo sapiens OX=9606 GN=LGALS1 PE=1 SV=2	1	135	.(M)[Acetyl]A(C)[Carbamidomethylation]GLVASNLNLKPGE(C)[Carbamidomethylation]LRVRGEVAPDAKSFVLNLGKDSNNL(C)[Carbamidomethylation]LHFNPRFNAHG(DANTIV(C)[Carbamidomethylation]NS)[-242.9672]KDGGAWGTEQREAVFPFQPGSVAEV(C)[Carbamidomethylation]ITFDQANLTVKLPDGYEFKFPNRLNLEAINYMAADGDFKIK(C)[Carbamidomethylation]VAFD.	1	-	0	24	18	0.0035461	0.0035524	-	0.00389087
sw620/replicate_1/620_F4_01_ms2.msalign	-1	3002636	HCD	3573	2922.1	103	17	14919.3	14919.6	4150	1183000000	39.977	sp|P09382|LEG1_HUMAN	Galectin-1 OS=Homo sapiens OX=9606 GN=LGALS1 PE=1 SV=2	2	135	M.A(C)[Carbamidomethylation]GLVASNLNLKPGE(C)[Carbamidomethylation]LRVRGEVAPDAKSFVLNLGKDSNNL(C)[Carbamidomethylation]LHFNPRFNA(HGDANTIV(C)[Carbamidomethylation]NSKDGGAWGTEQREA)[2.2919]VFPFQPGSVAEV(C)[Carbamidomethylation]ITFDQANLTVKLPDGYEFKFPNRLNLEAINYMAADGDFKIK(C)[Carbamidomethylation]VAFD.	1	-	0	17	13	0.00374801	0.00375505	-	0.0039688
../study_2_1.3.4/sw480/replicate_1/CRC_SW480_SEC4_RPLC6_ms2.msalign	-1	51000899	HCD	2854	2417.09	55	15	14945.3	14945.7	5980	18370000	-53.2626	sp|P09382|LEG1_HUMAN	Galectin-1 OS=Homo sapiens OX=9606 GN=LGALS1 PE=1 SV=2	2	135	M.A(C)[Carbamidomethylation]GLVASNLNLKPGE(C)[Carbamidomethylation]LRVRGEVAPDAKSFVLNLGKDSNNL(C)[Carbamidomethylation]LHFNPRFNAHGDANTIV(C)[Carbamidomethylation]NSKDGGAWGTEQREA(VFPFQ)[28.4560]PGSVAEV(C)[Carbamidomethylation]ITFDQANLTVKLPDGYEFKFPNRLNLEAINYMAADGDFKIK(C)[Carbamidomethylation]VAFD.	1	-	0	11	9	0.00400554	0.00401358	-	0.00399818
./480_F5_01_ms2.msalign	-1	4000828	HCD	2347	2009.21	191	15	14744.3	14744.4	3417	541300000	48.0718	sp|P09382|LEG1_HUMAN	Galectin-1 OS=Homo sapiens OX=9606 GN=LGALS1 PE=1 SV=2	2	135	M.A(C)[Carbamidomethylation]GLVASNLNLKPGE(C)[Carbamidomethylation]LRVRGEVAPDAKSFVLNLGKDSNNL(C)[Carbamidomethylation]LHFNPRFNAHGDANTIV((C)[Carbamidomethylation]N)[-172.9347]SKDGGAWGTEQREAVFPFQPGSVAEV(C)[Carbamidomethylation]ITFDQANLTVKLPDGYEFKFPNRLNLEAINYMAADGDFKIK(C)[Carbamidomethylation]VAFD.	1	-	0	26	19	0.00433234	0.00434174	-	0.00457055
sw620/SW620_12_choose_ms2.msalign	-1	3000689	HCD	4251	3882.14	55	7	4995.49	4995.46	4918	925300	29.2566	sp|P09382|LEG1_HUMAN	Galectin-1 OS=Homo sapiens OX=9606 GN=LGALS1 PE=1 SV=2	20	64	R.VRGEVAPDAKSFVLNLGKDSNNL(C)[Carbamidomethylation]LHFNPRFNAHGDANTIV(C)[Carbamidomethylation]NSK.D	0	-	0	9	9	0.00864445	0.00868203	-	0.0078771
./SW620_03_05_ms2.msalign	-1	2001552	HCD	3164	2708.51	30	2	2026.04	2025.02	1247	943500	-1000	sp|P09382|LEG1_HUMAN	Galectin-1 OS=Homo sapiens OX=9606 GN=LGALS1 PE=1 SV=2	113	130	R.LNLEAINYMAADGDFKIK.C	0	-	0	6	6	0.00871803	0.00875625	-	0.00791545
../study_2_1.3.4/sw480/replicate_2/CRC_SW480_SEC3_RPLC15_2_ms2.msalign	-1	36001305	HCD	3079	2569.22	69	15	14858.3	14858.4	6105	1085000	-1000	sp|P09382|LEG1_HUMAN	Galectin-1 OS=Homo sapiens OX=9606 GN=LGALS1 PE=1 SV=2	2	135	M.A(C)[Carbamidomethylation]GLVASNLNLKPGE(C)[Carbamidomethylation]LRVRGEVAPDAKSFVLNLGKDSNNL(C)[Carbamidomethylation]LHFNPRFNAHGDANTIV(C)[Carbamidomethylation]NSKDGGAWGTEQRE(AVFPFQ)[-58.9267]PGSVAEV(C)[Carbamidomethylation]ITFDQANLTVKLPDGYEFKFPNRLNLEAINYMAADGDFKIK(C)[Carbamidomethylation]VAFD.	1	-	0	15	11	0.00871167	0.00874981	-	0.00791614
sw480/SW480_8_choose_ms2.msalign	-1	11003258	HCD	7150	6113.86	31	7	12176.8	12176.8	2145	47150000	-1000	sp|P17931|LEG3_HUMAN	Galectin-3 OS=Homo sapiens OX=9606 GN=LGALS3 PE=1 SV=5	2	129	M.(A)[Acetyl]DNFSLHDALSGSGNPNPQGWPGAWGNQPAGAGGYPGASYPGAYPGQAPPGAYPGQAPPGAYPGAPGAYPGAPAPGVYPGPPSGPGAYPSSGQPSATGAYPATGPYGAPAGPLIVPYNLPLPGGVVPR.M	0	-	0	14	11	1.14238e-10	1.14238e-10	-	0
../study_2_1.3.4/sw620/replicate_2/CRC_SW620_SEC3_RPLC7_2_ms2.msalign	-1	41000212	HCD	2560	2228.58	72	7	4454.25	4455.26	1165	256000	-500.127	sp|P17931|LEG3_HUMAN	Galectin-3 OS=Homo sapiens OX=9606 GN=LGALS3 PE=1 SV=5	136	173	L.GTVKPNANRIALDFQRGNDVAFHFNPRFNENNRRVIV(C)[Carbamidomethylation].N	0	-	0	16	13	3.15312e-09	3.15312e-09	-	0
sw620/SW620_8_choose_ms2.msalign	-1	11002986	HCD	7277	6258.86	13	7	12212.8	12213.2	3107	14240000	-1000	sp|P17931|LEG3_HUMAN	Galectin-3 OS=Homo sapiens OX=9606 GN=LGALS3 PE=1 SV=5	1	129	.(MADNFSLHDALSGSGNPNPQGWPGAWGNQPAGAGGYPGASYPGAYPGQAPPGAYPGQAPPGAYPGAPGAYPGAPAPGVYPGPPSGPGAYPSSGQPSATGAY)[-52.6689]PATGPYGAPAGPLIVPYNLPLPGGVVPR.M	1	-	0	10	8	8.39532e-08	8.39532e-08	-	0
sw620/SW620_8_choose_ms2.msalign	-1	11002995	HCD	7288	6267.74	21	5	6097.95	6098.13	3538	148700	-1000	sp|P17931|LEG3_HUMAN	Galectin-3 OS=Homo sapiens OX=9606 GN=LGALS3 PE=1 SV=5	63	129	A.YPGAPGAYPGAPAPG(VYPGPPSGPGAYPSSGQPSATGAY)[-211.0312]PATGPYGAPAGPLIVPYNLPLPGGVVPR.M	1	-	0	10	9	1.66516e-06	1.66516e-06	-	0
sw620/SW620_8_choose_ms2.msalign	-1	11002982	HCD	7272	6254.8	61	12	12196.8	12197.2	3733	26390000	-1000	sp|P17931|LEG3_HUMAN	Galectin-3 OS=Homo sapiens OX=9606 GN=LGALS3 PE=1 SV=5	2	129	M.(A)[Acetyl]DNFSLHDALSGSGNPN(PQGWPGAWGNQPAGAGGYPGASYPGAYPGQAPPGAYPGQAPPGAYPGAPGAYPGAPAPGVYPGP)[20.4011]PSGPGAYPSSGQPSATGAYPATGPYGAPAGPLIVPYNLPLPGGVVPR.M	1	-	0	14	13	6.01118e-06	6.0112e-06	-	6.45786e-05
sw620/SW620_8_choose_ms2.msalign	-1	11002985	HCD	7275	6257.17	52	14	12236.8	12237.1	4623	4848000	-1000	sp|P17931|LEG3_HUMAN	Galectin-3 OS=Homo sapiens OX=9606 GN=LGALS3 PE=1 SV=5	2	129	M.(A)[Acetyl]DNFSLHDALSGSGNPNPQGW(PGAWGNQPAGAGGYPGASYPGAYPGQAPPGAYPGQAPPGAYPGAPGAYPGAPAPGVYPGPPSGPGAYPSSGQPSATGAYPATGPYGA)[60.3239]PAGPLIVPYNLPLPGGVVPR.M	1	-	0	11	10	0.00152431	0.00152547	-	0.00215466
../study_2_1.3.4/sw480/replicate_3/CRC_SW480_SEC2_RPLC16_3_ms2.msalign	-1	20000450	HCD	2514	2206.88	77	7	4669.44	4668.44	5540	652200	-559.895	sp|P17931|LEG3_HUMAN	Galectin-3 OS=Homo sapiens OX=9606 GN=LGALS3 PE=1 SV=5	130	169	R.MLITILGTVKPNANRIALDFQRGNDVAFHFNPRFNENNRR.V	0	-	0	12	10	0.00599611	0.00601416	-	0.00577649
sw480/replicate_2/480_F6_02_ms2.msalign	-1	5001720	HCD	4444	3792.78	48	4	2885.41	2885.39	1186	3712000	-339.228	sp|Q08380|LG3BP_HUMAN	Galectin-3-binding protein OS=Homo sapiens OX=9606 GN=LGALS3BP PE=1 SV=1	456	478	Y.YPYQSFQTPQHPSFLFQDKRVSW.S	0	-	0	27	21	7.33152e-13	7.33152e-13	-	0
sw620/replicate_1/620_F4_01_ms2.msalign	-1	3003334	HCD	4410	3589.35	84	5	5086.37	5086.35	1306	16930000	-418.203	sp|Q08380|LG3BP_HUMAN	Galectin-3-binding protein OS=Homo sapiens OX=9606 GN=LGALS3BP PE=1 SV=1	19	63	G.VNDGDMRLADGGATNQGRVEIFYRGQWGTV(C)[Carbamidomethylation]DNLWDLTDASVV(C)[Carbamidomethylation]R.A	0	-	0	35	29	7.86633e-13	7.86633e-13	-	0
sw480/replicate_2/480_F4_02_ms2.msalign	-1	3005302	HCD	6396	5132.8	34	4	3618.68	3618.68	2168	1144000	-1000	sp|Q08380|LG3BP_HUMAN	Galectin-3-binding protein OS=Homo sapiens OX=9606 GN=LGALS3BP PE=1 SV=1	77	110	R.AAFGQGSGPI(MLDE)[21.9847]VQ(C)[Carbamidomethylation]TGTEASLAD(C)[Carbamidomethylation]KSLGWLK.S	1	-	0	16	16	9.9276e-09	9.9276e-09	-	0
sw620/replicate_1/620_F4_01_ms2.msalign	-1	3003174	HCD	4218	3435.94	96	6	5785.63	5785.62	2380	21560000	40.0938	sp|Q08380|LG3BP_HUMAN	Galectin-3-binding protein OS=Homo sapiens OX=9606 GN=LGALS3BP PE=1 SV=1	77	129	R.AAFGQGSGPIMLDEVQ(C)[Carbamidomethylation]TGTEASLAD(C)[Carbamidomethylation]KSLGWLKSN(C)[Carbamidomethylation]RHERD(AGVV(C)[Carbamidomethylation]TNETRS)[-40.0499].T	1	-	0	32	24	1.40073e-08	1.40073e-08	-	0
../study_2_1.3.4/sw480/replicate_3/CRC_SW480_SEC3_RPLC13_3_ms2.msalign	-1	34001350	HCD	3592	3017.47	76	11	13747.2	13747.6	2867	14220000	31.1488	sp|Q08380|LG3BP_HUMAN	Galectin-3-binding protein OS=Homo sapiens OX=9606 GN=LGALS3BP PE=1 SV=1	19	143	G.VNDGDMRLADGGATNQGRVEIFYRGQWGTV(C)[Carbamidomethylation]DNLWDLTDASVV(C)[Carbamidomethylation]RALGFENATQALGRAAFGQ(GSGPIMLDEVQ(C)[Carbamidomethylation]TGTEASLAD(C)[Carbamidomethylation]KSLGWLKSN(C)[Carbamidomethylation]RHERDAGVV(C)[Carbamidomethylation]TNETRSTHTLDLSRELSEAL)[-40.8847].G	1	-	0	23	22	5.91189e-08	5.91189e-08	-	0
sw620/replicate_1/620_F4_01_ms2.msalign	-1	3003449	HCD	4548	3699.51	91	6	7291.37	7291.4	2959	16130000	-1000	sp|Q08380|LG3BP_HUMAN	Galectin-3-binding protein OS=Homo sapiens OX=9606 GN=LGALS3BP PE=1 SV=1	19	81	G.VNDGDMRLADGGATNQGRVEIFYRGQWGTV(C)[Carbamidomethylation]DNLWDLTDASVV(C)[Carbamidomethylation]RALGFENATQALGR(AA)[402.1398]FGQ.G	1	-	0	25	23	8.7239e-07	8.72391e-07	-	0
../study_2_1.3.4/sw480/replicate_1/CRC_SW480_SEC3_RPLC14_ms2.msalign	-1	35001849	HCD	3953	3289.66	52	6	6764.19	6764.39	3856	249700	-1000	sp|Q08380|LG3BP_HUMAN	Galectin-3-binding protein OS=Homo sapiens OX=9606 GN=LGALS3BP PE=1 SV=1	19	80	G.VNDGDMRLADGGATNQGRVEIFYRGQWGTV(C)[Carbamidomethylation]DNLWDLTDASVV(C)[Carbamidomethylation]RALGFENATQALGR(AAFG)[3.1872].Q	1	-	0	20	18	1.38387e-06	1.38387e-06	-	0
../study_2_1.3.4/sw480/replicate_3/CRC_SW480_SEC3_RPLC13_3_ms2.msalign	-1	34001345	HCD	3586	3012.63	102	12	13731.2	13731.6	4673	8302000	32.423	sp|Q08380|LG3BP_HUMAN	Galectin-3-binding protein OS=Homo sapiens OX=9606 GN=LGALS3BP PE=1 SV=1	19	139	G.VNDGDMRLADGGATNQGRVEIFYRGQWGTV(C)[Carbamidomethylation]DNLWDLTDASVV(C)[Carbamidomethylation]RALGFENATQALGRAAFGQ(GSGPIMLDEVQ(C)[Carbamidomethylation]TGTEASLAD(C)[Carbamidomethylation]KSLGWLKSN(C)[Carbamidomethylation]RHERDA)[343.3190]GVV(C)[Carbamidomethylation]TNETRSTHTLDLSREL.S	1	-	0	20	18	0.000268368	0.000268404	-	0.000788975
../study_2_1.3.4/sw480/replicate_2/CRC_SW480_SEC3_RPLC13_2_ms2.msalign	-1	34001441	HCD	3726	3125.14	45	6	6875.6	6875.81	6187	217000	-1000	sp|Q08380|LG3BP_HUMAN	Galectin-3-binding protein OS=Homo sapiens OX=9606 GN=LGALS3BP PE=1 SV=1	19	81	G.VNDGDMRLADGGATNQGRVEIFYRGQWGTV(C)[Carbamidomethylation]DNLWDLTDASVV(C)[Carbamidomethylation]RALGFENATQALGRAAFG(Q)[-13.4519].G	1	-	0	11	10	0.0111515	0.0112141	-	0.00999357
sw620/replicate_1/620_F3_01_ms2.msalign	-1	2003212	HCD	5425	4565.57	21	4	3584.75	3584.74	3156	667000	-1000	sp|Q3ZCW2|LEGL_HUMAN	Galectin-related protein OS=Homo sapiens OX=9606 GN=LGALSL PE=1 SV=2	2	35	M.(A)[Acetyl]GSVADSDAVVKLDDGHLNNSLSSPVQADVYFPR.L	0	-	0	8	7	4.13205e-06	4.13206e-06	-	6.59979e-05
sw620/replicate_3/620_F4_03_ms2.msalign	-1	3002071	HCD	2564	2092.51	81	8	4897.71	4897.7	4234	5747000	-347.604	sp|O95166|GBRAP_HUMAN	Gamma-aminobutyric acid receptor-associated protein OS=Homo sapiens OX=9606 GN=GABARAP PE=1 SV=1	1	40	.MKFVYKEEHPFEKRRSEGEKIRKKYPDRVPVIVEKAPKAR.I	0	-	0	7	7	0.00126783	0.00126863	-	0.00198202
sw620/SW620_6_choose_ms2.msalign	-1	9000949	HCD	3376	3019.42	103	6	6197.21	6198.2	57	91430000	34.7424	sp|P60520|GBRL2_HUMAN	Gamma-aminobutyric acid receptor-associated protein-like 2 OS=Homo sapiens OX=9606 GN=GABARAPL2 PE=1 SV=1	63	116	W.IIRKRIQLPSEKAIFLFVDKTVPQSSLTMGQLYEKEKDEDGFLYVAYSGENTFG.F	0	-	0	50	39	3.00259e-33	3.00259e-33	-	0
sw620/SW620_0_choose_ms2.msalign	-1	346	HCD	2633	2348.55	225	11	13568.1	13568	120	24030000	35.9017	sp|P60520|GBRL2_HUMAN	Gamma-aminobutyric acid receptor-associated protein-like 2 OS=Homo sapiens OX=9606 GN=GABARAPL2 PE=1 SV=1	1	116	.MKWMFKEDHSLEHR(C)[Carbamidomethylation]VESAKIRAKYPDRVPVIVEKVSGSQIVDIDKRKYLVPSDITVAQFMWIIRKRIQLPSEKAIFLFVDKTVPQSSLTMGQLYEKEKDEDGFLYVAYSGENTFG.F	0	-	0	67	58	1.03716e-29	1.03716e-29	-	0
sw620/SW620_0_choose_ms2.msalign	-1	340	HCD	2626	2342.98	215	11	13525.1	13525	274	42720000	42.8873	sp|P60520|GBRL2_HUMAN	Gamma-aminobutyric acid receptor-associated protein-like 2 OS=Homo sapiens OX=9606 GN=GABARAPL2 PE=1 SV=1	1	116	.MKWMFKEDHSLEHR(C)[Carbamidomethylation]VESAKIR(AKYPD)[-43.0007]RVPVIVEKVSGSQIVDIDKRKYLVPSDITVAQFMWIIRKRIQLPSEKAIFLFVDKTVPQSSLTMGQLYEKEKDEDGFLYVAYSGENTFG.F	1	-	0	74	64	2.30435e-25	2.30435e-25	-	0
sw620/SW620_6_choose_ms2.msalign	-1	9001756	HCD	4382	3824.17	58	6	5531.75	5531.74	3180	43900000	-1000	sp|P60520|GBRL2_HUMAN	Gamma-aminobutyric acid receptor-associated protein-like 2 OS=Homo sapiens OX=9606 GN=GABARAPL2 PE=1 SV=1	68	116	R.IQLPSEKAIFLFVDKTVPQSSLTMGQLYEKEKDEDGFLYVAYSGENTFG.F	0	-	0	12	11	1.60464e-07	1.60464e-07	-	0
sw620/replicate_1/620_F5_01_ms2.msalign	-1	4003691	HCD	6370	5282.62	34	4	3120.91	3120.92	4180	101400	-1000	sp|O75899|GABR2_HUMAN	Gamma-aminobutyric acid type B receptor subunit 2 OS=Homo sapiens OX=9606 GN=GABBR2 PE=1 SV=1	2	34	M.(ASPRSS)[-247.0890]GQPGPPPPPPPPPARLLLLLLLPLLLP.L	1	-	0	8	7	0.00461504	0.00462572	-	0.00482482
./SW620_04_03_ms2.msalign	-1	3001793	HCD	3399	2839.01	35	3	2119.08	2119.08	1112	2545000	-1000	sp|P09104|ENOG_HUMAN	Gamma-enolase OS=Homo sapiens OX=9606 GN=ENO2 PE=1 SV=3	10	28	R.EILDSRGNPTVEVDLYTAK.G	0	-	0	10	9	2.11141e-05	2.11143e-05	-	0.000241225
sw480/SW480_8_choose_ms2.msalign	-1	11001365	HCD	3833	3406.28	87	6	6875.46	6874.39	4876	2172000	-1000	sp|P09104|ENOG_HUMAN	Gamma-enolase OS=Homo sapiens OX=9606 GN=ENO2 PE=1 SV=3	333	394	V.EEKA(C)[Carbamidomethylation]N(C)[Carbamidomethylation]LLLKVNQIGSVTEAIQA(C)[Carbamidomethylation]KLAQENGWGVMVSHRSGETEDTFIADLVVGL(C)[Carbamidomethylation]TGQIK.T	0	-	0	18	18	0.00821337	0.00824728	-	0.00755162
sw620/replicate_2/620_F3_02_ms2.msalign	-1	2001557	HCD	3407	2961.3	50	4	3019.53	3019.52	1091	37940000	-339.336	sp|O75223|GGCT_HUMAN	Gamma-glutamylcyclotransferase OS=Homo sapiens OX=9606 GN=GGCT PE=1 SV=1	162	188	K.AIEPNDYTGKVSEEIEDIIKKGETQTL.	0	-	0	25	18	3.99341e-14	3.99341e-14	-	0
sw620/SW620_2_choose_ms2.msalign	-1	5002495	HCD	6332	5566.91	28	3	2885.42	2885.41	3989	194500	-1000	sp|O75223|GGCT_HUMAN	Gamma-glutamylcyclotransferase OS=Homo sapiens OX=9606 GN=GGCT PE=1 SV=1	60	85	K.TSQTWHGGIATIFQSPGDEVWGVVWK.M	0	-	0	10	8	3.30673e-05	3.30679e-05	-	0.000235308
sw620/replicate_3/620_F3_03_ms2.msalign	-1	2002928	HCD	5124	4343.15	30	2	1839.93	1839.92	3575	9813000	-363.583	sp|Q9NUQ3|TXLNG_HUMAN	Gamma-taxilin OS=Homo sapiens OX=9606 GN=TXLNG PE=1 SV=2	510	528	R.SAVQKPPSTGSAPAIESVD.	0	-	0	9	9	1.583e-05	1.58301e-05	-	0.000122647
sw620/replicate_3/620_F1_03_ms2.msalign	-1	1195	HCD	3282	2793.36	54	5	3327.71	3327.71	3812	5509000	36.1327	sp|Q9NUQ3|TXLNG_HUMAN	Gamma-taxilin OS=Homo sapiens OX=9606 GN=TXLNG PE=1 SV=2	496	528	R.ALGAHLEAEPKSQRSAVQKPPSTGSAPAIESVD.	0	-	0	13	8	7.44867e-05	7.44895e-05	-	0.000337724
../study_2_1.3.4/sw480/replicate_3/CRC_SW480_SEC2_RPLC13_3_ms2.msalign	-1	17000504	HCD	3140	2739.98	43	8	6440.97	6440.98	5674	3753000	39.2681	sp|P20142|PEPC_HUMAN	Gastricsin OS=Homo sapiens OX=9606 GN=PGC PE=1 SV=1	332	388	P.PSSYILSNNGY(C)[Carbamidomethylation]TVGVEPTY(LSSQNG)[147.9302]QPLWILGDVFLRSYYSVYDLGNNRVGFATAA.	1	-	0	9	7	0.00960408	0.00965049	-	0.00843681
sw480/SW480_7_choose_ms2.msalign	-1	10000645	HCD	2794	2533.41	91	16	14303.1	14303.1	2451	195800000	22.5327	sp|P51161|FABP6_HUMAN	Gastrotropin OS=Homo sapiens OX=9606 GN=FABP6 PE=1 SV=2	2	128	M.(A)[Acetyl]FTGKFEMESEKNYDEFMKLLGISSDVIEKARNFKIVTEVQQDGQDF(TWSQHYSGGHTMTNKFTVGKESNIQTMGGKTFKATVQMEGGKLVVNFPNYHQ)[29.9904]TSEIVGDKLVEVSTIGGVTYERVSKRLA.	1	-	0	20	18	1.65113e-09	1.65113e-09	-	0
../study_2_1.3.4/sw480/replicate_3/CRC_SW480_SEC4_RPLC7_3_ms2.msalign	-1	52000028	HCD	2055	1809.71	59	6	3597.83	3597.83	4623	3362000	28.0258	sp|Q9H488|OFUT1_HUMAN	GDP-fucose protein O-fucosyltransferase 1 OS=Homo sapiens OX=9606 GN=POFUT1 PE=1 SV=1	359	388	F.TAFVKRERDLQGRPSSFFG(M)[15.9953]DRPPKLRDEF.	1	-	0	13	12	0.000223081	0.000223106	-	0.000744048
sw480/replicate_2/480_F5_02_ms2.msalign	-1	4003378	HCD	6504	5415.21	57	4	4406.93	4406.91	1331	1600000	-1000	sp|Q9UKN8|TF3C4_HUMAN	General transcription factor 3C polypeptide 4 OS=Homo sapiens OX=9606 GN=GTF3C4 PE=1 SV=2	1	47	.(M)[Acetyl]NTADQARVGPADDGPAPSGEEEGEGGGEAGGKEPAADAAPGPSAAF.R	0	-	0	17	17	3.8511e-12	3.8511e-12	-	0
sw480/replicate_3/480_F5_03_ms2.msalign	-1	4003823	HCD	6534	5414.96	54	4	4450.9	4451.03	2875	313900	-1000	sp|Q9UKN8|TF3C4_HUMAN	General transcription factor 3C polypeptide 4 OS=Homo sapiens OX=9606 GN=GTF3C4 PE=1 SV=2	1	47	.(M)[Acetyl]NTADQARVGPADDGPA(PSGEEEGEGGGEAGGKE)[44.1180]PAADAAPGPSAAF.R	1	-	0	11	11	1.53843e-05	1.53845e-05	-	0.00012285
sw480/replicate_2/480_F5_02_ms2.msalign	-1	4003381	HCD	6508	5418.49	30	4	4445.86	4445.99	3204	145200	-1000	sp|Q9UKN8|TF3C4_HUMAN	General transcription factor 3C polypeptide 4 OS=Homo sapiens OX=9606 GN=GTF3C4 PE=1 SV=2	1	47	.(M)[Acetyl]NTADQARVGPADDGPA(PSGEEEGEGGGEAGGKE)[39.0784]PAADAAPGPSAAF.R	1	-	0	9	9	3.27819e-05	3.27824e-05	-	0.000235433
sw480/replicate_2/480_F6_02_ms2.msalign	-1	5001970	HCD	4744	4033.92	65	5	4585.37	4585.34	3703	6920000	-338.505	sp|P35269|T2FA_HUMAN	General transcription factor IIF subunit 1 OS=Homo sapiens OX=9606 GN=GTF2F1 PE=1 SV=2	2	42	M.(A)[Acetyl]ALGPSSQNVTEYVVRVPKNTTKKYNIMAFNAADKVNFATW.N	0	-	0	10	10	0.000815042	0.000815374	-	0.00153397
sw480/replicate_3/480_F3_03_ms2.msalign	-1	2002607	HCD	4542	3853.38	28	2	1687.8	1687.8	3680	571700	-1000	sp|P35269|T2FA_HUMAN	General transcription factor IIF subunit 1 OS=Homo sapiens OX=9606 GN=GTF2F1 PE=1 SV=2	445	460	K.TTPNSGDVQVTEDAVR.R	0	-	0	7	7	0.0036297	0.0036363	-	0.00393017
sw480/SW480_8_choose_ms2.msalign	-1	11000064	HCD	2264	2155.61	145	11	8839.66	8839.6	38	17630000	-1000	sp|P13984|T2FB_HUMAN	General transcription factor IIF subunit 2 OS=Homo sapiens OX=9606 GN=GTF2F2 PE=1 SV=2	176	249	R.ARADKQHVLDMLFSAFEKHQYYNLKDLVDITKQPVVYLKEILKEIGVQNVKGIHKNTWELKPEYRHYQGEEKSD.	0	-	0	65	54	1.72524e-35	1.72524e-35	-	0
../study_2_1.3.4/sw480/replicate_1/CRC_SW480_SEC2_RPLC15_ms2.msalign	-1	19000063	HCD	1488	1410.73	129	10	7766.15	7766.16	209	10470000	-1000	sp|P13984|T2FB_HUMAN	General transcription factor IIF subunit 2 OS=Homo sapiens OX=9606 GN=GTF2F2 PE=1 SV=2	176	240	R.ARADKQHVLDMLFSAFEKHQYYNLKDLVDITKQPVVYLKEILKEIGVQNVKGIHKNTWELKPEYR.H	0	-	0	50	42	1.42652e-24	1.42652e-24	-	0
sw620/replicate_3/620_F3_03_ms2.msalign	-1	2001886	HCD	3820	3295.25	61	4	3686.91	3686.92	481	5527000	-350.44	sp|P13984|T2FB_HUMAN	General transcription factor IIF subunit 2 OS=Homo sapiens OX=9606 GN=GTF2F2 PE=1 SV=2	80	113	R.EHPFVLQSVGGQTLTVFTESSSDKLSLEGIVVQR.A	0	-	0	28	28	3.97185e-19	3.97185e-19	-	0
sw480/replicate_2/480_F6_02_ms2.msalign	-1	5002073	HCD	4869	4134.76	17	4	3455.83	3455.82	2845	972400	-349.556	sp|P13984|T2FB_HUMAN	General transcription factor IIF subunit 2 OS=Homo sapiens OX=9606 GN=GTF2F2 PE=1 SV=2	2	31	M.(A)[Acetyl]ERGELDLTGAKQNTGVWLVKVPKYLSQQW.A	0	-	0	8	8	2.25473e-06	2.25473e-06	-	0
../study_2_1.3.4/sw480/replicate_3/CRC_SW480_SEC3_RPLC15_3_ms2.msalign	-1	36000166	HCD	1594	1365.54	62	12	8612.47	8612.46	4188	1622000	-1000	sp|P13984|T2FB_HUMAN	General transcription factor IIF subunit 2 OS=Homo sapiens OX=9606 GN=GTF2F2 PE=1 SV=2	178	249	R.ADKQHVLDMLFSAFEKHQYYNLKDLVDITKQPVVYLKEILKEIGVQNVKGIHKNTWELKPEYRHYQGEEKSD.	0	-	0	10	10	3.83773e-05	3.83781e-05	-	0.000233277
../study_2_1.3.4/sw480/replicate_2/CRC_SW480_SEC3_RPLC15_2_ms2.msalign	-1	36000081	HCD	1596	1385.09	49	11	7539.02	7539.02	5411	2440000	-1000	sp|P13984|T2FB_HUMAN	General transcription factor IIF subunit 2 OS=Homo sapiens OX=9606 GN=GTF2F2 PE=1 SV=2	178	240	R.ADKQHVLDMLFSAFEKHQYYNLKDLVDITKQPVVYLKEILKEIGVQNVKGIHKNTWELKPEYR.H	0	-	0	12	10	0.00108282	0.00108341	-	0.00185257
sw480/SW480_6_choose_ms2.msalign	-1	9002171	HCD	5631	4788.66	109	6	6585.28	6585.26	111	632000000	55.69	sp|P78347|GTF2I_HUMAN	General transcription factor II-I OS=Homo sapiens OX=9606 GN=GTF2I PE=1 SV=2	939	998	F.TVIRPFPGLVINNQLVDQSESEGPVIQESAEPSQLEVPATEEIKETDGSSQIKQEPDPTW.	0	-	0	46	37	4.39658e-30	4.39658e-30	-	0
sw480/replicate_3/480_F5_03_ms2.msalign	-1	4002455	HCD	4286	3561.48	86	6	6623.21	6623.2	309	2673000	-1000	sp|P78347|GTF2I_HUMAN	General transcription factor II-I OS=Homo sapiens OX=9606 GN=GTF2I PE=1 SV=2	939	998	F.TVIRPFPGLVINNQLVDQSESEGPVI(QESAE)[37.9482]PSQLEVPATEEIKETDGSSQIKQEPDPTW.	1	-	0	37	33	1.45045e-20	1.45045e-20	-	0
sw620/replicate_2/620_F5_02_ms2.msalign	-1	4003304	HCD	5670	4697	51	5	6608.23	6608.43	531	11850000	35.2968	sp|P78347|GTF2I_HUMAN	General transcription factor II-I OS=Homo sapiens OX=9606 GN=GTF2I PE=1 SV=2	939	998	F.TVIRPFPGLVINNQLVDQSESEGPV(IQESA)[23.1732]EPSQLEVPATEEIKETDGSSQIKQEPDPTW.	1	-	0	23	20	2.22221e-18	2.22221e-18	-	0
sw620/replicate_2/620_F5_02_ms2.msalign	-1	4003308	HCD	5675	4701.06	36	5	6691.3	6691.5	572	168500	-1000	sp|P78347|GTF2I_HUMAN	General transcription factor II-I OS=Homo sapiens OX=9606 GN=GTF2I PE=1 SV=2	939	998	F.TVIRPFPGLVINNQLVDQSESEGPVI(QESA)[106.2476]EPSQLEVPATEEIKETDGSSQIKQEPDPTW.	1	-	0	18	17	5.83736e-18	5.83736e-18	-	0
sw620/SW620_5_choose_ms2.msalign	-1	8002836	HCD	6117	5266.1	64	7	6648.21	6648.41	941	1569000	-1000	sp|P78347|GTF2I_HUMAN	General transcription factor II-I OS=Homo sapiens OX=9606 GN=GTF2I PE=1 SV=2	939	998	F.TVIRPFPGLVINNQLVDQSESEGPV(IQESAE)[63.1492]PSQLEVPATEEIKETDGSSQIKQEPDPTW.	1	-	0	25	22	1.70619e-17	1.70619e-17	-	0
sw480/replicate_3/480_F5_03_ms2.msalign	-1	4002457	HCD	4288	3563.06	40	5	6787.17	6787.37	589	2240000	-1000	sp|P78347|GTF2I_HUMAN	General transcription factor II-I OS=Homo sapiens OX=9606 GN=GTF2I PE=1 SV=2	939	998	F.TVIRPFPGLVINNQLVDQSESEGPV(IQESAE)[202.1106]PSQLEVPATEEIKETDGSSQIKQEPDPTW.	1	-	0	18	17	9.05845e-17	9.05845e-17	-	0
sw480/SW480_6_choose_ms2.msalign	-1	9002180	HCD	5655	4808.81	90	6	6600.28	6600.47	1092	55690000	-1000	sp|P78347|GTF2I_HUMAN	General transcription factor II-I OS=Homo sapiens OX=9606 GN=GTF2I PE=1 SV=2	939	998	F.TVIRPFPGLVINNQLVDQSESEGPV(IQE)[15.2145]SAEPSQLEVPATEEIKETDGSSQIKQEPDPTW.	1	-	0	26	22	5.31833e-16	5.31833e-16	-	0
sw620/SW620_6_choose_ms2.msalign	-1	9002094	HCD	4858	4208.29	26	6	7903.99	7904.98	1191	14050000	-1000	sp|P78347|GTF2I_HUMAN	General transcription factor II-I OS=Homo sapiens OX=9606 GN=GTF2I PE=1 SV=2	928	998	R.RILDSAEFIKFTVIRPFPGLVINNQLVDQSESEGPVIQESAEPSQLEVPATEEIKETDGSSQIKQEPDPTW.	0	-	0	14	13	8.81395e-16	8.81395e-16	-	0
sw620/SW620_8_choose_ms2.msalign	-1	11002195	HCD	5513	4803.19	70	6	7749.87	7748.88	1229	16930000	-1000	sp|P78347|GTF2I_HUMAN	General transcription factor II-I OS=Homo sapiens OX=9606 GN=GTF2I PE=1 SV=2	929	998	R.ILDSAEFIKFTVIRPFPGLVINNQLVDQSESEGPVIQESAEPSQLEVPATEEIKETDGSSQIKQEPDPTW.	0	-	0	21	19	1.46211e-15	1.46211e-15	-	0
sw480/SW480_6_choose_ms2.msalign	-1	9002206	HCD	5733	4873.91	40	6	6617.28	6617.25	1479	69990000	-1000	sp|P78347|GTF2I_HUMAN	General transcription factor II-I OS=Homo sapiens OX=9606 GN=GTF2I PE=1 SV=2	939	998	F.TVIRPFPGLVINNQLVDQSESEGPVIQESAEPSQLEVPATEEIKETDGSSQIKQEPD(PTW)[31.9912].	1	-	0	17	16	9.38572e-14	9.38572e-14	-	0
sw620/SW620_5_choose_ms2.msalign	-1	8002835	HCD	6116	5265.31	70	7	6715.37	6715.57	1797	2361000	-1000	sp|P78347|GTF2I_HUMAN	General transcription factor II-I OS=Homo sapiens OX=9606 GN=GTF2I PE=1 SV=2	939	998	F.TVIRPFPGLVINNQLVDQSESEG(PVIQESAE)[130.3100]PSQLEVPATEEIKETDGSSQIKQEPDPTW.	1	-	0	22	18	7.23697e-13	7.23697e-13	-	0
sw620/SW620_5_choose_ms2.msalign	-1	8002833	HCD	6112	5262.02	55	7	6629.24	6629.24	2078	2244000	-1000	sp|P78347|GTF2I_HUMAN	General transcription factor II-I OS=Homo sapiens OX=9606 GN=GTF2I PE=1 SV=2	939	998	F.TVIRPFPGLVINNQLV(DQSESEGPVIQESAEPSQL)[43.9802]EVPATEEIKETDGSSQIKQEPDPTW.	1	-	0	19	16	1.22483e-11	1.22483e-11	-	0
sw620/replicate_3/620_F3_03_ms2.msalign	-1	2003309	HCD	5600	4728.15	47	5	6732.33	6732.32	2440	3188000	-1000	sp|P78347|GTF2I_HUMAN	General transcription factor II-I OS=Homo sapiens OX=9606 GN=GTF2I PE=1 SV=2	938	998	K.FTVIRPFPGLVINNQLVDQSESEGPVIQESAEPSQLEVPATEEIKETDGSSQIKQEPDPTW.	0	-	0	11	10	5.79613e-09	5.79613e-09	-	0
sw480/SW480_7_choose_ms2.msalign	-1	10002271	HCD	5892	5069.56	41	7	6773.31	6773.51	2600	976600	-1000	sp|P78347|GTF2I_HUMAN	General transcription factor II-I OS=Homo sapiens OX=9606 GN=GTF2I PE=1 SV=2	938	998	K.FTVIRPFPGLVINNQLVDQ(SESEGPVIQESAEPSQL)[41.1830]EVPATEEIKETDGSSQIKQEPDPTW.	1	-	0	14	12	7.02689e-09	7.02689e-09	-	0
sw620/SW620_7_choose_ms2.msalign	-1	10002124	HCD	6833	5873.19	72	7	5879.99	5878.96	3015	769800000	52.8917	sp|P78347|GTF2I_HUMAN	General transcription factor II-I OS=Homo sapiens OX=9606 GN=GTF2I PE=1 SV=2	938	991	K.FTVIRPFPGLVINNQLVDQSESEGPVIQESAEPSQLEVPATEEIKETDGSSQIK.Q	0	-	0	18	14	4.01389e-08	4.01389e-08	-	0
sw480/SW480_7_choose_ms2.msalign	-1	10002265	HCD	5885	5063.99	42	7	6753.32	6753.52	2962	8076000	-1000	sp|P78347|GTF2I_HUMAN	General transcription factor II-I OS=Homo sapiens OX=9606 GN=GTF2I PE=1 SV=2	938	998	K.FTVIRPFPGLVINNQL(VDQSESEGPVIQESAE)[21.1956]PSQLEVPATEEIKETDGSSQIKQEPDPTW.	1	-	0	13	12	1.1366e-07	1.1366e-07	-	0
sw480/SW480_8_choose_ms2.msalign	-1	11002383	HCD	5575	4824.8	62	6	7746.9	7747.13	2978	14550000	-1000	sp|P78347|GTF2I_HUMAN	General transcription factor II-I OS=Homo sapiens OX=9606 GN=GTF2I PE=1 SV=2	929	998	R.ILDSAEFIKFTVIRPFPGLVINNQLVDQS(ESEG)[-1.7498]PVIQESAEPSQLEVPATEEIKETDGSSQIKQEPDPTW.	1	-	0	16	15	1.27645e-07	1.27645e-07	-	0
sw480/SW480_6_choose_ms2.msalign	-1	9002174	HCD	5638	4794.49	32	7	6652.23	6652.43	3658	3616000	-1000	sp|P78347|GTF2I_HUMAN	General transcription factor II-I OS=Homo sapiens OX=9606 GN=GTF2I PE=1 SV=2	939	998	F.TVIRPFPGLVINNQLV(DQSESEGPVIQESAEPSQLEV)[67.1717]PATEEIKETDGSSQIKQEPDPTW.	1	-	0	11	9	1.32286e-05	1.32287e-05	-	0.000124069
sw620/SW620_6_choose_ms2.msalign	-1	9002091	HCD	4854	4205.09	36	3	3952.99	3953.11	4290	345600	-1000	sp|P78347|GTF2I_HUMAN	General transcription factor II-I OS=Homo sapiens OX=9606 GN=GTF2I PE=1 SV=2	928	962	R.RILDSAEFIKFTVIRPFPGLVINNQLVDQSESE(GP)[25.0352].V	1	-	0	12	11	0.000214247	0.00021427	-	0.000692189
sw480/SW480_8_choose_ms2.msalign	-1	11002044	HCD	4868	4242.36	96	6	7896.98	7897.22	4897	32440000	-351.051	sp|P78347|GTF2I_HUMAN	General transcription factor II-I OS=Homo sapiens OX=9606 GN=GTF2I PE=1 SV=2	928	998	R.RILDSAEFIKFTVIRPFPGLVINNQLVDQSESEGPVI(QES)[-7.7618]AEPSQLEVPATEEIKETDGSSQIKQEPDPTW.	1	-	0	14	13	0.00935316	0.00939717	-	0.00823117
sw620/replicate_1/620_F3_01_ms2.msalign	-1	2001738	HCD	3604	3106.05	50	4	3017.56	3017.56	4221	7068000	-351.769	sp|P60983|GMFB_HUMAN	Glia maturation factor beta OS=Homo sapiens OX=9606 GN=GMFB PE=1 SV=2	42	67	R.LVVLDEELEGISPDELKDELPERQPR.F	0	-	0	11	10	0.00683174	0.00685518	-	0.00639809
../study_2_1.3.4/sw480/replicate_2/CRC_SW480_SEC3_RPLC5_2_ms2.msalign	-1	41000166	HCD	2076	1812.93	65	6	3935.07	3935.07	5745	7725000	54.1718	sp|P46926|GNPI1_HUMAN	Glucosamine-6-phosphate isomerase 1 OS=Homo sapiens OX=9606 GN=GNPDA1 PE=1 SV=1	256	289	F.K(GLMLVH)[15.9945]NKLVDPLYSIKEKETEKSQSSKKPYSD.	1	-	0	15	11	0.00324815	0.00325344	-	0.00363102
sw620/SW620_5_choose_ms2.msalign	-1	8000499	HCD	3069	2817.22	87	9	6281.34	6282.32	2849	19970000	-17.2689	sp|P11413|G6PD_HUMAN	Glucose-6-phosphate 1-dehydrogenase OS=Homo sapiens OX=9606 GN=G6PD PE=1 SV=4	463	515	W.RIFTPLLHQIELEKPKPIPYIYGSRGPTEADELMKRVGFQYEGTYKWVNPHKL.	0	-	0	15	12	9.48749e-09	9.48749e-09	-	0
../study_2_1.3.4/sw480/replicate_2/CRC_SW480_SEC3_RPLC7_2_ms2.msalign	-1	43000541	HCD	2693	2390.12	67	6	4077.12	4078.12	629	914500	-361.809	sp|P06744|G6PI_HUMAN	Glucose-6-phosphate isomerase OS=Homo sapiens OX=9606 GN=GPI PE=1 SV=4	522	558	L.AKKIEPELDGSAQVTSHDASTNGLINFIKQQREARVQ.	0	-	0	19	19	3.9736e-18	3.9736e-18	-	0
sw480/replicate_3/480_F4_03_ms2.msalign	-1	3001431	HCD	3471	3005.58	50	4	3054.56	3054.56	544	6920000	-1000	sp|P06744|G6PI_HUMAN	Glucose-6-phosphate isomerase OS=Homo sapiens OX=9606 GN=GPI PE=1 SV=4	531	558	D.GSAQVTSHDASTNGLINFIKQQREARVQ.	0	-	0	24	21	3.03011e-17	3.03011e-17	-	0
../study_2_1.3.4/sw480/replicate_3/CRC_SW480_SEC3_RPLC7_3_ms2.msalign	-1	43000881	HCD	3121	2740.22	63	6	3878.99	3878.99	1380	45330000	59.1723	sp|P06744|G6PI_HUMAN	Glucose-6-phosphate isomerase OS=Homo sapiens OX=9606 GN=GPI PE=1 SV=4	524	558	K.KIEPELDGSAQVTSHDASTNGLINFIKQQREARVQ.	0	-	0	18	16	8.3029e-13	8.3029e-13	-	0
sw620/replicate_3/SW620_04_04_ms2.msalign	-1	3001646	HCD	3333	2792.62	48	4	2883.48	2883.46	643	5652000	-1000	sp|P06744|G6PI_HUMAN	Glucose-6-phosphate isomerase OS=Homo sapiens OX=9606 GN=GPI PE=1 SV=4	524	550	K.KIEPELDGSAQVTSHDASTNGLINFIK.Q	0	-	0	12	12	1.62915e-09	1.62915e-09	-	0
sw480/replicate_3/480_F6_03_ms2.msalign	-1	5003230	HCD	6207	5200.26	31	3	1886.97	1886.97	2408	1103000	20.6436	sp|P06744|G6PI_HUMAN	Glucose-6-phosphate isomerase OS=Homo sapiens OX=9606 GN=GPI PE=1 SV=4	2	16	M.(A)[Acetyl]ALTRDPQFQKLQQ(W)[15.9976].Y	1	-	0	14	14	3.81687e-07	3.81687e-07	-	0
sw480/replicate_2/480_F6_02_ms2.msalign	-1	5001513	HCD	4195	3592.57	38	4	2456.24	2456.23	2897	560900	-337.696	sp|P06744|G6PI_HUMAN	Glucose-6-phosphate isomerase OS=Homo sapiens OX=9606 GN=GPI PE=1 SV=4	2	20	M.(A)[Acetyl]ALTRDPQFQKLQQWYREH.R	0	-	0	11	10	3.25752e-06	3.25752e-06	-	6.68315e-05
../study_2_1.3.4/sw620/replicate_3/CRC_SW620_SEC4_RPLC7_3_ms2.msalign	-1	48000994	HCD	3311	2959.92	71	7	4267.36	4267.48	2580	97060	-1000	sp|P06744|G6PI_HUMAN	Glucose-6-phosphate isomerase OS=Homo sapiens OX=9606 GN=GPI PE=1 SV=4	520	558	K.(QLAKKIEPELDGS)[-51.7816]AQVTSHDASTNGLINFIKQQREARVQ.	1	-	0	9	9	0.00272392	0.00272763	-	0.00320305
./SW480_06_02_ms2.msalign	-1	5000258	HCD	2077	1835.3	59	5	3651.87	3651.86	1371	299500	-1087.5	sp|P06744|G6PI_HUMAN	Glucose-6-phosphate isomerase OS=Homo sapiens OX=9606 GN=GPI PE=1 SV=4	524	556	K.KIEPELDGSAQVTSHDASTNGLINFIKQQREAR.V	0	-	0	9	9	0.00314487	0.00314982	-	0.00354381
sw620/SW620_8_choose_ms2.msalign	-1	11001232	HCD	3911	3502.99	131	7	7916.43	7916.42	25	569300000	36.5281	sp|P14314|GLU2B_HUMAN	Glucosidase 2 subunit beta OS=Homo sapiens OX=9606 GN=PRKCSH PE=1 SV=2	22	91	R.GVSLTNHHFYDESKPFT(C)[Carbamidomethylation]LDGSATIPFDQVNDDY(C)[Carbamidomethylation]D(C)[Carbamidomethylation]KDGSDEPGTAA(C)[Carbamidomethylation]PNGSFH(C)[Carbamidomethylation]TNTGYKPLYIPSNR.V	0	-	0	67	44	3.91821e-38	3.91821e-38	-	0
sw480/SW480_8_choose_ms2.msalign	-1	11001382	HCD	3859	3427.32	131	6	7873.43	7873.41	120	155600000	1.50756	sp|P14314|GLU2B_HUMAN	Glucosidase 2 subunit beta OS=Homo sapiens OX=9606 GN=PRKCSH PE=1 SV=2	22	91	R.GVSLTNHHFYDESKPFT((C)[Carbamidomethylation])[-43.0060]LDGSATIPFDQVNDDY(C)[Carbamidomethylation]D(C)[Carbamidomethylation]KDGSDEPGTAA(C)[Carbamidomethylation]PNGSFH(C)[Carbamidomethylation]TNTGYKPLYIPSNR.V	1	-	0	62	47	1.04336e-29	1.04336e-29	-	0
sw620/SW620_8_choose_ms2.msalign	-1	11002029	HCD	5201	4548.85	54	3	3298.27	3297.26	303	4827000	-1000	sp|P14314|GLU2B_HUMAN	Glucosidase 2 subunit beta OS=Homo sapiens OX=9606 GN=PRKCSH PE=1 SV=2	92	119	R.VNDGV(C)[Carbamidomethylation]D(C)[Carbamidomethylation](C)[Carbamidomethylation]DGTDEYNSGVI(C)[Carbamidomethylation]ENT(C)[Carbamidomethylation]KEK.G	0	-	0	29	23	7.9459e-25	7.9459e-25	-	0
./480_F1_01_ms2.msalign	-1	1888	HCD	4486	3787.18	62	5	5790.61	5791.6	395	2300000	-1000	sp|P14314|GLU2B_HUMAN	Glucosidase 2 subunit beta OS=Homo sapiens OX=9606 GN=PRKCSH PE=1 SV=2	478	528	R.STTVRLL(C)[Carbamidomethylation]GKETMVTSTTEPSR(C)[Carbamidomethylation]EYLMELMTPAA(C)[Carbamidomethylation]PEPPPEAPTEDDHDEL.	0	-	0	30	24	3.74438e-19	3.74438e-19	-	0
sw620/replicate_3/620_F1_03_ms2.msalign	-1	2433	HCD	4776	3993.04	31	4	5248.32	5247.3	529	19680000	53.5814	sp|P14314|GLU2B_HUMAN	Glucosidase 2 subunit beta OS=Homo sapiens OX=9606 GN=PRKCSH PE=1 SV=2	483	528	R.LL(C)[Carbamidomethylation]GKETMVTSTTEPSR(C)[Carbamidomethylation]EYLMELMTPAA(C)[Carbamidomethylation]PEPPPEAPTEDDHDEL.	0	-	0	20	17	1.28513e-18	1.28513e-18	-	0
sw620/SW620_9_choose_ms2.msalign	-1	12001490	HCD	4424	3833.37	105	11	11196.7	11195.7	984	37080000	-28.422	sp|P14314|GLU2B_HUMAN	Glucosidase 2 subunit beta OS=Homo sapiens OX=9606 GN=PRKCSH PE=1 SV=2	22	119	R.GVSLTNHHFYDESKPFT(C)[Carbamidomethylation]LDGSATIPFDQVNDDY(C)[Carbamidomethylation]D(C)[Carbamidomethylation]KDGSDEPGTAA(C)[Carbamidomethylation]PNGSFH(C)[Carbamidomethylation]TNTGYKPLYIPSNRVNDGV(C)[Carbamidomethylation]D(C)[Carbamidomethylation](C)[Carbamidomethylation]DGTDEYNSGVI(C)[Carbamidomethylation]ENT(C)[Carbamidomethylation]KEK.G	0	-	0	25	23	4.06632e-17	4.06632e-17	-	0
sw620/SW620_4_choose_ms2.msalign	-1	7000849	HCD	3500	3189.54	74	16	14291.3	14292.3	1310	114700000	-32.0546	sp|P14314|GLU2B_HUMAN	Glucosidase 2 subunit beta OS=Homo sapiens OX=9606 GN=PRKCSH PE=1 SV=2	15	138	A.VEVKRPRGVSLTNHHFYDESKPFT(C)[Carbamidomethylation]LDGSATIPFDQVNDDY(C)[Carbamidomethylation]D(C)[Carbamidomethylation]KDGSDEPGTAA(C)[Carbamidomethylation]PNGSFH(C)[Carbamidomethylation]TNTGYKPLYIPSNRVNDGV(C)[Carbamidomethylation]D(C)[Carbamidomethylation](C)[Carbamidomethylation]DGTDEYNSGVI(C)[Carbamidomethylation]ENT(C)[Carbamidomethylation]KEKGRKERESLQQMAEVTREGF.R	0	-	0	22	20	3.56192e-15	3.56192e-15	-	0
sw620/replicate_3/620_F1_03_ms2.msalign	-1	1277	HCD	3380	2872.04	71	5	4264.96	4264.95	1253	2715000	25.5558	sp|P14314|GLU2B_HUMAN	Glucosidase 2 subunit beta OS=Homo sapiens OX=9606 GN=PRKCSH PE=1 SV=2	439	477	K.LGGSPTSLGTWGSWIGPDHDKFSAMKYEQGTG(C)[Carbamidomethylation]WQGPNR.S	0	-	0	30	26	2.43854e-13	2.43854e-13	-	0
./SW480_03_01_ms2.msalign	-1	2001098	HCD	2402	2047.45	57	7	8231.81	8232.81	534	4144000	-1000	sp|P14314|GLU2B_HUMAN	Glucosidase 2 subunit beta OS=Homo sapiens OX=9606 GN=PRKCSH PE=1 SV=2	207	281	K.AQQEQELAADAFKELDDDMDGTVSVTELQTHPELDTDGDGALSEAEAQALLSGDTQTDATSFYDRVWAAIRDKYR.S	0	-	0	19	19	8.31019e-12	8.31019e-12	-	0
./SW480_04_01_ms2.msalign	-1	3000649	HCD	1827	1630.5	80	6	4809.26	4809.25	565	3263000	-338.751	sp|P14314|GLU2B_HUMAN	Glucosidase 2 subunit beta OS=Homo sapiens OX=9606 GN=PRKCSH PE=1 SV=2	439	482	K.LGGSPTSLGTWGSWIGPDHDKFSAMKYEQGTG(C)[Carbamidomethylation]WQGPNRSTTVR.L	0	-	0	21	16	1.85729e-11	1.85729e-11	-	0
sw620/SW620_5_choose_ms2.msalign	-1	8000996	HCD	3667	3293.09	182	11	10947.1	10947.1	2305	132800000	22.1357	sp|P14314|GLU2B_HUMAN	Glucosidase 2 subunit beta OS=Homo sapiens OX=9606 GN=PRKCSH PE=1 SV=2	431	528	F.KLVSQKPKLGGSPTSLGTWGSWIGPDHDKFSAMKYEQGTG(C)[Carbamidomethylation]WQGPNRSTTVRLL(C)[Carbamidomethylation]GKETMVTSTTEPSR(C)[Carbamidomethylation]EYLMELMTPAA(C)[Carbamidomethylation]PEPPPEAPTEDDHDEL.	0	-	0	33	25	1.03133e-10	1.03133e-10	-	0
sw620/replicate_1/620_F1_01_ms2.msalign	-1	2105	HCD	4502	3780.25	38	5	5354.21	5354.21	2286	3620000	-1000	sp|P14314|GLU2B_HUMAN	Glucosidase 2 subunit beta OS=Homo sapiens OX=9606 GN=PRKCSH PE=1 SV=2	483	528	R.LL(C)[Carbamidomethylation]GKETMVTSTTEPSR(C)[Carbamidomethylation]EYLMELMT(PA)[106.9011]A(C)[Carbamidomethylation]PEPPPEAPTEDDHDEL.	1	-	0	17	12	7.05234e-09	7.05234e-09	-	0
sw620/replicate_3/620_F1_03_ms2.msalign	-1	2532	HCD	4914	4105.74	30	4	5263.3	5263.3	2484	4983000	-1000	sp|P14314|GLU2B_HUMAN	Glucosidase 2 subunit beta OS=Homo sapiens OX=9606 GN=PRKCSH PE=1 SV=2	483	528	R.LL(C)[Carbamidomethylation]GKETMVTSTTEPSR(C)[Carbamidomethylation]EYLMEL(M)[15.9959]TPAA(C)[Carbamidomethylation]PEPPPEAPTEDDHDEL.	1	-	0	20	16	7.66642e-09	7.66642e-09	-	0
./480_F1_01_ms2.msalign	-1	1922	HCD	4527	3820.02	46	5	5807.6	5807.6	2209	900600	-1000	sp|P14314|GLU2B_HUMAN	Glucosidase 2 subunit beta OS=Homo sapiens OX=9606 GN=PRKCSH PE=1 SV=2	478	528	R.(STTVRLL(C)[Carbamidomethylation]GKETMVTSTTEPSR(C)[Carbamidomethylation]EYLME)[15.9963]LMTPAA(C)[Carbamidomethylation]PEPPPEAPTEDDHDEL.	1	-	0	19	14	2.33987e-07	2.33987e-07	-	0
sw480/replicate_2/480_F1_02_ms2.msalign	-1	2471	HCD	5209	4383.12	27	4	5204.3	5204.3	2601	694000	-1000	sp|P14314|GLU2B_HUMAN	Glucosidase 2 subunit beta OS=Homo sapiens OX=9606 GN=PRKCSH PE=1 SV=2	483	528	R.(LL(C)[Carbamidomethylation]GKETMVTSTTEPSR(C)[Carbamidomethylation]EYL)[-43.0061]MELMTPAA(C)[Carbamidomethylation]PEPPPEAPTEDDHDEL.	1	-	0	14	11	3.13889e-07	3.13889e-07	-	0
../study_2_1.3.4/sw480/replicate_2/CRC_SW480_SEC2_RPLC8_2_ms2.msalign	-1	29001052	HCD	3052	2579.92	102	16	14306.3	14306.3	4014	31040000	25.4211	sp|P14314|GLU2B_HUMAN	Glucosidase 2 subunit beta OS=Homo sapiens OX=9606 GN=PRKCSH PE=1 SV=2	15	138	A.VEVKRPRGVSLTNHHFYDESKPFT(C)[Carbamidomethylation]LDGSATIPFDQVNDDY(C)[Carbamidomethylation]D(C)[Carbamidomethylation]KDGSDEPGTAA(C)[Carbamidomethylation]PNGSFH(C)[Carbamidomethylation]TNTGYKPLYIPSNRVNDGV(C)[Carbamidomethylation]D(C)[Carbamidomethylation](C)[Carbamidomethylation]DGTDEYNSGVI(C)[Carbamidomethylation]ENT(C)[Carbamidomethylation]KEKGRKERESLQQMAE(VTREGF)[14.0137].R	1	-	0	20	19	5.90859e-06	5.90861e-06	-	6.46329e-05
sw480/replicate_2/480_F1_02_ms2.msalign	-1	2474	HCD	5213	4386.4	32	5	5272.3	5272.45	3063	753200	-1000	sp|P14314|GLU2B_HUMAN	Glucosidase 2 subunit beta OS=Homo sapiens OX=9606 GN=PRKCSH PE=1 SV=2	483	528	R.LL(C)[Carbamidomethylation]GKETMVTSTTEPSR(C)[Carbamidomethylation]EYLMEL(MT)[25.1481]PAA(C)[Carbamidomethylation]PEPPPEAPTEDDHDEL.	1	-	0	11	9	1.10896e-05	1.10897e-05	-	0.000125102
sw620/replicate_3/620_F1_03_ms2.msalign	-1	2459	HCD	4813	4023.21	44	5	5293.28	5293.44	3715	1945000	-1000	sp|P14314|GLU2B_HUMAN	Glucosidase 2 subunit beta OS=Homo sapiens OX=9606 GN=PRKCSH PE=1 SV=2	483	528	R.LL(C)[Carbamidomethylation]GKETMVTSTTEPSR(C)[Carbamidomethylation]EYLMELMT(PAA(C)[Carbamidomethylation]PE)[46.1345]PPPEAPTEDDHDEL.	1	-	0	14	9	4.06032e-05	4.0604e-05	-	0.000232491
../study_2_1.3.4/sw480/replicate_2/CRC_SW480_SEC2_RPLC8_2_ms2.msalign	-1	29001074	HCD	3080	2602.46	102	16	14249.3	14249.3	4875	30930000	32.0384	sp|P14314|GLU2B_HUMAN	Glucosidase 2 subunit beta OS=Homo sapiens OX=9606 GN=PRKCSH PE=1 SV=2	15	138	A.VEVKRPRGVSLTNHHFYDESK(PFT(C)[Carbamidomethylation]LD)[-43.0057]GSATIPFDQVNDDY(C)[Carbamidomethylation]D(C)[Carbamidomethylation]KDGSDEPGTAA(C)[Carbamidomethylation]PNGSFH(C)[Carbamidomethylation]TNTGYKPLYIPSNRVNDGV(C)[Carbamidomethylation]D(C)[Carbamidomethylation](C)[Carbamidomethylation]DGTDEYNSGVI(C)[Carbamidomethylation]ENT(C)[Carbamidomethylation]KEKGRKERESLQQMAEVTREGF.R	1	-	0	18	17	0.000155901	0.000155913	-	0.000595464
sw480/SW480_9_choose_ms2.msalign	-1	12002927	HCD	5559	4597.07	60	3	3940.26	3940.37	4546	1646000	-1000	sp|P14314|GLU2B_HUMAN	Glucosidase 2 subunit beta OS=Homo sapiens OX=9606 GN=PRKCSH PE=1 SV=2	495	528	T.(TEPSR(C)[Carbamidomethylation]EYLMELM)[13.7116]TPAA(C)[Carbamidomethylation]PEPPPEAPTEDDHDEL.	1	-	0	8	7	0.00175926	0.00176081	-	0.00237394
sw620/SW620_8_choose_ms2.msalign	-1	11001300	HCD	3994	3569.06	62	3	3733.55	3733.66	4701	3202000	-1000	sp|P14314|GLU2B_HUMAN	Glucosidase 2 subunit beta OS=Homo sapiens OX=9606 GN=PRKCSH PE=1 SV=2	22	54	R.GVSLTNHHFYDESKPFT(C)[Carbamidomethylation]LDGSATI(PFDQVNDD)[7.9996].Y	1	-	0	12	10	0.00245169	0.0024547	-	0.00303398
sw480/SW480_8_choose_ms2.msalign	-1	11002908	HCD	6603	5668.76	39	2	2347.09	2347.16	4646	8271000	-1000	sp|P14314|GLU2B_HUMAN	Glucosidase 2 subunit beta OS=Homo sapiens OX=9606 GN=PRKCSH PE=1 SV=2	508	528	M.(T)[60.2030]PAA(C)[Carbamidomethylation]PEPPPEAPTEDDHDEL.	1	-	0	11	8	0.00298335	0.00298781	-	0.00341628
sw620/SW620_7_choose_ms2.msalign	-1	10001498	HCD	4368	3810.62	65	3	3937.72	3937.83	4873	8332000	-1000	sp|P14314|GLU2B_HUMAN	Glucosidase 2 subunit beta OS=Homo sapiens OX=9606 GN=PRKCSH PE=1 SV=2	57	91	C.(D(C)[Carbamidomethylation]KD)[52.1540]GSDEPGTAA(C)[Carbamidomethylation]PNGSFH(C)[Carbamidomethylation]TNTGYKPLYIPSNR.V	1	-	0	14	11	0.00695286	0.00697714	-	0.00652241
sw620/SW620_12_choose_ms2.msalign	-1	3000974	HCD	4594	4157.82	75	6	4502.2	4502.18	2875	2565000	43.5582	sp|P00367|DHE3_HUMAN	Glutamate dehydrogenase 1, mitochondrial OS=Homo sapiens OX=9606 GN=GLUD1 PE=1 SV=2	54	92	Y.SEAVADREDDPNFFKMVEGFFDRGASIVEDKLVEDLRTR.E	0	-	0	17	16	1.24628e-08	1.24628e-08	-	0
sw620/SW620_11_choose_ms2.msalign	-1	2001641	HCD	5123	4572.01	49	4	2959.53	2959.52	4096	1482000	-1000	sp|P00367|DHE3_HUMAN	Glutamate dehydrogenase 1, mitochondrial OS=Homo sapiens OX=9606 GN=GLUD1 PE=1 SV=2	364	390	K.AKPYEGSILEAD(C)[Carbamidomethylation]DILIPAASEKQLTK.S	0	-	0	13	12	6.42538e-05	6.42559e-05	-	0.000283382
sw620/replicate_1/620_F5_01_ms2.msalign	-1	4000682	HCD	2598	2242.72	64	8	5913.92	5913.91	3599	2635000	-50.3147	sp|P00367|DHE3_HUMAN	Glutamate dehydrogenase 1, mitochondrial OS=Homo sapiens OX=9606 GN=GLUD1 PE=1 SV=2	54	103	Y.SEAVADREDDPNFFKMVEGFFDRGASIVEDKLVEDLRTRESEEQKRNRVR.G	0	-	0	13	12	8.8294e-05	8.82979e-05	-	0.000390298
sw620/SW620_8_choose_ms2.msalign	-1	11001148	HCD	3799	3413.45	97	6	5866.8	5866.8	4123	35210000	16.917	sp|P00367|DHE3_HUMAN	Glutamate dehydrogenase 1, mitochondrial OS=Homo sapiens OX=9606 GN=GLUD1 PE=1 SV=2	213	273	K.GFIGPGIDVPAPDMSTGEREMSWIADTYASTIGHYDINAHA((C)[Carbamidomethylation]VTGKPISQGGIHGRI)[-472.2213]SATG.R	1	-	0	26	19	8.24323e-05	8.24357e-05	-	0.000391828
sw480/replicate_3/SW480_03_03_ms2.msalign	-1	2000901	HCD	2093	1833.43	79	6	4759.31	4760.3	1334	7432000	-275.434	sp|P00367|DHE3_HUMAN	Glutamate dehydrogenase 1, mitochondrial OS=Homo sapiens OX=9606 GN=GLUD1 PE=1 SV=2	275	318	R.GVFHGIENFINEASYMSILGMTPGFGDKTFVVQGFGNVGLHSMR.Y	0	-	0	12	10	0.00254816	0.00255142	-	0.0030742
sw620/SW620_7_choose_ms2.msalign	-1	10001585	HCD	4799	4172.71	123	6	7380.58	7380.57	546	270500000	29.9743	sp|Q9BQ67|GRWD1_HUMAN	Glutamate-rich WD repeat-containing protein 1 OS=Homo sapiens OX=9606 GN=GRWD1 PE=1 SV=1	351	418	K.QHVAPVTSVEWHPQDSGVFAASGADHQITQWDLAVERDPEAGDVEADPGLADLPQQLLFVHQGETELK.E	0	-	0	42	35	3.44981e-21	3.44981e-21	-	0
sw620/replicate_1/620_F3_01_ms2.msalign	-1	2002083	HCD	4018	3436.17	75	5	5493.5	5493.66	1519	4564000	-359.208	sp|Q9BQ67|GRWD1_HUMAN	Glutamate-rich WD repeat-containing protein 1 OS=Homo sapiens OX=9606 GN=GRWD1 PE=1 SV=1	10	59	R.(T(C)[Carbamidomethylation])[-43.8407]ETGEPMEAESGDTSSEGPAQVYLPGRGPPLREGEELVMDEEAYVLYHR.A	1	-	0	29	22	7.99915e-12	7.99915e-12	-	0
sw480/SW480_7_choose_ms2.msalign	-1	10001210	HCD	3761	3318.93	92	6	5571.34	5571.37	2576	655500000	47.8997	sp|Q9BQ67|GRWD1_HUMAN	Glutamate-rich WD repeat-containing protein 1 OS=Homo sapiens OX=9606 GN=GRWD1 PE=1 SV=1	108	154	R.MHNLHGTKP(PPSEGS)[158.9625]DEEEEEEDEEDEEERKPQLELAMVPHYGGINR.V	1	-	0	23	21	5.55638e-09	5.55638e-09	-	0
sw480/replicate_3/SW480_03_03_ms2.msalign	-1	2000934	HCD	2146	1876.46	80	5	4830.42	4829.41	1075	3609000	-62.2478	sp|Q9BQ67|GRWD1_HUMAN	Glutamate-rich WD repeat-containing protein 1 OS=Homo sapiens OX=9606 GN=GRWD1 PE=1 SV=1	183	225	R.LLQVVEEPQALAAFLRDEQAQMKPIFSFAGHMGEGFALDWSPR.V	0	-	0	14	13	1.00225e-05	1.00226e-05	-	0.000125802
sw620/SW620_9_choose_ms2.msalign	-1	12001966	HCD	5037	4325.67	109	6	6598.97	6599.16	4203	16370000	-346.451	sp|Q9BQ67|GRWD1_HUMAN	Glutamate-rich WD repeat-containing protein 1 OS=Homo sapiens OX=9606 GN=GRWD1 PE=1 SV=1	1	59	.(MAARKGRRRT(C)[Carbamidomethylation])[-20.9696]ETGEPMEAESGDTSSEGPAQVYLPGRGPPLREGEELVMDEEAYVLYHR.A	1	-	0	18	16	0.000127282	0.00012729	-	0.000437278
../study_2_1.3.4/sw480/replicate_2/CRC_SW480_SEC3_RPLC7_2_ms2.msalign	-1	43001274	HCD	4375	3797.86	35	6	5664.75	5664.75	2740	18350000	45.5051	sp|O94925|GLSK_HUMAN	Glutaminase kidney isoform, mitochondrial OS=Homo sapiens OX=9606 GN=GLS PE=1 SV=1	73	130	L.SSSPSEILQELGKGSTHPQPGVSPPAAPAAPGPKDGPGETDAFGNSEGKELVASGENK.I	0	-	0	17	14	1.25803e-08	1.25803e-08	-	0
sw620/SW620_10_choose_ms2.msalign	-1	1001862	HCD	4950	4229.93	95	6	5905.95	5905.92	3938	6311000	-1000	sp|O94925|GLSK_HUMAN	Glutaminase kidney isoform, mitochondrial OS=Homo sapiens OX=9606 GN=GLS PE=1 SV=1	73	132	L.SSSPSEILQELGKGSTHPQPGVSPPAAPAAPGPKDGPGETDAFGNSEGKELVASGENKIK.Q	0	-	0	17	14	2.53673e-05	2.53676e-05	-	0.000238934
sw620/replicate_1/620_F3_01_ms2.msalign	-1	2001392	HCD	3189	2775.73	42	4	2626.35	2626.35	3862	48910000	43.3492	sp|A0A0B4J2D5|GAL3B_HUMAN	Glutamine amidotransferase-like class 1 domain-containing protein 3B, mitochondrial OS=Homo sapiens OX=9606 GN=GATD3B PE=1 SV=1	115	141	R.GKITDLANLSAANHDAAIFPGGFGAAK.N	0	-	0	14	12	0.000531731	0.000531872	-	0.00121593
./480_F3_01_ms2.msalign	-1	2002674	HCD	4660	3897.71	31	2	1884.86	1884.85	2208	1226000	-1000	sp|P15104|GLNA_HUMAN	Glutamine synthetase OS=Homo sapiens OX=9606 GN=GLUL PE=1 SV=4	358	373	R.(T(C)[Carbamidomethylation]LL)[-43.0078]NETGDEPFQYKN.	1	-	0	13	13	2.33263e-07	2.33263e-07	-	0
sw620/SW620_7_choose_ms2.msalign	-1	10002019	HCD	6363	5478.59	122	6	7332.45	7332.55	3838	103200000	-317.984	sp|P15104|GLNA_HUMAN	Glutamine synthetase OS=Homo sapiens OX=9606 GN=GLUL PE=1 SV=4	158	222	P.(QGPY)[46.1269]Y(C)[Carbamidomethylation]GVGADRAYGRDIVEAHYRA(C)[Carbamidomethylation]LYAGVKIAGTNAEVMPAQWEFQIGP(C)[Carbamidomethylation]EGISMGDHLWVAR.F	1	-	0	23	19	1.27453e-05	1.27453e-05	-	0.00012427
sw620/replicate_2/620_F6_02_ms2.msalign	-1	5000300	HCD	2591	2312.62	54	7	8575.62	8575.59	4375	50370000	33.1185	sp|O94808|GFPT2_HUMAN	Glutamine--fructose-6-phosphate aminotransferase [isomerizing] 2 OS=Homo sapiens OX=9606 GN=GFPT2 PE=1 SV=3	607	682	A.LQQVTARQGRPIIL((C)[Carbamidomethylation]SK)[-30.9970]DDTESSKFAYKTIELPHTVD(C)[Carbamidomethylation]LQGILSVIPLQLLSFHLAVLRGYDVDFPRNLAKSVTVE.	1	-	0	10	11	0.00871276	0.00875094	-	0.0079158
./480_F6_01_ms2.msalign	-1	5002361	HCD	5310	4489	39	5	5934.17	5934.16	2782	1929000	-816.656	sp|P47897|SYQ_HUMAN	Glutamine--tRNA ligase OS=Homo sapiens OX=9606 GN=QARS PE=1 SV=1	2	57	M.(A)[Acetyl]ALDSLSLFTSLGLSEQKARETLKNSALSAQLREAATQAQQTLGSTIDKATGILLY.G	0	-	0	10	10	3.11705e-05	3.1171e-05	-	0.000236058
sw480/replicate_2/480_F4_02_ms2.msalign	-1	3003402	HCD	4116	3305.63	163	12	11964.3	11964.3	79	54090000	34.9261	sp|P35754|GLRX1_HUMAN	Glutaredoxin-1 OS=Homo sapiens OX=9606 GN=GLRX PE=1 SV=2	2	106	M.(A)[Acetyl]QEFVN(C)[Carbamidomethylation]KIQPGKVVVFIKPT(C)[Carbamidomethylation]PY(C)[Carbamidomethylation]RRAQEILSQLPIKQGLLEFVDITATNHTNEIQDYLQQLTGARTVPRVFIGKD(C)[Carbamidomethylation]IGG(C)[Carbamidomethylation]SDLVSLQQSGELLTRLKQIGALQ.	0	-	0	58	53	5.1816e-29	5.1816e-29	-	0
sw480/replicate_2/480_F4_02_ms2.msalign	-1	3003390	HCD	4102	3294.44	184	11	11921.3	11921.3	166	222500000	51.8625	sp|P35754|GLRX1_HUMAN	Glutaredoxin-1 OS=Homo sapiens OX=9606 GN=GLRX PE=1 SV=2	2	106	M.(A)[Acetyl]QEFV(N(C)[Carbamidomethylation]KIQ)[-43.0008]PGKVVVFIKPT(C)[Carbamidomethylation]PY(C)[Carbamidomethylation]RRAQEILSQLPIKQGLLEFVDITATNHTNEIQDYLQQLTGARTVPRVFIGKD(C)[Carbamidomethylation]IGG(C)[Carbamidomethylation]SDLVSLQQSGELLTRLKQIGALQ.	1	-	0	71	66	1.539e-25	1.539e-25	-	0
sw620/replicate_1/620_F4_01_ms2.msalign	-1	3002766	HCD	3729	3046.3	146	11	11878.3	11878.3	421	195300000	51.9491	sp|P35754|GLRX1_HUMAN	Glutaredoxin-1 OS=Homo sapiens OX=9606 GN=GLRX PE=1 SV=2	2	106	M.(A)[Acetyl]QEFVN(C)[Carbamidomethylation]KIQ(PGKVVV)[-86.0020]FIKPT(C)[Carbamidomethylation]PY(C)[Carbamidomethylation]RRAQEILSQLPIKQGLLEFVDITATNHTNEIQDYLQQLTGARTVPRVFIGKD(C)[Carbamidomethylation]IGG(C)[Carbamidomethylation]SDLVSLQQSGELLTRLKQIGALQ.	1	-	0	47	46	6.89348e-20	6.89348e-20	-	0
../study_2_1.3.4/sw480/replicate_3/CRC_SW480_SEC2_RPLC16_3_ms2.msalign	-1	20000911	HCD	3264	2819.98	53	6	5116.71	5117.73	432	4506000	24.6857	sp|P35754|GLRX1_HUMAN	Glutaredoxin-1 OS=Homo sapiens OX=9606 GN=GLRX PE=1 SV=2	28	72	R.RAQEILSQLPIKQGLLEFVDITATNHTNEIQDYLQQLTGARTVPR.V	0	-	0	23	22	7.29225e-20	7.29225e-20	-	0
sw620/replicate_2/620_F4_02_ms2.msalign	-1	3003011	HCD	3744	3037.83	182	11	11835.3	11835.3	416	218500000	53.2797	sp|P35754|GLRX1_HUMAN	Glutaredoxin-1 OS=Homo sapiens OX=9606 GN=GLRX PE=1 SV=2	2	106	M.(A)[Acetyl]QEFVN(C)[Carbamidomethylation]KIQPGKVVVFIKPT(C)[Carbamidomethylation]P(Y(C)[Carbamidomethylation]RRA)[-129.0051]QEILSQLPIKQGLLEFVDITATNHTNEIQDYLQQLTGARTVPRVFIGKD(C)[Carbamidomethylation]IGG(C)[Carbamidomethylation]SDLVSLQQSGELLTRLKQIGALQ.	1	-	0	57	54	8.07159e-20	8.07159e-20	-	0
../study_2_1.3.4/sw480/replicate_1/CRC_SW480_SEC3_RPLC16_ms2.msalign	-1	37001865	HCD	4218	3547.49	40	4	3702.94	3702.94	2313	14030000	-1000	sp|P35754|GLRX1_HUMAN	Glutaredoxin-1 OS=Homo sapiens OX=9606 GN=GLRX PE=1 SV=2	73	106	R.VFIGKD(C)[Carbamidomethylation]IGG(C)[Carbamidomethylation]SDLVSLQQSGELLTRLKQIGALQ.	0	-	0	15	14	3.64736e-10	3.64736e-10	-	0
../study_2_1.3.4/sw480/replicate_2/CRC_SW480_SEC3_RPLC16_2_ms2.msalign	-1	37001449	HCD	3285	2721.31	135	12	11936.2	11936.3	2325	247700000	35.8631	sp|P35754|GLRX1_HUMAN	Glutaredoxin-1 OS=Homo sapiens OX=9606 GN=GLRX PE=1 SV=2	2	106	M.(A)[Acetyl]QEFV(N(C)[Carbamidomethylation]KIQ)[-27.9976]PGKVVVFIKPT(C)[Carbamidomethylation]PY(C)[Carbamidomethylation]RRAQEILSQLPIKQGLLEFVDITATNHTNEIQDYLQQLTGARTVPRVFIGKD(C)[Carbamidomethylation]IGG(C)[Carbamidomethylation]SDLVSLQQSGELLTRLKQIGALQ.	1	-	0	26	25	1.0233e-09	1.0233e-09	-	0
../study_2_1.3.4/sw480/replicate_1/CRC_SW480_SEC3_RPLC16_ms2.msalign	-1	37001227	HCD	3052	2590.23	112	12	11980.2	11980.3	3094	13100000	-1000	sp|P35754|GLRX1_HUMAN	Glutaredoxin-1 OS=Homo sapiens OX=9606 GN=GLRX PE=1 SV=2	2	106	M.(A)[Acetyl]QEFV(N(C)[Carbamidomethylation]KIQPGKVVVFIKPT(C)[Carbamidomethylation]PY(C)[Carbamidomethylation])[16.0431]RRAQEILSQLPIKQGLLEFVDITATNHTNEIQDYLQQLTGARTVPRVFIGKD(C)[Carbamidomethylation]IGG(C)[Carbamidomethylation]SDLVSLQQSGELLTRLKQIGALQ.	1	-	0	20	20	3.36616e-08	3.36616e-08	-	0
../study_2_1.3.4/sw480/replicate_2/CRC_SW480_SEC3_RPLC16_2_ms2.msalign	-1	37001451	HCD	3291	2726.2	162	12	11894.2	11894.3	3282	154100000	19.4899	sp|P35754|GLRX1_HUMAN	Glutaredoxin-1 OS=Homo sapiens OX=9606 GN=GLRX PE=1 SV=2	2	106	M.(A)[Acetyl]QEFV(N(C)[Carbamidomethylation]KIQPGKVVVFIKP)[-69.9703]T(C)[Carbamidomethylation]PY(C)[Carbamidomethylation]RRAQEILSQLPIKQGLLEFVDITATNHTNEIQDYLQQLTGARTVPRVFIGKD(C)[Carbamidomethylation]IGG(C)[Carbamidomethylation]SDLVSLQQSGELLTRLKQIGALQ.	1	-	0	21	20	2.21939e-07	2.21939e-07	-	0
../study_2_1.3.4/sw480/replicate_1/CRC_SW480_SEC3_RPLC16_ms2.msalign	-1	37001714	HCD	3828	3222.77	52	4	3178.61	3178.7	3597	175100	-1000	sp|P35754|GLRX1_HUMAN	Glutaredoxin-1 OS=Homo sapiens OX=9606 GN=GLRX PE=1 SV=2	2	27	M.(A)[41.1072]QEFVN(C)[Carbamidomethylation]KIQPGKVVVFIKPT(C)[Carbamidomethylation]PY(C)[Carbamidomethylation]R.R	1	-	0	15	12	4.10398e-07	4.10398e-07	-	0
./480_F4_01_ms2.msalign	-1	3002579	HCD	4007	3291.91	167	12	11792.3	11792.2	2618	136900000	38.8545	sp|P35754|GLRX1_HUMAN	Glutaredoxin-1 OS=Homo sapiens OX=9606 GN=GLRX PE=1 SV=2	2	106	M.(A)[Acetyl]QEFVN(C)[Carbamidomethylation]KIQPGKVVVFIKPT(C)[Carbamidomethylation]PY(C)[Carbamidomethylation]RRAQEILSQLPIKQGLLEF(VDITATNHTNEIQDYLQQLTGARTVPRVFIGKD(C)[Carbamidomethylation]IGG(C)[Carbamidomethylation]S)[-172.0096]DLVSLQQSGELLTRLKQIGALQ.	1	-	0	24	24	7.2142e-06	7.21423e-06	-	6.39836e-05
../study_2_1.3.4/sw480/replicate_1/CRC_SW480_SEC2_RPLC16_ms2.msalign	-1	20000859	HCD	3009	2561.44	92	11	12232.4	12232.4	4700	1554000	-364.631	sp|P35754|GLRX1_HUMAN	Glutaredoxin-1 OS=Homo sapiens OX=9606 GN=GLRX PE=1 SV=2	2	106	M.AQEFVN(C)[Carbamidomethylation]KIQPGKVVVFIKPT(C)[Carbamidomethylation]PY(C)[Carbamidomethylation]RRAQEILSQLPIKQGLLE(FVDI)[310.2028]TATNHTNEIQDYLQQLTGARTVPRVFIGKD(C)[Carbamidomethylation]IGG(C)[Carbamidomethylation]SDLVSLQQSGELLTRLKQIGALQ.	1	-	0	13	14	3.90113e-05	3.90121e-05	-	0.000233114
./480_F4_01_ms2.msalign	-1	3002560	HCD	3984	3273.6	46	12	11749.3	11749.3	2777	61370000	0.28148	sp|P35754|GLRX1_HUMAN	Glutaredoxin-1 OS=Homo sapiens OX=9606 GN=GLRX PE=1 SV=2	2	106	M.(A)[Acetyl]QEFVN(C)[Carbamidomethylation]KIQPGKVVVFIKPT(C)[Carbamidomethylation]PY(C)[Carbamidomethylation]RRAQEILSQLPIKQGLLEFVDITATNHTNEI(QDYLQQLTGARTVPRVFIGKD(C)[Carbamidomethylation]IGG(C)[Carbamidomethylation]SD)[-214.9962]LVSLQQSGELLTRLKQIGALQ.	1	-	0	9	9	3.01147e-05	3.01151e-05	-	0.000236574
sw620/replicate_2/620_F5_02_ms2.msalign	-1	4002500	HCD	4689	3906.57	49	3	2997.59	2997.58	1578	12740000	53.958	sp|O76003|GLRX3_HUMAN	Glutaredoxin-3 OS=Homo sapiens OX=9606 GN=GLRX3 PE=1 SV=2	2	31	M.(A)[Acetyl]AGAAEAAVAAVEEVGSAGQFEELLRLKAK.S	0	-	0	24	23	1.57436e-11	1.57436e-11	-	0
sw620/replicate_2/620_F5_02_ms2.msalign	-1	4002495	HCD	4683	3901.74	33	5	3021.55	3021.54	3470	885900	-1000	sp|O76003|GLRX3_HUMAN	Glutaredoxin-3 OS=Homo sapiens OX=9606 GN=GLRX3 PE=1 SV=2	1	31	.(MAAGAAEAAVAAVE)[-65.0672]EVGSAGQFEELLRLKAK.S	1	-	0	9	8	2.13586e-05	2.13588e-05	-	0.000240993
../study_2_1.3.4/sw480/replicate_3/CRC_SW480_SEC2_RPLC14_3_ms2.msalign	-1	18001179	HCD	3282	2817.86	79	6	4781.5	4782.51	2042	5103000	16.697	sp|Q86SX6|GLRX5_HUMAN	Glutaredoxin-related protein 5, mitochondrial OS=Homo sapiens OX=9606 GN=GLRX5 PE=1 SV=2	32	78	A.AGSGAGGGGSAEQLDALVKKDKVVVFLKGTPEQPQ(C)[Carbamidomethylation]GFSNAVVQILR.L	0	-	0	18	16	3.7928e-10	3.7928e-10	-	0
sw480/replicate_3/SW480_03_03_ms2.msalign	-1	2001057	HCD	2351	2043.77	90	6	6537.2	6537.2	916	28180000	-536.708	sp|Q86SX6|GLRX5_HUMAN	Glutaredoxin-related protein 5, mitochondrial OS=Homo sapiens OX=9606 GN=GLRX5 PE=1 SV=2	84	140	R.DYAAYNVLDDPELRQGIKDYSNWPTIPQVYLNGEFVG(G(C)[Carbamidomethylation])[-43.0029]DILLQMHQNGDLVEELKK.L	1	-	0	23	19	2.07296e-07	2.07296e-07	-	0
../study_2_1.3.4/sw480/replicate_2/CRC_SW480_SEC2_RPLC15_2_ms2.msalign	-1	19000928	HCD	2686	2291.02	45	4	2700.49	2700.48	3428	9479000	-344.832	sp|Q86SX6|GLRX5_HUMAN	Glutaredoxin-related protein 5, mitochondrial OS=Homo sapiens OX=9606 GN=GLRX5 PE=1 SV=2	32	59	A.AGSGAGGGGSAEQLDALVKKDKVVVFLK.G	0	-	0	14	13	4.91083e-07	4.91083e-07	-	0
../study_2_1.3.4/sw480/replicate_2/CRC_SW480_SEC2_RPLC15_2_ms2.msalign	-1	19000597	HCD	2280	1967.02	31	3	1896	1896	3554	4234000	-337.34	sp|Q86SX6|GLRX5_HUMAN	Glutaredoxin-related protein 5, mitochondrial OS=Homo sapiens OX=9606 GN=GLRX5 PE=1 SV=2	141	157	K.LGIHSALLDEKKDQDSK.	0	-	0	11	10	8.60894e-07	8.60894e-07	-	0
../study_2_1.3.4/sw480/replicate_3/CRC_SW480_SEC2_RPLC14_3_ms2.msalign	-1	18001174	HCD	3276	2813.03	78	6	4739.51	4739.51	3638	52610000	1.66473	sp|Q86SX6|GLRX5_HUMAN	Glutaredoxin-related protein 5, mitochondrial OS=Homo sapiens OX=9606 GN=GLRX5 PE=1 SV=2	32	78	A.AGSGAGGGGSAEQLDALVKKDKVVVFLKGTPEQPQ((C)[Carbamidomethylation])[-43.0051]GFSNAVVQILR.L	1	-	0	23	18	3.37224e-06	3.37224e-06	-	6.66667e-05
../study_2_1.3.4/sw480/replicate_3/CRC_SW480_SEC3_RPLC15_3_ms2.msalign	-1	36001629	HCD	3395	2804.06	36	3	2215.1	2215.1	4158	1363000	-1000	sp|Q86SX6|GLRX5_HUMAN	Glutaredoxin-related protein 5, mitochondrial OS=Homo sapiens OX=9606 GN=GLRX5 PE=1 SV=2	79	97	R.LHGVRDYAAYNVLDDPELR.Q	0	-	0	12	11	3.29074e-05	3.2908e-05	-	0.000235363
../study_2_1.3.4/sw480/replicate_3/CRC_SW480_SEC2_RPLC14_3_ms2.msalign	-1	18001160	HCD	3259	2799.43	75	6	5646.78	5646.85	5556	37880000	20.0323	sp|Q86SX6|GLRX5_HUMAN	Glutaredoxin-related protein 5, mitochondrial OS=Homo sapiens OX=9606 GN=GLRX5 PE=1 SV=2	17	78	G.RGAGGGGLWGPGVRAAGSGAGGGGSAEQLDAL(VKKDKVVVFLKGTPEQ)[-484.3762]PQ(C)[Carbamidomethylation]GFSNAVVQILR.L	1	-	0	12	12	0.00632928	0.0063494	-	0.0058933
sw620/SW620_6_choose_ms2.msalign	-1	9002625	HCD	6166	5293.82	40	3	2416.2	2416.19	3268	10720000	-1000	sp|P07203|GPX1_HUMAN	Glutathione peroxidase 1 OS=Homo sapiens OX=9606 GN=GPX1 PE=1 SV=4	182	203	R.RFQTIDIEPDIEALLSQGPS((C)[Carbamidomethylation]A)[-43.0072].	1	-	0	22	20	2.84587e-07	2.84587e-07	-	0
sw480/replicate_3/480_F5_03_ms2.msalign	-1	4000876	HCD	2341	1996.51	52	5	3137.58	3137.67	3791	4747000	-343.614	sp|P07203|GPX1_HUMAN	Glutathione peroxidase 1 OS=Homo sapiens OX=9606 GN=GPX1 PE=1 SV=4	177	203	L.RRYSRRFQTIDIEPDIEALLSQG(PS(C)[Carbamidomethylation]A)[-39.9291].	1	-	0	10	10	0.00766034	0.00768984	-	0.0071892
sw480/replicate_2/480_F6_02_ms2.msalign	-1	5002077	HCD	4874	4138.81	42	4	3208.63	3208.62	1759	773900	-338.945	sp|P18283|GPX2_HUMAN	Glutathione peroxidase 2 OS=Homo sapiens OX=9606 GN=GPX2 PE=1 SV=3	2	29	M.(A)[Acetyl]FIAKSFYDLSAISLDGEKVDFNTFRGR.A	0	-	0	26	21	2.79296e-10	2.79296e-10	-	0
./SW620_03_05_ms2.msalign	-1	2000917	HCD	2157	1892.63	85	6	5118.61	5118.59	326	40220000	32.5442	sp|P00390|GSHR_HUMAN	Glutathione reductase, mitochondrial OS=Homo sapiens OX=9606 GN=GSR PE=1 SV=2	397	441	R.LFEYKEDSKLDYNNIPTVVFSHPPIGTVGLTEDEAIHKYGIENVK.T	0	-	0	25	20	3.05816e-13	3.05816e-13	-	0
sw620/replicate_3/620_F5_03_ms2.msalign	-1	4001675	HCD	3653	3073.68	46	4	2802.39	2802.39	1832	2998000	-356.459	sp|P00390|GSHR_HUMAN	Glutathione reductase, mitochondrial OS=Homo sapiens OX=9606 GN=GSR PE=1 SV=2	497	522	K.MGATKADFDNTVAIHPTSSEELVTLR.	0	-	0	16	14	4.48071e-11	4.48071e-11	-	0
sw620/replicate_2/620_F5_02_ms2.msalign	-1	4003016	HCD	5314	4409.26	38	4	3780.9	3780.88	3314	411800	-1000	sp|P00390|GSHR_HUMAN	Glutathione reductase, mitochondrial OS=Homo sapiens OX=9606 GN=GSR PE=1 SV=2	45	82	M.A(C)[Carbamidomethylation]RQEPQPQGPPPAAGAVASYDYLVIGGGSGGLASARR.A	0	-	0	11	9	8.41625e-06	8.41628e-06	-	6.35082e-05
sw620/replicate_1/620_F5_01_ms2.msalign	-1	4002960	HCD	5378	4474.25	49	5	3817.84	3817.83	3495	361000	-1000	sp|P00390|GSHR_HUMAN	Glutathione reductase, mitochondrial OS=Homo sapiens OX=9606 GN=GSR PE=1 SV=2	45	82	M.A(C)[Carbamidomethylation]RQEPQ(PQGPPPAAGA)[36.9576]VASYDYLVIGGGSGGLASARR.A	1	-	0	16	15	4.29908e-05	4.29917e-05	-	0.000231656
sw620/replicate_1/620_F5_01_ms2.msalign	-1	4002944	HCD	5359	4459.04	41	5	3803.85	3803.84	3462	1458000	-1000	sp|P00390|GSHR_HUMAN	Glutathione reductase, mitochondrial OS=Homo sapiens OX=9606 GN=GSR PE=1 SV=2	45	82	M.A(C)[Carbamidomethylation]RQEPQ(PQGPPPA)[22.9683]AGAVASYDYLVIGGGSGGLASARR.A	1	-	0	12	11	3.22586e-05	3.22591e-05	-	0.000235724
sw620/replicate_3/620_F5_03_ms2.msalign	-1	4002316	HCD	4425	3692.09	47	4	4449.25	4449.24	3923	1233000	-363.837	sp|P00390|GSHR_HUMAN	Glutathione reductase, mitochondrial OS=Homo sapiens OX=9606 GN=GSR PE=1 SV=2	45	89	M.A(C)[Carbamidomethylation]RQEPQPQGPPPAAGAVASYDYLVIGGGSGGLASARRAAELGAR.A	0	-	0	10	10	0.000149855	0.000149866	-	0.000488281
sw620/replicate_3/620_F4_03_ms2.msalign	-1	3003549	HCD	4338	3506.24	49	4	2984.52	2984.51	2531	8978000	-339.167	sp|P78417|GSTO1_HUMAN	Glutathione S-transferase omega-1 OS=Homo sapiens OX=9606 GN=GSTO1 PE=1 SV=2	2	30	M.(S)[Acetyl]GESARSLGKGSAPPGPVPEGSIRIYSMR.F	0	-	0	16	13	1.10874e-08	1.10874e-08	-	0
sw480/replicate_3/480_F5_03_ms2.msalign	-1	4001634	HCD	3255	2729.39	44	4	2648.29	2648.29	2323	15520000	-339.131	sp|P78417|GSTO1_HUMAN	Glutathione S-transferase omega-1 OS=Homo sapiens OX=9606 GN=GSTO1 PE=1 SV=2	2	27	M.(S)[Acetyl]GESARSLGKGSAPPGP(V)[37.9478]PEGSIRIY.S	1	-	0	15	13	2.1113e-07	2.1113e-07	-	0
../study_2_1.3.4/sw620/replicate_2/CRC_SW620_SEC3_RPLC7_2_ms2.msalign	-1	41000621	HCD	3166	2725	67	6	4122.05	4122.05	1599	13170000	58.1136	sp|P78417|GSTO1_HUMAN	Glutathione S-transferase omega-1 OS=Homo sapiens OX=9606 GN=GSTO1 PE=1 SV=2	2	38	M.(S)[Acetyl]GESARSLGKGSAPPGPVPE(GSIRIYSMRF(C)[Carbamidomethylation]PFAERT)[129.0849].R	1	-	0	22	18	2.31044e-07	2.31044e-07	-	0
sw480/replicate_2/480_F5_02_ms2.msalign	-1	4001532	HCD	3311	2771.62	38	4	2610.35	2610.34	2872	261400000	51.0788	sp|P78417|GSTO1_HUMAN	Glutathione S-transferase omega-1 OS=Homo sapiens OX=9606 GN=GSTO1 PE=1 SV=2	2	27	M.(S)[Acetyl]GESARSLGKGSAPPGPVPEGSIRIY.S	0	-	0	12	9	2.62884e-06	2.62884e-06	-	6.76773e-05
../study_2_1.3.4/sw620/replicate_3/CRC_SW620_SEC3_RPLC8_3_ms2.msalign	-1	42000281	HCD	3258	2904.36	32	6	4106.06	4106.05	1919	6756000	52.17	sp|P78417|GSTO1_HUMAN	Glutathione S-transferase omega-1 OS=Homo sapiens OX=9606 GN=GSTO1 PE=1 SV=2	2	38	M.(S)[Acetyl]GESARSLGKGSAPPGPVPE(GSIRIYSMRF(C)[Carbamidomethylation]PFAERT)[113.0921].R	1	-	0	15	11	4.21597e-05	4.21606e-05	-	0.000231924
sw620/replicate_2/620_F5_02_ms2.msalign	-1	4002223	HCD	4355	3638.79	42	4	2634.31	2634.3	3460	55330000	-342.44	sp|P78417|GSTO1_HUMAN	Glutathione S-transferase omega-1 OS=Homo sapiens OX=9606 GN=GSTO1 PE=1 SV=2	2	27	M.(S)[Acetyl]GESARSLGKGSAPPG(P)[23.9614]VPEGSIRIY.S	1	-	0	15	13	2.03201e-05	2.03203e-05	-	0.000241779
sw480/replicate_2/480_F5_02_ms2.msalign	-1	4001529	HCD	3307	2768.37	50	4	3014.15	3014.24	3324	2777000	-351.903	sp|P78417|GSTO1_HUMAN	Glutathione S-transferase omega-1 OS=Homo sapiens OX=9606 GN=GSTO1 PE=1 SV=2	2	27	M.(S)[Acetyl]GESAR(SLGKGSA)[403.9012]PPGPVPEGSIRIY.S	1	-	0	10	9	6.91848e-05	6.91872e-05	-	0.000338658
sw480/replicate_2/480_F5_02_ms2.msalign	-1	4001535	HCD	3315	2774.83	41	4	2836.21	2836.2	3431	3729000	-347.805	sp|P78417|GSTO1_HUMAN	Glutathione S-transferase omega-1 OS=Homo sapiens OX=9606 GN=GSTO1 PE=1 SV=2	2	27	M.(S)[Acetyl]GESARSLGKGSAPPGPV(P)[225.8623]EGSIRIY.S	1	-	0	10	9	0.000147062	0.000147073	-	0.000488705
sw620/replicate_3/620_F5_03_ms2.msalign	-1	4002231	HCD	4323	3610.66	44	4	2674.26	2674.29	4029	79260000	55.0527	sp|P78417|GSTO1_HUMAN	Glutathione S-transferase omega-1 OS=Homo sapiens OX=9606 GN=GSTO1 PE=1 SV=2	2	27	M.(S)[Acetyl]GESARSLGKGSAPPGP(V)[63.9513]PEGSIRIY.S	1	-	0	13	10	0.000297174	0.000297218	-	0.000837258
sw620/SW620_9_choose_ms2.msalign	-1	12001448	HCD	4374	3793.47	87	6	5272.57	5272.56	1454	287500000	55.728	sp|P09211|GSTP1_HUMAN	Glutathione S-transferase P OS=Homo sapiens OX=9606 GN=GSTP1 PE=1 SV=2	76	121	R.TLGLYGKDQQEAALVDMVNDGVEDLR(C)[Carbamidomethylation]KYISLIYTNYEAGKDDYVK.A	0	-	0	35	27	1.79736e-14	1.79736e-14	-	0
./SW620_03_07_ms2.msalign	-1	2002022	HCD	3021	2463.41	56	7	7406.99	7407.97	308	56650000	-1000	sp|P09211|GSTP1_HUMAN	Glutathione S-transferase P OS=Homo sapiens OX=9606 GN=GSTP1 PE=1 SV=2	122	189	K.ALPGQLKPFETLLSQNQGGKTFIVGDQISFADYNLLDLLLIHEVLAPG(C)[Carbamidomethylation]LDAFPLLSAYVGRLSARPK.L	0	-	0	19	18	3.491e-14	3.491e-14	-	0
sw620/replicate_2/620_F4_02_ms2.msalign	-1	3002890	HCD	3599	2922.31	48	4	2924.63	2924.62	1646	72040000	-339.271	sp|P09211|GSTP1_HUMAN	Glutathione S-transferase P OS=Homo sapiens OX=9606 GN=GSTP1 PE=1 SV=2	184	210	R.LSARPKLKAFLASPEYVNLPINGNGKQ.	0	-	0	22	14	2.92572e-11	2.92572e-11	-	0
../study_2_1.3.4/sw480/replicate_2/CRC_SW480_SEC3_RPLC7_2_ms2.msalign	-1	43000576	HCD	2736	2424.66	56	5	3399.88	3399.88	2571	283000000	56.4641	sp|P09211|GSTP1_HUMAN	Glutathione S-transferase P OS=Homo sapiens OX=9606 GN=GSTP1 PE=1 SV=2	180	210	A.YVGRLSARPKLKAFLASPEYVNLPINGNGKQ.	0	-	0	22	16	4.26709e-09	4.26709e-09	-	0
sw620/SW620_11_choose_ms2.msalign	-1	2001903	HCD	5504	4881.22	37	3	2272.23	2272.22	2951	25800000	-339.018	sp|P09211|GSTP1_HUMAN	Glutathione S-transferase P OS=Homo sapiens OX=9606 GN=GSTP1 PE=1 SV=2	190	210	K.LKAFLASPEYVNLPINGNGKQ.	0	-	0	16	12	2.52968e-08	2.52968e-08	-	0
sw620/SW620_9_choose_ms2.msalign	-1	12001757	HCD	4755	4098.28	35	2	2154.06	2154.05	3267	9638000	29.3184	sp|P09211|GSTP1_HUMAN	Glutathione S-transferase P OS=Homo sapiens OX=9606 GN=GSTP1 PE=1 SV=2	104	121	K.YISLIYTNYEAGKDDYVK.A	0	-	0	11	11	2.81652e-07	2.81652e-07	-	0
../study_2_1.3.4/sw620/replicate_1/CRC_SW620_SEC3_RPLC6_ms2.msalign	-1	40000557	HCD	2829	2427.6	50	4	3237.8	3237.8	1678	78260000	55.4181	sp|P09211|GSTP1_HUMAN	Glutathione S-transferase P OS=Homo sapiens OX=9606 GN=GSTP1 PE=1 SV=2	181	210	Y.VGRLSARPKLKAFLASPEYVNLPI(N)[0.9839]GNGKQ.	1	-	0	23	18	1.12752e-06	1.12752e-06	-	0
../study_2_1.3.4/sw620/replicate_2/CRC_SW620_SEC3_RPLC6_2_ms2.msalign	-1	40000749	HCD	3118	2665.05	50	4	3014.61	3014.7	2420	1485000	-345.328	sp|P09211|GSTP1_HUMAN	Glutathione S-transferase P OS=Homo sapiens OX=9606 GN=GSTP1 PE=1 SV=2	184	210	R.LSARPKLKAFLASPEY(V)[90.0740]NLPINGNGKQ.	1	-	0	14	11	9.52935e-05	9.52981e-05	-	0.000388565
sw620/replicate_1/620_F5_01_ms2.msalign	-1	4001556	HCD	3680	3110.57	66	5	4004.1	4004.09	3804	3338000	-350.35	sp|P09211|GSTP1_HUMAN	Glutathione S-transferase P OS=Homo sapiens OX=9606 GN=GSTP1 PE=1 SV=2	113	149	Y.EAGKDDYVKALPGQLKPFETLLSQNQGGKTFIVGDQI.S	0	-	0	15	12	0.000340671	0.000340729	-	0.0009356
./480_F5_01_ms2.msalign	-1	4002123	HCD	3940	3290.06	52	4	3629.64	3629.75	3211	801500	-1000	sp|P09211|GSTP1_HUMAN	Glutathione S-transferase P OS=Homo sapiens OX=9606 GN=GSTP1 PE=1 SV=2	177	210	L.(LSAYVGRLSARPKLKAF)[-41.2835]LASPEYVNLPINGNGKQ.	1	-	0	9	9	0.000833756	0.000834103	-	0.00153132
sw620/SW620_11_choose_ms2.msalign	-1	2002133	HCD	5972	5266.38	45	3	2957.49	2957.58	4546	5946000	-1000	sp|P09211|GSTP1_HUMAN	Glutathione S-transferase P OS=Homo sapiens OX=9606 GN=GSTP1 PE=1 SV=2	47	71	A.(S(C)[Carbamidomethylation]L)[28.1148]YGQLPKFQDGDLTLYQSNTILR.H	1	-	0	12	12	0.00101417	0.00101468	-	0.00171191
sw620/replicate_3/620_F5_03_ms2.msalign	-1	4001649	HCD	3622	3048.95	71	5	4281.21	4281.2	4309	1093000	-347.57	sp|P09211|GSTP1_HUMAN	Glutathione S-transferase P OS=Homo sapiens OX=9606 GN=GSTP1 PE=1 SV=2	111	149	T.NYEAGKDDYVKALPGQLKPFETLLSQNQGGKTFIVGDQI.S	0	-	0	14	11	0.0019382	0.00194008	-	0.00250413
../study_2_1.3.4/sw620/replicate_3/CRC_SW620_SEC3_RPLC7_3_ms2.msalign	-1	41000386	HCD	2818	2440.15	56	5	3382.86	3382.85	2530	60600000	59.4126	sp|P09211|GSTP1_HUMAN	Glutathione S-transferase P OS=Homo sapiens OX=9606 GN=GSTP1 PE=1 SV=2	180	210	A.YVGRLSARPKLKAFLASPEYVNLPI(NGNG)[-17.0255]KQ.	1	-	0	14	11	0.00202723	0.00202929	-	0.00259177
../study_2_1.3.4/sw620/replicate_1/CRC_SW620_SEC3_RPLC7_ms2.msalign	-1	41000355	HCD	2896	2509.61	56	5	3415.87	3415.87	2910	135600000	45.6442	sp|P09211|GSTP1_HUMAN	Glutathione S-transferase P OS=Homo sapiens OX=9606 GN=GSTP1 PE=1 SV=2	180	210	A.YVGRLSARPKLKAFLAS(PE)[15.9951]YVNLPINGNGKQ.	1	-	0	16	12	0.00360119	0.00360769	-	0.00393215
sw480/SW480_10_choose_ms2.msalign	-1	1003481	HCD	5656	4619.81	49	3	2991.48	2990.47	4709	63670000	54.9551	sp|P09211|GSTP1_HUMAN	Glutathione S-transferase P OS=Homo sapiens OX=9606 GN=GSTP1 PE=1 SV=2	20	45	R.MLLADQGQSWKEEVVTVETWQEGSLK.A	0	-	0	8	8	0.00408716	0.00409553	-	0.00422075
sw620/replicate_1/620_F1_01_ms2.msalign	-1	2576	HCD	5217	4367.77	23	2	2134.07	2134.07	2635	962200	-1000	sp|P48637|GSHB_HUMAN	Glutathione synthetase OS=Homo sapiens OX=9606 GN=GSS PE=1 SV=1	453	474	K.AIEHADGGVAAGVAVLDNPYPV.	0	-	0	12	12	8.68393e-08	8.68393e-08	-	0
sw620/SW620_11_choose_ms2.msalign	-1	2001580	HCD	5045	4509.38	72	6	5748.92	5748.92	3707	3004000	-1000	sp|P48637|GSHB_HUMAN	Glutathione synthetase OS=Homo sapiens OX=9606 GN=GSS PE=1 SV=1	331	384	R.LRATFAGLYSLDVGEEGDQAIAEALAAPSRFVLKPQREGGGNNLYGEEMVQALK.Q	0	-	0	16	13	5.06387e-06	5.06389e-06	-	6.52146e-05
sw620/SW620_6_choose_ms2.msalign	-1	9001949	HCD	4670	4057.6	32	3	2363.21	2363.21	3840	1840000	-1000	sp|P48637|GSHB_HUMAN	Glutathione synthetase OS=Homo sapiens OX=9606 GN=GSS PE=1 SV=1	451	474	R.TKAIEHADGGVAAGVAVLDNPYPV.	0	-	0	8	8	1.27586e-05	1.27587e-05	-	0.000124254
sw620/replicate_1/620_F5_01_ms2.msalign	-1	4002091	HCD	4324	3627.36	40	4	2401.17	2401.16	3551	3289000	-344.876	sp|P48637|GSHB_HUMAN	Glutathione synthetase OS=Homo sapiens OX=9606 GN=GSS PE=1 SV=1	451	474	R.TKAIEHADGGVAAG(VAVLDNPYPV)[37.9494].	1	-	0	15	13	6.12462e-05	6.12481e-05	-	0.00028401
sw480/SW480_8_choose_ms2.msalign	-1	11001000	HCD	3390	3053.36	125	7	8229.98	8228.96	0	2256000000	57.3401	sp|P04406|G3P_HUMAN	Glyceraldehyde-3-phosphate dehydrogenase OS=Homo sapiens OX=9606 GN=GAPDH PE=1 SV=3	261	335	K.VVKQASEGPLKGILGYTEHQVVSSDFNSDTHSSTFDAGAGIALNDHFVKLISWYDNEFGYSNRVVDLMAHMASKE.	0	-	0	90	72	2.40332e-73	2.40332e-73	-	0
sw620/SW620_8_choose_ms2.msalign	-1	11001088	HCD	3723	3352.77	118	6	7092.32	7092.3	4	584000000	49.3235	sp|P04406|G3P_HUMAN	Glyceraldehyde-3-phosphate dehydrogenase OS=Homo sapiens OX=9606 GN=GAPDH PE=1 SV=3	272	335	K.GILGYTEHQVVSSDFNSDTHSSTFDAGAGIALNDHFVKLISWYDNEFGYSNRVVDLMAHMASKE.	0	-	0	87	70	6.09784e-51	6.09784e-51	-	0
sw480/replicate_3/SW480_03_03_ms2.msalign	-1	2000628	HCD	1741	1551.14	86	6	5173.55	5172.54	0	606200000	50.1509	sp|P04406|G3P_HUMAN	Glyceraldehyde-3-phosphate dehydrogenase OS=Homo sapiens OX=9606 GN=GAPDH PE=1 SV=3	261	309	K.VVKQASEGPLKGILGYTEHQVVSSDFNSDTHSSTFDAGAGIALNDHFVK.L	0	-	0	54	43	1.31859e-50	1.31859e-50	-	0
sw480/SW480_10_choose_ms2.msalign	-1	1002497	HCD	4301	3528.38	117	6	7902.74	7902.73	9	712400000	54.4657	sp|P04406|G3P_HUMAN	Glyceraldehyde-3-phosphate dehydrogenase OS=Homo sapiens OX=9606 GN=GAPDH PE=1 SV=3	264	335	K.QASEGPLKGILGYTEHQVVSSDFNSDTHSSTFDAGAGIALNDHFVKLISWYDNEFGYSNRVVDLMAHMASKE.	0	-	0	65	63	1.84635e-44	1.84635e-44	-	0
./SW480_03_01_ms2.msalign	-1	2000618	HCD	1747	1519.96	117	7	7772.69	7773.68	12	613100000	50.2778	sp|P04406|G3P_HUMAN	Glyceraldehyde-3-phosphate dehydrogenase OS=Homo sapiens OX=9606 GN=GAPDH PE=1 SV=3	264	334	K.QASEGPLKGILGYTEHQVVSSDFNSDTHSSTFDAGAGIALNDHFVKLISWYDNEFGYSNRVVDLMAHMASK.E	0	-	0	59	52	2.10439e-36	2.10439e-36	-	0
sw480/SW480_8_choose_ms2.msalign	-1	11001185	HCD	3613	3231	112	6	6916.34	6917.33	35	396500000	35.6694	sp|P04406|G3P_HUMAN	Glyceraldehyde-3-phosphate dehydrogenase OS=Homo sapiens OX=9606 GN=GAPDH PE=1 SV=3	261	323	K.VVKQASEGPLKGILGYTEHQVVSSDFNSDTHSSTFDAGAGIALNDHFVKLISWYDNEFGYSNR.V	0	-	0	61	55	1.11946e-35	1.11946e-35	-	0
sw480/SW480_8_choose_ms2.msalign	-1	11001162	HCD	3586	3209.53	135	9	8520.33	8520.32	72	646800000	50.5056	sp|P04406|G3P_HUMAN	Glyceraldehyde-3-phosphate dehydrogenase OS=Homo sapiens OX=9606 GN=GAPDH PE=1 SV=3	119	197	R.VIISAPSADAPMFVMGVNHEKYDNSLKIISNAS(C)[Carbamidomethylation]TTN(C)[Carbamidomethylation]LAPLAKVIHDNFGIVEGLMTTVHAITATQKTVDGPSGKLWR.D	0	-	0	59	39	3.73622e-32	3.73622e-32	-	0
sw480/SW480_8_choose_ms2.msalign	-1	11001378	HCD	3854	3423.32	122	7	7322.67	7323.69	75	566100000	37.1066	sp|P04406|G3P_HUMAN	Glyceraldehyde-3-phosphate dehydrogenase OS=Homo sapiens OX=9606 GN=GAPDH PE=1 SV=3	119	186	R.VIISAPSADAPMFVMGVNHEKYDNSLKIISNAS(C)[Carbamidomethylation]TTN(C)[Carbamidomethylation]LAPLAKVIHDNFGIVEGLMTTVHAITATQK.T	0	-	0	57	41	4.96447e-32	4.96447e-32	-	0
sw620/replicate_3/620_F3_03_ms2.msalign	-1	2001279	HCD	3091	2714.74	80	5	4845.3	4846.31	51	43510000	-358.356	sp|P04406|G3P_HUMAN	Glyceraldehyde-3-phosphate dehydrogenase OS=Homo sapiens OX=9606 GN=GAPDH PE=1 SV=3	264	309	K.QASEGPLKGILGYTEHQVVSSDFNSDTHSSTFDAGAGIALNDHFVK.L	0	-	0	44	37	4.45318e-31	4.45318e-31	-	0
./SW480_03_01_ms2.msalign	-1	2000831	HCD	2004	1724.94	102	6	6591.11	6591.1	26	978400000	55.2933	sp|P04406|G3P_HUMAN	Glyceraldehyde-3-phosphate dehydrogenase OS=Homo sapiens OX=9606 GN=GAPDH PE=1 SV=3	264	323	K.QASEGPLKGILGYTEHQVVSSDFNSDTHSSTFDAGAGIALNDHFVKLISWYDNEFGYSNR.V	0	-	0	54	47	6.40248e-30	6.40248e-30	-	0
sw480/SW480_8_choose_ms2.msalign	-1	11001027	HCD	3422	3078.81	130	7	8244.97	8244.96	144	373000000	26.204	sp|P04406|G3P_HUMAN	Glyceraldehyde-3-phosphate dehydrogenase OS=Homo sapiens OX=9606 GN=GAPDH PE=1 SV=3	261	335	K.VVKQASEGPLKGILGYTEHQVVSSDFNSDTHSSTFDAGAGIALNDHFVKLISWYDNEF(GYSNRVVD)[15.9969]LMAHMASKE.	1	-	0	64	51	7.70136e-29	7.70136e-29	-	0
../study_2_1.3.4/sw480/replicate_2/CRC_SW480_SEC3_RPLC15_2_ms2.msalign	-1	36001792	HCD	3730	3093.2	105	6	6623.09	6623.08	87	284900000	48.421	sp|P04406|G3P_HUMAN	Glyceraldehyde-3-phosphate dehydrogenase OS=Homo sapiens OX=9606 GN=GAPDH PE=1 SV=3	264	323	K.QASEGPLKGILGYTEHQVVSSDFNSDTHSSTFDAGAGIALNDHFVKLIS(W)[31.9864]YDNEFGYSNR.V	1	-	0	55	50	1.35167e-28	1.35167e-28	-	0
./SW480_03_01_ms2.msalign	-1	2000490	HCD	1594	1398.17	108	7	6498.27	6498.25	32	2021000000	59.3256	sp|P04406|G3P_HUMAN	Glyceraldehyde-3-phosphate dehydrogenase OS=Homo sapiens OX=9606 GN=GAPDH PE=1 SV=3	28	84	K.VDIVAINDPFIDLNYMVYMFQYDSTHGKFHGTVKAENGKLVINGNPITIFQERDPSK.I	0	-	0	53	39	1.77015e-28	1.77015e-28	-	0
sw480/replicate_3/SW480_03_03_ms2.msalign	-1	2000457	HCD	1536	1387.85	119	9	7173.6	7173.58	44	3131000000	58.2548	sp|P04406|G3P_HUMAN	Glyceraldehyde-3-phosphate dehydrogenase OS=Homo sapiens OX=9606 GN=GAPDH PE=1 SV=3	21	84	R.AAFNSGKVDIVAINDPFIDLNYMVYMFQYDSTHGKFHGTVKAENGKLVINGNPITIFQERDPSK.I	0	-	0	60	39	5.32228e-27	5.32228e-27	-	0
./SW480_03_01_ms2.msalign	-1	2000394	HCD	1478	1305.83	90	8	5447.78	5447.76	62	351700000	43.7511	sp|P04406|G3P_HUMAN	Glyceraldehyde-3-phosphate dehydrogenase OS=Homo sapiens OX=9606 GN=GAPDH PE=1 SV=3	14	61	R.IGRLVTRAAFNSGKVDIVAINDPFIDLNYMVYMFQYDSTHGKFHGTVK.A	0	-	0	39	29	1.24891e-25	1.24891e-25	-	0
sw480/SW480_9_choose_ms2.msalign	-1	12001871	HCD	4035	3368.25	95	7	7280.7	7280.69	284	128700000	36.0555	sp|P04406|G3P_HUMAN	Glyceraldehyde-3-phosphate dehydrogenase OS=Homo sapiens OX=9606 GN=GAPDH PE=1 SV=3	119	186	R.VIISAPSADAPMFVMGVNHEKYDNSLKIISNAS(C)[Carbamidomethylation]TTN((C)[Carbamidomethylation])[-43.0017]LAPLAKVIHDNFGIVEGLMTTVHAITATQK.T	1	-	0	41	35	4.09381e-25	4.09381e-25	-	0
./SW480_03_02_ms2.msalign	-1	2000247	HCD	1272	1175.52	108	8	6646.48	6646.45	66	184000000	49.128	sp|P04406|G3P_HUMAN	Glyceraldehyde-3-phosphate dehydrogenase OS=Homo sapiens OX=9606 GN=GAPDH PE=1 SV=3	2	61	M.GKVKVGVNGFGRIGRLVTRAAFNSGKVDIVAINDPFIDLNYMVYMFQYDSTHGKFHGTVK.A	0	-	0	44	31	9.94085e-25	9.94085e-25	-	0
./SW480_03_01_ms2.msalign	-1	2000337	HCD	1410	1251.74	132	11	7969.13	7969.09	74	215400000	25.24	sp|P04406|G3P_HUMAN	Glyceraldehyde-3-phosphate dehydrogenase OS=Homo sapiens OX=9606 GN=GAPDH PE=1 SV=3	14	84	R.IGRLVTRAAFNSGKVDIVAINDPFIDLNYMVYMFQYDSTHGKFHGTVKAENGKLVINGNPITIFQERDPSK.I	0	-	0	47	33	1.87706e-24	1.87706e-24	-	0
../study_2_1.3.4/sw480/replicate_1/CRC_SW480_SEC3_RPLC15_ms2.msalign	-1	36001570	HCD	3319	2786.66	86	6	6949.33	6949.32	246	51620000	46.3656	sp|P04406|G3P_HUMAN	Glyceraldehyde-3-phosphate dehydrogenase OS=Homo sapiens OX=9606 GN=GAPDH PE=1 SV=3	261	323	K.VVKQASEGPLKGILGYTEHQVVSSDFNSDTHSSTFDAGAGIALNDHFVKLIS(W)[31.9907]YDNEFGYSNR.V	1	-	0	42	41	8.66747e-24	8.66747e-24	-	0
sw620/replicate_3/620_F3_03_ms2.msalign	-1	2001415	HCD	3254	2844.42	51	4	3074.43	3074.43	233	65350000	-338.95	sp|P04406|G3P_HUMAN	Glyceraldehyde-3-phosphate dehydrogenase OS=Homo sapiens OX=9606 GN=GAPDH PE=1 SV=3	310	335	K.LISWYDNEFGYSNRVVDLMAHMASKE.	0	-	0	25	21	8.6763e-24	8.6763e-24	-	0
sw620/SW620_8_choose_ms2.msalign	-1	11000768	HCD	3339	3047.22	88	7	5300.65	5300.64	368	248900000	40.7793	sp|P04406|G3P_HUMAN	Glyceraldehyde-3-phosphate dehydrogenase OS=Homo sapiens OX=9606 GN=GAPDH PE=1 SV=3	260	309	K.KVVKQASEGPLKGILGYTEHQVVSSDFNSDTHSSTFDAGAGIALNDHFVK.L	0	-	0	43	36	1.23672e-23	1.23672e-23	-	0
sw480/SW480_8_choose_ms2.msalign	-1	11001262	HCD	3706	3305.05	93	7	5605.89	5605.88	360	172700000	44.8306	sp|P04406|G3P_HUMAN	Glyceraldehyde-3-phosphate dehydrogenase OS=Homo sapiens OX=9606 GN=GAPDH PE=1 SV=3	146	197	K.IISNAS(C)[Carbamidomethylation]TTN(C)[Carbamidomethylation]LAPLAKVIHDNFGIVEGLMTTVHAITATQKTVDGPSGKLWR.D	0	-	0	41	29	1.79636e-23	1.79636e-23	-	0
./SW480_03_02_ms2.msalign	-1	2000237	HCD	1260	1165.97	152	11	9167.81	9167.78	76	262200000	42.3792	sp|P04406|G3P_HUMAN	Glyceraldehyde-3-phosphate dehydrogenase OS=Homo sapiens OX=9606 GN=GAPDH PE=1 SV=3	2	84	M.GKVKVGVNGFGRIGRLVTRAAFNSGKVDIVAINDPFIDLNYMVYMFQYDSTHGKFHGTVKAENGKLVINGNPITIFQERDPSK.I	0	-	0	53	34	1.87359e-23	1.87359e-23	-	0
./SW480_03_01_ms2.msalign	-1	2000335	HCD	1408	1250.16	145	11	8755.55	8755.5	95	556600000	47.006	sp|P04406|G3P_HUMAN	Glyceraldehyde-3-phosphate dehydrogenase OS=Homo sapiens OX=9606 GN=GAPDH PE=1 SV=3	6	84	K.VGVNGFGRIGRLVTRAAFNSGKVDIVAINDPFIDLNYMVYMFQYDSTHGKFHGTVKAENGKLVINGNPITIFQERDPSK.I	0	-	0	47	38	6.83682e-23	6.83682e-23	-	0
./SW480_03_01_ms2.msalign	-1	2000367	HCD	1446	1280.39	99	8	6234.2	6234.17	97	283300000	45.4827	sp|P04406|G3P_HUMAN	Glyceraldehyde-3-phosphate dehydrogenase OS=Homo sapiens OX=9606 GN=GAPDH PE=1 SV=3	6	61	K.VGVNGFGRIGRLVTRAAFNSGKVDIVAINDPFIDLNYMVYMFQYDSTHGKFHGTVK.A	0	-	0	43	32	1.05599e-22	1.05599e-22	-	0
sw620/SW620_8_choose_ms2.msalign	-1	11000850	HCD	3438	3126.01	91	7	5510.91	5511.9	467	177900000	24.0528	sp|P04406|G3P_HUMAN	Glyceraldehyde-3-phosphate dehydrogenase OS=Homo sapiens OX=9606 GN=GAPDH PE=1 SV=3	163	215	K.VIHDNFGIVEGLMTTVHAITATQKTVDGPSGKLWRDGRGALQNIIPASTGAAK.A	0	-	0	35	28	4.16171e-22	4.16171e-22	-	0
./SW480_03_02_ms2.msalign	-1	2000687	HCD	1800	1595.72	116	7	6963.28	6963.26	100	117200000	38.7464	sp|P04406|G3P_HUMAN	Glyceraldehyde-3-phosphate dehydrogenase OS=Homo sapiens OX=9606 GN=GAPDH PE=1 SV=3	272	334	K.GILGYTEHQVVSSDFNSDTHSSTFDAGAGIALNDHFVKLISWYDNEFGYSNRVVDLMAHMASK.E	0	-	0	42	34	4.4577e-22	4.4577e-22	-	0
sw480/SW480_8_choose_ms2.msalign	-1	11000579	HCD	2885	2651.49	87	7	5266.94	5266.93	473	246200000	43.0079	sp|P04406|G3P_HUMAN	Glyceraldehyde-3-phosphate dehydrogenase OS=Homo sapiens OX=9606 GN=GAPDH PE=1 SV=3	216	263	K.AVGKVIPELNGKLTGMAFRVPTANVSVVDLT(C)[Carbamidomethylation]RLEKPAKYDDIKKVVK.Q	0	-	0	41	32	1.65365e-21	1.65365e-21	-	0
sw480/SW480_9_choose_ms2.msalign	-1	12001683	HCD	3809	3188.35	141	9	8477.32	8477.31	510	231900000	40.5332	sp|P04406|G3P_HUMAN	Glyceraldehyde-3-phosphate dehydrogenase OS=Homo sapiens OX=9606 GN=GAPDH PE=1 SV=3	119	197	R.VIISAPSADAPMFVMGVNHEKYDNSLKIISNAS(C)[Carbamidomethylation]TTN((C)[Carbamidomethylation])[-43.0059]LAPLAKVIHDNFGIVEGLMTTVHAITATQKTVDGPSGKLWR.D	1	-	0	46	34	5.09159e-21	5.09159e-21	-	0
sw620/replicate_3/620_F3_03_ms2.msalign	-1	2001439	HCD	3283	2867.5	67	5	4035.9	4035.89	376	218300000	53.699	sp|P04406|G3P_HUMAN	Glyceraldehyde-3-phosphate dehydrogenase OS=Homo sapiens OX=9606 GN=GAPDH PE=1 SV=3	272	309	K.GILGYTEHQVVSSDFNSDTHSSTFDAGAGIALNDHFVK.L	0	-	0	35	28	1.14086e-20	1.14086e-20	-	0
sw480/SW480_8_choose_ms2.msalign	-1	11001483	HCD	3997	3537.9	85	6	5151.62	5150.62	542	91050000	34.3672	sp|P04406|G3P_HUMAN	Glyceraldehyde-3-phosphate dehydrogenase OS=Homo sapiens OX=9606 GN=GAPDH PE=1 SV=3	146	194	K.IISNAS(C)[Carbamidomethylation]TTN(C)[Carbamidomethylation]LAPLAKVIHDNFGIVEGLMTTVHAITATQKTVDGPSGK.L	0	-	0	31	25	1.36386e-20	1.36386e-20	-	0
sw620/SW620_10_choose_ms2.msalign	-1	1001795	HCD	4868	4164.24	109	7	8065.08	8065.06	629	55460000	40.0692	sp|P04406|G3P_HUMAN	Glyceraldehyde-3-phosphate dehydrogenase OS=Homo sapiens OX=9606 GN=GAPDH PE=1 SV=3	119	194	R.VIISAPSADAPMFVMGVNHEKYDNSLKIISNAS(C)[Carbamidomethylation]TTN(C)[Carbamidomethylation]LAPLAKVIHDNFGIVEGLMTTVHAITATQKTVDGPSGK.L	0	-	0	40	31	4.63531e-20	4.63531e-20	-	0
sw620/SW620_10_choose_ms2.msalign	-1	1001587	HCD	4618	3964.48	128	7	7918.75	7918.73	639	88740000	20.8045	sp|P04406|G3P_HUMAN	Glyceraldehyde-3-phosphate dehydrogenase OS=Homo sapiens OX=9606 GN=GAPDH PE=1 SV=3	264	335	K.QASEGPLKGILGYTEHQVVSSDFNSDTHSSTFDAGAGIALNDHFVKLISWYDNE(F)[15.9984]GYSNRVVDLMAHMASKE.	1	-	0	44	39	5.41717e-20	5.41717e-20	-	0
sw480/replicate_3/SW480_03_03_ms2.msalign	-1	2000572	HCD	1674	1497.75	77	6	4652.26	4652.25	154	4308000000	55.8444	sp|P04406|G3P_HUMAN	Glyceraldehyde-3-phosphate dehydrogenase OS=Homo sapiens OX=9606 GN=GAPDH PE=1 SV=3	21	61	R.AAFNSGKVDIVAINDPFIDLNYMVYMFQYDSTHGKFHGTVK.A	0	-	0	40	25	9.58759e-20	9.58759e-20	-	0
./SW480_03_01_ms2.msalign	-1	2000923	HCD	2133	1829.14	96	6	5780.68	5780.67	153	438400000	54.3044	sp|P04406|G3P_HUMAN	Glyceraldehyde-3-phosphate dehydrogenase OS=Homo sapiens OX=9606 GN=GAPDH PE=1 SV=3	272	323	K.GILGYTEHQVVSSDFNSDTHSSTFDAGAGIALNDHFVKLISWYDNEFGYSNR.V	0	-	0	30	28	9.74465e-20	9.74465e-20	-	0
./SW480_03_01_ms2.msalign	-1	2000542	HCD	1656	1447.49	101	6	6071.06	6071.04	159	222300000	56.7012	sp|P04406|G3P_HUMAN	Glyceraldehyde-3-phosphate dehydrogenase OS=Homo sapiens OX=9606 GN=GAPDH PE=1 SV=3	28	80	K.VDIVAINDPFIDLNYMVYMFQYDSTHGKFHGTVKAENGKLVINGNPITIFQER.D	0	-	0	38	30	1.96851e-19	1.96851e-19	-	0
sw620/SW620_8_choose_ms2.msalign	-1	11000673	HCD	3225	2956.52	72	6	4330.33	4330.32	766	243500000	37.6603	sp|P04406|G3P_HUMAN	Glyceraldehyde-3-phosphate dehydrogenase OS=Homo sapiens OX=9606 GN=GAPDH PE=1 SV=3	222	260	I.PELNGKLTGMAFRVPTANVSVVD(LT(C)[Carbamidomethylation]RLE)[-43.0017]KPAKYDDIKK.V	1	-	0	36	32	6.48268e-19	6.48268e-19	-	0
./SW480_03_01_ms2.msalign	-1	2000373	HCD	1453	1285.95	112	8	7414.79	7414.76	180	1129000000	55.6797	sp|P04406|G3P_HUMAN	Glyceraldehyde-3-phosphate dehydrogenase OS=Homo sapiens OX=9606 GN=GAPDH PE=1 SV=3	21	86	R.AAFNSGKVDIVAINDPFIDLNYMVYMFQYDSTHGKFHGTVKAENGKLVINGNPITIFQERDPSKIK.W	0	-	0	43	30	7.74939e-19	7.74939e-19	-	0
./SW480_03_01_ms2.msalign	-1	2000791	HCD	1955	1685.74	120	7	7237.69	7237.68	182	377600000	50.2007	sp|P04406|G3P_HUMAN	Glyceraldehyde-3-phosphate dehydrogenase OS=Homo sapiens OX=9606 GN=GAPDH PE=1 SV=3	119	186	R.VIISAPSADAPMFVMGVNHEKYDNSLKIISNAS((C)[Carbamidomethylation]TTN(C)[Carbamidomethylation])[-86.0091]LAPLAKVIHDNFGIVEGLMTTVHAITATQK.T	1	-	0	44	34	9.55871e-19	9.55871e-19	-	0
sw480/SW480_8_choose_ms2.msalign	-1	11001260	HCD	3703	3302.64	92	7	5562.89	5562.94	764	109200000	28.8609	sp|P04406|G3P_HUMAN	Glyceraldehyde-3-phosphate dehydrogenase OS=Homo sapiens OX=9606 GN=GAPDH PE=1 SV=3	146	197	K.IISNAS((C)[Carbamidomethylation])[-42.9407]TTN(C)[Carbamidomethylation]LAPLAKVIHDNFGIVEGLMTTVHAITATQKTVDGPSGKLWR.D	1	-	0	37	30	2.37105e-18	2.37105e-18	-	0
./SW480_03_01_ms2.msalign	-1	2000244	HCD	1298	1162.6	119	12	11667	11667	197	456300000	43.8317	sp|P04406|G3P_HUMAN	Glyceraldehyde-3-phosphate dehydrogenase OS=Homo sapiens OX=9606 GN=GAPDH PE=1 SV=3	2	107	M.GKVKVGVNGFGRIGRLVTRAAFNSGKVDIVAINDPFIDLNYMVYMFQYDSTHGKFHGTVKAENGKLVINGNPITIFQERDPSKIKWGDAGAEYVVESTGVFTTMEK.A	0	-	0	36	26	2.81843e-18	2.81843e-18	-	0
sw620/SW620_11_choose_ms2.msalign	-1	2001008	HCD	4355	3956.04	63	6	3791	3790.98	841	119600000	57.6058	sp|P04406|G3P_HUMAN	Glyceraldehyde-3-phosphate dehydrogenase OS=Homo sapiens OX=9606 GN=GAPDH PE=1 SV=3	163	197	K.VIHDNFGIVEGLMTTVHAITATQKTVDGPSGKLWR.D	0	-	0	36	27	3.1696e-18	3.1696e-18	-	0
sw480/replicate_2/480_F6_02_ms2.msalign	-1	5001791	HCD	4529	3861.18	49	4	2961.35	2961.34	540	924800	-345.458	sp|P04406|G3P_HUMAN	Glyceraldehyde-3-phosphate dehydrogenase OS=Homo sapiens OX=9606 GN=GAPDH PE=1 SV=3	311	335	L.ISWYDNEFGYSNRVVDLMAHMASKE.	0	-	0	22	16	5.49559e-18	5.49559e-18	-	0
sw620/SW620_8_choose_ms2.msalign	-1	11000576	HCD	3109	2864.24	81	7	4868.72	4868.71	908	2523000000	57.6361	sp|P04406|G3P_HUMAN	Glyceraldehyde-3-phosphate dehydrogenase OS=Homo sapiens OX=9606 GN=GAPDH PE=1 SV=3	220	263	K.VIPELNGKLTGMAFRVPTANVSVVDL(T(C)[Carbamidomethylation]RLE)[-43.0026]KPAKYDDIKKVVK.Q	1	-	0	28	25	9.53853e-18	9.53853e-18	-	0
sw620/SW620_8_choose_ms2.msalign	-1	11000572	HCD	3104	2860.26	81	6	4897.7	4897.7	989	1195000000	52.3847	sp|P04406|G3P_HUMAN	Glyceraldehyde-3-phosphate dehydrogenase OS=Homo sapiens OX=9606 GN=GAPDH PE=1 SV=3	216	260	K.AVGKVIPELNGKLTGMAFRVPTANVSVVD(LT(C)[Carbamidomethylation]RLE)[-42.9986]KPAKYDDIKK.V	1	-	0	43	38	4.30021e-17	4.30021e-17	-	0
sw620/replicate_2/620_F3_02_ms2.msalign	-1	2001327	HCD	3131	2741.64	83	5	5038.54	5038.54	658	121600000	53.2779	sp|P04406|G3P_HUMAN	Glyceraldehyde-3-phosphate dehydrogenase OS=Homo sapiens OX=9606 GN=GAPDH PE=1 SV=3	62	107	K.AENGKLVINGNPITIFQERDPSKIKWGDAGAEYVVESTGVFTTMEK.A	0	-	0	34	30	4.60998e-17	4.60998e-17	-	0
sw480/SW480_10_choose_ms2.msalign	-1	1002511	HCD	4318	3541.97	112	9	8434.33	8434.32	946	124100000	53.6896	sp|P04406|G3P_HUMAN	Glyceraldehyde-3-phosphate dehydrogenase OS=Homo sapiens OX=9606 GN=GAPDH PE=1 SV=3	119	197	R.VIISAPSADAPMFVMGVNH(EKYDNSLKIISNA)[-86.0047]S(C)[Carbamidomethylation]TTN(C)[Carbamidomethylation]LAPLAKVIHDNFGIVEGLMTTVHAITATQKTVDGPSGKLWR.D	1	-	0	39	27	4.8715e-17	4.8715e-17	-	0
./SW480_03_01_ms2.msalign	-1	2000397	HCD	1482	1309.03	76	7	4585.49	4585.48	249	171000000	52.4264	sp|P04406|G3P_HUMAN	Glyceraldehyde-3-phosphate dehydrogenase OS=Homo sapiens OX=9606 GN=GAPDH PE=1 SV=3	220	260	K.VIPELNGKLTGMAFRVPTANVSVVDLT(C)[Carbamidomethylation]RLEKPAKYDDIKK.V	0	-	0	24	22	6.29676e-17	6.29676e-17	-	0
sw480/SW480_8_choose_ms2.msalign	-1	11001396	HCD	3876	3440.86	122	7	7338.69	7338.69	970	78490000	8.06767	sp|P04406|G3P_HUMAN	Glyceraldehyde-3-phosphate dehydrogenase OS=Homo sapiens OX=9606 GN=GAPDH PE=1 SV=3	119	186	R.VIISAPSA(DAPM)[15.0030]FVMGVNHEKYDNSLKIISNAS(C)[Carbamidomethylation]TTN(C)[Carbamidomethylation]LAPLAKVIHDNFGIVEGLMTTVHAITATQK.T	1	-	0	38	32	7.28627e-17	7.28627e-17	-	0
sw480/SW480_8_choose_ms2.msalign	-1	11001085	HCD	3492	3134.52	69	9	8849.47	8848.47	978	130800000	-16.4881	sp|P04406|G3P_HUMAN	Glyceraldehyde-3-phosphate dehydrogenase OS=Homo sapiens OX=9606 GN=GAPDH PE=1 SV=3	119	200	R.VIISAPSADAPMFVMGVNHEKYDNSLKIISNAS(C)[Carbamidomethylation]TTN(C)[Carbamidomethylation]LAPLAKVIHDNFGIVEGLMTTVHAITATQKTVDGPSGKLWRDGR.G	0	-	0	25	22	7.71183e-17	7.71183e-17	-	0
sw480/replicate_3/SW480_03_03_ms2.msalign	-1	2000623	HCD	1735	1546.34	74	6	4476.17	4476.16	235	146400000	54.2157	sp|P04406|G3P_HUMAN	Glyceraldehyde-3-phosphate dehydrogenase OS=Homo sapiens OX=9606 GN=GAPDH PE=1 SV=3	28	66	K.VDIVAINDPFIDLNYMVYMFQYDSTHGKFHGTVKAENGK.L	0	-	0	31	24	9.03114e-17	9.03114e-17	-	0
sw480/replicate_3/SW480_03_03_ms2.msalign	-1	2000501	HCD	1588	1429.2	112	6	6746.38	6746.37	255	307000000	51.3163	sp|P04406|G3P_HUMAN	Glyceraldehyde-3-phosphate dehydrogenase OS=Homo sapiens OX=9606 GN=GAPDH PE=1 SV=3	21	80	R.AAFNSGKVDIVAINDPFIDLNYMVYMFQYDSTHGKFHGTVKAENGKLVINGNPITIFQER.D	0	-	0	48	32	3.21552e-16	3.21552e-16	-	0
sw480/SW480_10_choose_ms2.msalign	-1	1001965	HCD	3662	3019.44	87	7	5223.94	5223.93	1087	98550000	51.1565	sp|P04406|G3P_HUMAN	Glyceraldehyde-3-phosphate dehydrogenase OS=Homo sapiens OX=9606 GN=GAPDH PE=1 SV=3	216	263	K.AVGKVIPELNGKLTGMAFRVPTANVSVVD(LT(C)[Carbamidomethylation]RLE)[-43.0042]KPAKYDDIKKVVK.Q	1	-	0	31	27	5.13166e-16	5.13166e-16	-	0
sw480/replicate_3/SW480_03_03_ms2.msalign	-1	2000414	HCD	1484	1346.45	161	8	9672.8	9672.78	283	1993000000	56.944	sp|P04406|G3P_HUMAN	Glyceraldehyde-3-phosphate dehydrogenase OS=Homo sapiens OX=9606 GN=GAPDH PE=1 SV=3	21	107	R.AAFNSGKVDIVAINDPFIDLNYMVYMFQYDSTHGKFHGTVKAENGKLVINGNPITIFQERDPSKIKWGDAGAEYVVESTGVFTTMEK.A	0	-	0	54	41	9.78585e-16	9.78585e-16	-	0
../study_2_1.3.4/sw480/replicate_3/CRC_SW480_SEC3_RPLC15_3_ms2.msalign	-1	36001599	HCD	3359	2775.4	86	7	7934.73	7934.72	912	48270000	32.1877	sp|P04406|G3P_HUMAN	Glyceraldehyde-3-phosphate dehydrogenase OS=Homo sapiens OX=9606 GN=GAPDH PE=1 SV=3	264	335	K.QASEGPLKGILGYTEHQVVSSDFNSDTHSSTFDAGAGIALNDHFVKLI(SWYDNE)[31.9958]FGYSNRVVDLMAHMASKE.	1	-	0	26	26	2.39295e-15	2.39295e-15	-	0
sw480/SW480_9_choose_ms2.msalign	-1	12001814	HCD	3966	3313.31	129	8	7979.06	7979.05	1194	100800000	42.5443	sp|P04406|G3P_HUMAN	Glyceraldehyde-3-phosphate dehydrogenase OS=Homo sapiens OX=9606 GN=GAPDH PE=1 SV=3	119	194	R.VIISAPSADAPMFVMGVNHEKYDNSLKIISNAS((C)[Carbamidomethylation]TTN(C)[Carbamidomethylation])[-86.0085]LAPLAKVIHDNFGIVEGLMTTVHAITATQKTVDGPSGK.L	1	-	0	33	30	2.46639e-15	2.46639e-15	-	0
sw480/SW480_8_choose_ms2.msalign	-1	11000845	HCD	3204	2905.32	101	8	6085.12	6085.11	1201	361900000	36.6769	sp|P04406|G3P_HUMAN	Glyceraldehyde-3-phosphate dehydrogenase OS=Homo sapiens OX=9606 GN=GAPDH PE=1 SV=3	62	118	K.AENGKLVINGNPITIFQERDPSKIKWGDAGAEYVVESTGVFTTMEKAGAHLQGGAKR.V	0	-	0	34	24	2.7523e-15	2.7523e-15	-	0
./SW480_03_01_ms2.msalign	-1	2000627	HCD	1758	1528.72	77	6	4668.26	4668.25	315	143000000	34.4391	sp|P04406|G3P_HUMAN	Glyceraldehyde-3-phosphate dehydrogenase OS=Homo sapiens OX=9606 GN=GAPDH PE=1 SV=3	21	61	R.AAFNSGKVDIVAINDPFIDLNY(M)[15.9962]VYMFQYDSTHGKFHGTVK.A	1	-	0	35	24	2.97144e-15	2.97144e-15	-	0
./SW480_03_01_ms2.msalign	-1	2000412	HCD	1500	1323.36	112	8	6739.46	6739.42	327	422000000	54.3845	sp|P04406|G3P_HUMAN	Glyceraldehyde-3-phosphate dehydrogenase OS=Homo sapiens OX=9606 GN=GAPDH PE=1 SV=3	28	86	K.VDIVAINDPFIDLNYMVYMFQYDSTHGKFHGTVKAENGKLVINGNPITIFQERDPSKIK.W	0	-	0	33	25	4.32369e-15	4.32369e-15	-	0
./SW480_03_01_ms2.msalign	-1	2000386	HCD	1469	1298.69	75	7	4542.49	4542.47	340	995200000	56.3541	sp|P04406|G3P_HUMAN	Glyceraldehyde-3-phosphate dehydrogenase OS=Homo sapiens OX=9606 GN=GAPDH PE=1 SV=3	220	260	K.VIPELNGKLTGMAFRVPTANVSVVD(LT(C)[Carbamidomethylation]RLE)[-43.0029]KPAKYDDIKK.V	1	-	0	23	22	1.02109e-14	1.02109e-14	-	0
sw480/SW480_8_choose_ms2.msalign	-1	11000665	HCD	2988	2733.45	67	6	4061.22	4061.22	1372	209300000	36.4315	sp|P04406|G3P_HUMAN	Glyceraldehyde-3-phosphate dehydrogenase OS=Homo sapiens OX=9606 GN=GAPDH PE=1 SV=3	228	263	K.LTGMAFRVPTANVSVVDLT(C)[Carbamidomethylation]RLEKPAKYDDIKKVVK.Q	0	-	0	29	22	2.66558e-14	2.66558e-14	-	0
sw620/SW620_8_choose_ms2.msalign	-1	11000588	HCD	3123	2875.37	81	6	4911.72	4911.71	1570	765200000	51.5514	sp|P04406|G3P_HUMAN	Glyceraldehyde-3-phosphate dehydrogenase OS=Homo sapiens OX=9606 GN=GAPDH PE=1 SV=3	220	263	K.VIPELNGKLTGMAFRVPTANVSVVDLT(C)[Carbamidomethylation]RLEKPAKYDDIKKVVK.Q	0	-	0	27	23	6.03505e-14	6.03505e-14	-	0
sw480/SW480_8_choose_ms2.msalign	-1	11000874	HCD	3239	2933.18	68	6	4119.14	4119.13	1453	492600000	55.9787	sp|P04406|G3P_HUMAN	Glyceraldehyde-3-phosphate dehydrogenase OS=Homo sapiens OX=9606 GN=GAPDH PE=1 SV=3	163	200	K.VIHDNFGIVEGLMTTVHAITATQKTVDGPSGKLWRDGR.G	0	-	0	35	23	6.93357e-14	6.93357e-14	-	0
sw620/replicate_1/620_F3_01_ms2.msalign	-1	2001810	HCD	3691	3175.34	79	5	4747.35	4747.35	1178	263300000	54.05	sp|P04406|G3P_HUMAN	Glyceraldehyde-3-phosphate dehydrogenase OS=Homo sapiens OX=9606 GN=GAPDH PE=1 SV=3	119	162	R.VIISAPSADAPMFVMGVNHEKYDNSLKIISNAS(C)[Carbamidomethylation]TTN(C)[Carbamidomethylation]LAPLAK.V	0	-	0	25	21	1.53398e-13	1.53398e-13	-	0
sw480/SW480_8_choose_ms2.msalign	-1	11001306	HCD	3759	3347.21	121	7	8021.05	8021.05	1627	341800000	37.752	sp|P04406|G3P_HUMAN	Glyceraldehyde-3-phosphate dehydrogenase OS=Homo sapiens OX=9606 GN=GAPDH PE=1 SV=3	119	194	R.VIISAPSADAPMFVMGVNHEKYDNSLKIISNAS((C)[Carbamidomethylation]TT)[-44.0082]N(C)[Carbamidomethylation]LAPLAKVIHDNFGIVEGLMTTVHAITATQKTVDGPSGK.L	1	-	0	34	27	5.6733e-13	5.6733e-13	-	0
sw480/replicate_2/480_F6_02_ms2.msalign	-1	5001232	HCD	3858	3321.86	63	5	3814.8	3814.79	1169	1518000	-339.58	sp|P04406|G3P_HUMAN	Glyceraldehyde-3-phosphate dehydrogenase OS=Homo sapiens OX=9606 GN=GAPDH PE=1 SV=3	304	335	L.NDHFVKLISWYDNEFGYSNRVVDLMAHMASKE.	0	-	0	17	16	5.73613e-13	5.73613e-13	-	0
sw480/SW480_9_choose_ms2.msalign	-1	12001255	HCD	3296	2780.04	66	6	4018.23	4018.22	1711	65760000	38.6448	sp|P04406|G3P_HUMAN	Glyceraldehyde-3-phosphate dehydrogenase OS=Homo sapiens OX=9606 GN=GAPDH PE=1 SV=3	228	263	K.LTGMAFRVPTANVSVVDL(T(C)[Carbamidomethylation]RLE)[-43.0012]KPAKYDDIKKVVK.Q	1	-	0	28	23	1.4646e-12	1.4646e-12	-	0
sw620/replicate_1/620_F5_01_ms2.msalign	-1	4001483	HCD	3592	3040.31	64	4	3886	3885.99	1371	36740000	55.4285	sp|P04406|G3P_HUMAN	Glyceraldehyde-3-phosphate dehydrogenase OS=Homo sapiens OX=9606 GN=GAPDH PE=1 SV=3	63	97	A.ENGKLVINGNPITIFQERDPSKIKWGDAGAEYVVE.S	0	-	0	26	22	1.5755e-12	1.5755e-12	-	0
sw480/replicate_3/SW480_03_03_ms2.msalign	-1	2000503	HCD	1591	1431.61	95	7	5707.92	5707.9	487	99240000	27.3279	sp|P04406|G3P_HUMAN	Glyceraldehyde-3-phosphate dehydrogenase OS=Homo sapiens OX=9606 GN=GAPDH PE=1 SV=3	56	107	K.FHGTVKAENGKLVINGNPITIFQERDPSKIKWGDAGAEYVVESTGVFTTMEK.A	0	-	0	25	21	1.6332e-12	1.6332e-12	-	0
sw480/SW480_8_choose_ms2.msalign	-1	11001394	HCD	3874	3439.28	93	7	7253.67	7253.67	1811	121800000	19.4743	sp|P04406|G3P_HUMAN	Glyceraldehyde-3-phosphate dehydrogenase OS=Homo sapiens OX=9606 GN=GAPDH PE=1 SV=3	119	186	R.VIISAPSADAPMFVMGVNHEKYDNS(LKIISNAS(C)[Carbamidomethylation]TTN(C)[Carbamidomethylation])[-70.0167]LAPLAKVIHDNFGIVEGLMTTVHAITATQK.T	1	-	0	29	25	3.9772e-12	3.9772e-12	-	0
./SW620_03_07_ms2.msalign	-1	2000876	HCD	1611	1337.45	180	15	12714.6	12713.6	426	392600000	36.8301	sp|P04406|G3P_HUMAN	Glyceraldehyde-3-phosphate dehydrogenase OS=Homo sapiens OX=9606 GN=GAPDH PE=1 SV=3	2	118	M.GKVKVGVNGFGRIGRLVTRAAFNSGKVDIVAINDPFIDLNYMVYMFQYDSTHGKFHGTVKAENGKLVINGNPITIFQERDPSKIKWGDAGAEYVVESTGVFTTMEKAGAHLQGGAKR.V	0	-	0	32	26	5.08279e-12	5.08279e-12	-	0
sw620/replicate_2/620_F3_02_ms2.msalign	-1	2001729	HCD	3613	3125.41	78	5	4704.34	4704.34	1509	81880000	53.8358	sp|P04406|G3P_HUMAN	Glyceraldehyde-3-phosphate dehydrogenase OS=Homo sapiens OX=9606 GN=GAPDH PE=1 SV=3	119	162	R.VIISAPSADAPMFVMGVNHEKYDNSLKIISNAS((C)[Carbamidomethylation])[-43.0037]TTN(C)[Carbamidomethylation]LAPLAK.V	1	-	0	23	22	7.5263e-12	7.5263e-12	-	0
sw620/replicate_3/620_F3_03_ms2.msalign	-1	2001494	HCD	3349	2920.03	48	4	2932.45	2932.45	1636	494300000	54.2256	sp|P04406|G3P_HUMAN	Glyceraldehyde-3-phosphate dehydrogenase OS=Homo sapiens OX=9606 GN=GAPDH PE=1 SV=3	119	145	R.VIISAPSADAPMFVMGVNHEKYDNSLK.I	0	-	0	24	20	8.60923e-12	8.60923e-12	-	0
./SW480_03_01_ms2.msalign	-1	2000506	HCD	1613	1413.28	93	8	5585.91	5585.87	554	66360000	34.0572	sp|P04406|G3P_HUMAN	Glyceraldehyde-3-phosphate dehydrogenase OS=Homo sapiens OX=9606 GN=GAPDH PE=1 SV=3	67	118	K.LVINGNPITIFQERDPSKIKWGDAGAEYVVESTGVFTTMEKAGAHLQGGAKR.V	0	-	0	22	19	1.31807e-11	1.31807e-11	-	0
../study_2_1.3.4/sw620/replicate_2/CRC_SW620_SEC2_RPLC16_2_ms2.msalign	-1	20000981	HCD	3162	2755.59	81	6	4861.3	4861.3	795	22870000	26.4188	sp|P04406|G3P_HUMAN	Glyceraldehyde-3-phosphate dehydrogenase OS=Homo sapiens OX=9606 GN=GAPDH PE=1 SV=3	264	309	K.QASEG(PLKGI)[14.9891]LGYTEHQVVSSDFNSDTHSSTFDAGAGIALNDHFVK.L	1	-	0	25	21	1.47628e-11	1.47628e-11	-	0
sw480/SW480_8_choose_ms2.msalign	-1	11000801	HCD	3151	2863.14	79	7	4769.61	4769.6	1951	141000000	53.9849	sp|P04406|G3P_HUMAN	Glyceraldehyde-3-phosphate dehydrogenase OS=Homo sapiens OX=9606 GN=GAPDH PE=1 SV=3	216	259	K.AVGKVIPELNGKLTGMAFRVPTANVSVVD(LT(C)[Carbamidomethylation]RLE)[-43.0023]KPAKYDDIK.K	1	-	0	31	24	1.69711e-11	1.69711e-11	-	0
sw620/replicate_2/620_F3_02_ms2.msalign	-1	2001058	HCD	2808	2484.64	51	4	3088.55	3088.55	1612	71070000	44.92	sp|P04406|G3P_HUMAN	Glyceraldehyde-3-phosphate dehydrogenase OS=Homo sapiens OX=9606 GN=GAPDH PE=1 SV=3	118	145	K.RVIISAPSADAPMFVMGVNHEKYDNSLK.I	0	-	0	25	20	2.19613e-11	2.19613e-11	-	0
./SW620_04_03_ms2.msalign	-1	3001016	HCD	2404	2039.14	43	3	2594.37	2594.35	481	132400000	53.9588	sp|P04406|G3P_HUMAN	Glyceraldehyde-3-phosphate dehydrogenase OS=Homo sapiens OX=9606 GN=GAPDH PE=1 SV=3	163	186	K.VIHDNFGIVEGLMTTVHAITATQK.T	0	-	0	18	16	2.53697e-11	2.53697e-11	-	0
./480_F6_01_ms2.msalign	-1	5001660	HCD	4452	3798.25	46	4	2761.24	2761.23	1274	1211000	-341.995	sp|P04406|G3P_HUMAN	Glyceraldehyde-3-phosphate dehydrogenase OS=Homo sapiens OX=9606 GN=GAPDH PE=1 SV=3	313	335	S.WYDNEFGYSNRVVDLMAHMASKE.	0	-	0	16	13	3.21079e-11	3.21079e-11	-	0
../study_2_1.3.4/sw480/replicate_3/CRC_SW480_SEC3_RPLC15_3_ms2.msalign	-1	36001676	HCD	3453	2850.51	78	6	4684.24	4684.24	1756	84170000	48.6173	sp|P04406|G3P_HUMAN	Glyceraldehyde-3-phosphate dehydrogenase OS=Homo sapiens OX=9606 GN=GAPDH PE=1 SV=3	21	61	R.AAFNSGKVDIVAINDPFIDLNY(MVYM)[31.9922]FQYDSTHGKFHGTVK.A	1	-	0	34	23	3.94209e-11	3.94209e-11	-	0
sw620/replicate_3/620_F3_03_ms2.msalign	-1	2001214	HCD	3013	2652.68	55	4	3335.72	3335.72	1882	16370000	-352.308	sp|P04406|G3P_HUMAN	Glyceraldehyde-3-phosphate dehydrogenase OS=Homo sapiens OX=9606 GN=GAPDH PE=1 SV=3	163	194	K.VIHDNFGIVEGLMTTVHAITATQKTVDGPSGK.L	0	-	0	23	20	6.97183e-11	6.97183e-11	-	0
./480_F6_01_ms2.msalign	-1	5001701	HCD	4501	3837.57	44	4	2848.27	2848.26	1368	783300	-784.672	sp|P04406|G3P_HUMAN	Glyceraldehyde-3-phosphate dehydrogenase OS=Homo sapiens OX=9606 GN=GAPDH PE=1 SV=3	312	335	I.SWYDNEFGYSNRVVDLMAHMASKE.	0	-	0	14	12	1.04034e-10	1.04034e-10	-	0
sw620/replicate_3/620_F3_03_ms2.msalign	-1	2001718	HCD	3619	3135.03	79	5	4763.35	4763.34	2082	103700000	43.4102	sp|P04406|G3P_HUMAN	Glyceraldehyde-3-phosphate dehydrogenase OS=Homo sapiens OX=9606 GN=GAPDH PE=1 SV=3	119	162	R.VIISAPSADA(PMFVMGVNHEKYD)[15.9962]NSLKIISNAS(C)[Carbamidomethylation]TTN(C)[Carbamidomethylation]LAPLAK.V	1	-	0	23	22	3.59097e-10	3.59097e-10	-	0
sw480/replicate_3/SW480_03_03_ms2.msalign	-1	2000406	HCD	1474	1338.47	62	6	3734.99	3734.99	676	308400000	54.2907	sp|P04406|G3P_HUMAN	Glyceraldehyde-3-phosphate dehydrogenase OS=Homo sapiens OX=9606 GN=GAPDH PE=1 SV=3	228	260	K.LTGMAFRVPTANVSVVDLT(C)[Carbamidomethylation]RLEKPAKYDDIKK.V	0	-	0	23	20	5.01134e-10	5.01134e-10	-	0
sw620/replicate_3/SW620_02_03_ms2.msalign	-1	1000617	HCD	1852	1652.83	72	6	4723.29	4723.29	615	1949000	-1000	sp|P04406|G3P_HUMAN	Glyceraldehyde-3-phosphate dehydrogenase OS=Homo sapiens OX=9606 GN=GAPDH PE=1 SV=3	21	62	R.AAFNSGKVDIVAINDPFIDLNYMVYMFQYDSTHGKFHGTVKA.E	0	-	0	20	15	7.60277e-10	7.60277e-10	-	0
sw620/SW620_8_choose_ms2.msalign	-1	11000579	HCD	3112	2866.61	82	8	4940.71	4940.7	2522	241800000	39.3926	sp|P04406|G3P_HUMAN	Glyceraldehyde-3-phosphate dehydrogenase OS=Homo sapiens OX=9606 GN=GAPDH PE=1 SV=3	216	260	K.AVGKVIPELNGKLTGMAFRVPTANVSVVDLT(C)[Carbamidomethylation]RLEKPAKYDDIKK.V	0	-	0	22	18	7.69511e-10	7.69511e-10	-	0
sw480/SW480_8_choose_ms2.msalign	-1	11000821	HCD	3175	2882.24	104	8	6290.47	6290.47	2372	307800000	51.4416	sp|P04406|G3P_HUMAN	Glyceraldehyde-3-phosphate dehydrogenase OS=Homo sapiens OX=9606 GN=GAPDH PE=1 SV=3	201	260	R.GALQNIIPASTGAAKAVGKVIPELNGKLTGMAFRVPTANVSVVD(LT(C)[Carbamidomethylation]RLE)[-43.0027]KPAKYDDIKK.V	1	-	0	35	26	9.03724e-10	9.03724e-10	-	0
sw620/SW620_4_choose_ms2.msalign	-1	7000859	HCD	3512	3199.09	72	6	4335.24	4335.23	2538	20070000	-342.654	sp|P04406|G3P_HUMAN	Glyceraldehyde-3-phosphate dehydrogenase OS=Homo sapiens OX=9606 GN=GAPDH PE=1 SV=3	109	149	A.GAHLQGGAKRVIISAPSADAPMFVMGVNHEKYDNSLKIISN.A	0	-	0	28	21	9.2429e-10	9.2429e-10	-	0
../study_2_1.3.4/sw480/replicate_1/CRC_SW480_SEC3_RPLC7_ms2.msalign	-1	43001103	HCD	3593	3115.96	30	3	2411.34	2411.34	2513	15330000	50.6244	sp|P04406|G3P_HUMAN	Glyceraldehyde-3-phosphate dehydrogenase OS=Homo sapiens OX=9606 GN=GAPDH PE=1 SV=3	218	240	V.GKVIPELNGKLTGMAFRVPTANV.S	0	-	0	13	12	1.32582e-09	1.32582e-09	-	0
sw620/replicate_2/620_F3_02_ms2.msalign	-1	2001780	HCD	3674	3174.05	79	5	4779.34	4779.34	2161	21160000	-47.5788	sp|P04406|G3P_HUMAN	Glyceraldehyde-3-phosphate dehydrogenase OS=Homo sapiens OX=9606 GN=GAPDH PE=1 SV=3	119	162	R.VIISAPSADA(PMFVMGVNHEKYDNSLKII)[31.9915]SNAS(C)[Carbamidomethylation]TTN(C)[Carbamidomethylation]LAPLAK.V	1	-	0	23	20	2.08979e-09	2.08979e-09	-	0
./SW480_03_02_ms2.msalign	-1	2000643	HCD	1747	1553.53	88	6	5429.78	5429.77	734	214200000	42.2127	sp|P04406|G3P_HUMAN	Glyceraldehyde-3-phosphate dehydrogenase OS=Homo sapiens OX=9606 GN=GAPDH PE=1 SV=3	67	117	K.LVINGNPITIFQERDPSKIKWGDAGAEYVVESTGVFTTMEKAGAHLQGGAK.R	0	-	0	20	18	5.63966e-09	5.63966e-09	-	0
sw480/SW480_12_choose_ms2.msalign	-1	3003794	HCD	5568	4545.9	54	10	8292.97	8292.94	2595	7075000	25.9743	sp|P04406|G3P_HUMAN	Glyceraldehyde-3-phosphate dehydrogenase OS=Homo sapiens OX=9606 GN=GAPDH PE=1 SV=3	261	335	K.VVKQASEGPLKGILGYTEHQVVSSDFNSDTHSSTFDAGAGIALNDHFVKLI(SWYDNEFGYSN)[63.9848]RVVDLMAHMASKE.	1	-	0	15	13	6.62041e-09	6.62041e-09	-	0
./SW480_03_02_ms2.msalign	-1	2000787	HCD	1920	1691.33	81	6	4903.46	4903.45	744	119200000	55.0739	sp|P04406|G3P_HUMAN	Glyceraldehyde-3-phosphate dehydrogenase OS=Homo sapiens OX=9606 GN=GAPDH PE=1 SV=3	118	162	K.RVIISAPSADAPMFVMGVNHEKYDNSLKIISNAS(C)[Carbamidomethylation]TTN(C)[Carbamidomethylation]LAPLAK.V	0	-	0	19	16	6.85943e-09	6.85943e-09	-	0
../study_2_1.3.4/sw620/replicate_1/CRC_SW620_SEC4_RPLC8_ms2.msalign	-1	49000825	HCD	3515	3026.84	34	3	2067.91	2067.91	1195	7157000	53.1967	sp|P04406|G3P_HUMAN	Glyceraldehyde-3-phosphate dehydrogenase OS=Homo sapiens OX=9606 GN=GAPDH PE=1 SV=3	315	332	Y.DNEFGYSNRVVDLMAHMA.S	0	-	0	16	15	7.25115e-09	7.25115e-09	-	0
./SW480_03_01_ms2.msalign	-1	2000531	HCD	1643	1437.15	60	6	3606.9	3606.89	789	51260000	55.5617	sp|P04406|G3P_HUMAN	Glyceraldehyde-3-phosphate dehydrogenase OS=Homo sapiens OX=9606 GN=GAPDH PE=1 SV=3	228	259	K.LTGMAFRVPTANVSVVDLT(C)[Carbamidomethylation]RLEKPAKYDDIK.K	0	-	0	17	16	1.18216e-08	1.18216e-08	-	0
../study_2_1.3.4/sw480/replicate_2/CRC_SW480_SEC4_RPLC8_2_ms2.msalign	-1	53000224	HCD	2597	2274.24	36	3	2184.01	2183.01	2749	1629000	-338.776	sp|P04406|G3P_HUMAN	Glyceraldehyde-3-phosphate dehydrogenase OS=Homo sapiens OX=9606 GN=GAPDH PE=1 SV=3	317	335	N.EFGYSNRVVDLMAHMASKE.	0	-	0	9	9	1.32944e-08	1.32944e-08	-	0
sw620/SW620_8_choose_ms2.msalign	-1	11000756	HCD	3325	3036.1	80	7	4806.25	4806.39	2938	417800000	55.7775	sp|P04406|G3P_HUMAN	Glyceraldehyde-3-phosphate dehydrogenase OS=Homo sapiens OX=9606 GN=GAPDH PE=1 SV=3	155	200	T.N(C)[Carbamidomethylation]LAPLAK(VIHDNFGI)[-180.2102]VEGLMTTVHAITATQKTVDGPSGKLWRDGR.G	1	-	0	22	18	2.19562e-08	2.19562e-08	-	0
../study_2_1.3.4/sw620/replicate_2/CRC_SW620_SEC2_RPLC16_2_ms2.msalign	-1	20000982	HCD	3163	2756.38	77	6	4878.3	4878.3	1359	7695000	39.5361	sp|P04406|G3P_HUMAN	Glyceraldehyde-3-phosphate dehydrogenase OS=Homo sapiens OX=9606 GN=GAPDH PE=1 SV=3	264	309	K.QASE(GPLKGI)[31.9883]LGYTEHQVVSSDFNSDTHSSTFDAGAGIALNDHFVK.L	1	-	0	16	16	2.35503e-08	2.35503e-08	-	0
./SW620_03_05_ms2.msalign	-1	2001138	HCD	2431	2111.45	66	6	3976.92	3976.92	685	2879000000	56.0887	sp|P04406|G3P_HUMAN	Glyceraldehyde-3-phosphate dehydrogenase OS=Homo sapiens OX=9606 GN=GAPDH PE=1 SV=3	28	61	K.VDIVAINDPFIDLNYMVYMFQYDSTHGKFHGTVK.A	0	-	0	20	13	3.01887e-08	3.01887e-08	-	0
./SW480_03_01_ms2.msalign	-1	2000246	HCD	1301	1165.01	165	15	12557.5	12557.5	823	279100000	38.749	sp|P04406|G3P_HUMAN	Glyceraldehyde-3-phosphate dehydrogenase OS=Homo sapiens OX=9606 GN=GAPDH PE=1 SV=3	2	117	M.GKVKVGVNGFGRIGRLVTRAAFNSGKVDIVAINDPFIDLNYMVYMFQYDSTHGKFHGTVKAENGKLVINGNPITIFQERDPSKIKWGDAGAEYVVESTGVFTTMEKAGAHLQGGAK.R	0	-	0	30	20	3.32598e-08	3.32598e-08	-	0
./SW480_03_02_ms2.msalign	-1	2000638	HCD	1741	1548.75	101	6	6077.01	6077.19	831	230200000	51.8659	sp|P04406|G3P_HUMAN	Glyceraldehyde-3-phosphate dehydrogenase OS=Homo sapiens OX=9606 GN=GAPDH PE=1 SV=3	281	335	Q.(V)[-16.6359]VSSDFNSDTHSSTFDAGAGIALNDHFVKLISWYDNEFGYSNRVVDLMAHMASKE.	1	-	0	22	18	4.9453e-08	4.9453e-08	-	0
../study_2_1.3.4/sw480/replicate_1/CRC_SW480_SEC3_RPLC8_ms2.msalign	-1	44000267	HCD	2646	2368.19	55	6	4152.27	4152.26	3175	1067000	25.0712	sp|P04406|G3P_HUMAN	Glyceraldehyde-3-phosphate dehydrogenase OS=Homo sapiens OX=9606 GN=GAPDH PE=1 SV=3	235	272	R.VPTANVSVVDLT(C)[Carbamidomethylation]RLEKPAKYDDIKKVVKQASEGPLKG.I	0	-	0	17	14	5.1827e-08	5.1827e-08	-	0
sw480/replicate_3/SW480_03_03_ms2.msalign	-1	2000787	HCD	1932	1703.34	81	7	4884.26	4884.26	855	63390000	41.5187	sp|P04406|G3P_HUMAN	Glyceraldehyde-3-phosphate dehydrogenase OS=Homo sapiens OX=9606 GN=GAPDH PE=1 SV=3	264	309	K.QASEGPLKGILGYTEHQVVSSDFNS(DT)[37.9483]HSSTFDAGAGIALNDHFVK.L	1	-	0	20	16	5.4222e-08	5.4222e-08	-	0
sw620/replicate_1/620_F5_01_ms2.msalign	-1	4001747	HCD	3909	3293.82	78	5	4710.38	4710.36	2574	8144000	-338.506	sp|P04406|G3P_HUMAN	Glyceraldehyde-3-phosphate dehydrogenase OS=Homo sapiens OX=9606 GN=GAPDH PE=1 SV=3	63	105	A.ENGKLVINGNPITIFQERDPSKIKWGDAGAEYVVESTGVFTTM.E	0	-	0	18	16	5.83407e-08	5.83407e-08	-	0
sw620/replicate_2/620_F5_02_ms2.msalign	-1	4001717	HCD	3745	3150.05	46	4	2816.33	2816.33	2612	1527000	-339.347	sp|P04406|G3P_HUMAN	Glyceraldehyde-3-phosphate dehydrogenase OS=Homo sapiens OX=9606 GN=GAPDH PE=1 SV=3	266	291	A.SEGPLKGILGYTEHQVVSSDFNSDTH.S	0	-	0	15	14	6.98893e-08	6.98893e-08	-	0
./SW480_03_01_ms2.msalign	-1	2001453	HCD	3139	2652.88	42	4	3307.55	3307.56	873	963400000	53.6084	sp|P04406|G3P_HUMAN	Glyceraldehyde-3-phosphate dehydrogenase OS=Homo sapiens OX=9606 GN=GAPDH PE=1 SV=3	28	55	K.VDIVAINDPFIDLNYMVYMFQYDSTHGK.F	0	-	0	13	13	9.8999e-08	9.8999e-08	-	0
./SW480_03_02_ms2.msalign	-1	2000563	HCD	1651	1477.1	97	8	5929.02	5929.01	880	110700000	36.6166	sp|P04406|G3P_HUMAN	Glyceraldehyde-3-phosphate dehydrogenase OS=Homo sapiens OX=9606 GN=GAPDH PE=1 SV=3	62	117	K.AENGKLVINGNPITIFQERDPSKIKWGDAGAEYVVESTGVFTTMEKAGAHLQGGAK.R	0	-	0	20	15	1.09843e-07	1.09843e-07	-	0
sw620/replicate_2/620_F5_02_ms2.msalign	-1	4001485	HCD	3467	2927.81	42	4	2575.16	2575.15	2739	6385000	38.0999	sp|P04406|G3P_HUMAN	Glyceraldehyde-3-phosphate dehydrogenase OS=Homo sapiens OX=9606 GN=GAPDH PE=1 SV=3	314	335	W.YDNEFGYSNRVVDLMAHMASKE.	0	-	0	14	12	1.70507e-07	1.70507e-07	-	0
sw480/SW480_8_choose_ms2.msalign	-1	11000592	HCD	2900	2663.41	84	7	5281.94	5281.95	3030	21870000	-124.173	sp|P04406|G3P_HUMAN	Glyceraldehyde-3-phosphate dehydrogenase OS=Homo sapiens OX=9606 GN=GAPDH PE=1 SV=3	216	263	K.AVGKVIPELNGKLTGMAFRVPTA(N)[15.0204]VSVVDLT(C)[Carbamidomethylation]RLEKPAKYDDIKKVVK.Q	1	-	0	18	16	1.87119e-07	1.87119e-07	-	0
sw620/replicate_3/620_F3_03_ms2.msalign	-1	2001518	HCD	3378	2943.11	49	4	2948.44	2948.44	2935	285400000	-336.506	sp|P04406|G3P_HUMAN	Glyceraldehyde-3-phosphate dehydrogenase OS=Homo sapiens OX=9606 GN=GAPDH PE=1 SV=3	119	145	R.VIISAPSADAPM(FV)[15.9983]MGVNHEKYDNSLK.I	1	-	0	21	17	2.15258e-07	2.15258e-07	-	0
sw620/SW620_8_choose_ms2.msalign	-1	11000582	HCD	3116	2869.8	77	7	4656.56	4656.55	3254	197800000	45.9829	sp|P04406|G3P_HUMAN	Glyceraldehyde-3-phosphate dehydrogenase OS=Homo sapiens OX=9606 GN=GAPDH PE=1 SV=3	222	263	I.PELNGKLTGMAFRVPTANVSVVDL(T(C)[Carbamidomethylation]RLE)[-43.0025]KPAKYDDIKKVVK.Q	1	-	0	21	17	2.52116e-07	2.52116e-07	-	0
sw480/SW480_8_choose_ms2.msalign	-1	11001080	HCD	3486	3129.75	146	10	8805.48	8805.46	3109	69660000	-0.005723	sp|P04406|G3P_HUMAN	Glyceraldehyde-3-phosphate dehydrogenase OS=Homo sapiens OX=9606 GN=GAPDH PE=1 SV=3	119	200	R.VIISAPSADAPMFVMGVNHEKYDNSLKIISNAS(C)[Carbamidomethylation]TTN((C)[Carbamidomethylation])[-43.0053]LAPLAKVIHDNFGIVEGLMTTVHAITATQKTVDGPSGKLWRDGR.G	1	-	0	29	21	3.38115e-07	3.38115e-07	-	0
sw480/SW480_10_choose_ms2.msalign	-1	1002190	HCD	3933	3235.14	122	14	12752.4	12752.4	3110	293500000	42.8208	sp|P04406|G3P_HUMAN	Glyceraldehyde-3-phosphate dehydrogenase OS=Homo sapiens OX=9606 GN=GAPDH PE=1 SV=3	220	335	K.VIPELNGKLTGMAFRVPTANVS(VVDLT(C)[Carbamidomethylation]RLEK)[-44.0318]PAKYDDIKKVVKQASEGPLKGILGYTEHQVVSSDFNSDTHSSTFDAGAGIALNDHFVKLISWYDNEFGYSNRVVDLMAHMASKE.	1	-	0	25	20	3.38553e-07	3.38553e-07	-	0
../study_2_1.3.4/sw480/replicate_1/CRC_SW480_SEC3_RPLC15_ms2.msalign	-1	36000841	HCD	2438	2082.93	67	6	4077.22	4077.21	3664	20170000	-344.886	sp|P04406|G3P_HUMAN	Glyceraldehyde-3-phosphate dehydrogenase OS=Homo sapiens OX=9606 GN=GAPDH PE=1 SV=3	228	263	K.LTG(M)[15.9953]AFRVPTANVSVVDLT(C)[Carbamidomethylation]RLEKPAKYDDIKKVVK.Q	1	-	0	24	20	5.61821e-07	5.61821e-07	-	0
sw620/replicate_3/620_F5_03_ms2.msalign	-1	4002093	HCD	4155	3476.14	65	4	3956.93	3956.93	3092	9291000	-339.022	sp|P04406|G3P_HUMAN	Glyceraldehyde-3-phosphate dehydrogenase OS=Homo sapiens OX=9606 GN=GAPDH PE=1 SV=3	70	105	I.NGNPITIFQERDPSKIKWGDAGAEYVVESTGVFTTM.E	0	-	0	17	17	6.05639e-07	6.05639e-07	-	0
sw620/replicate_3/620_F3_03_ms2.msalign	-1	2001717	HCD	3617	3133.41	78	5	4720.35	4720.34	3099	44280000	-39.5305	sp|P04406|G3P_HUMAN	Glyceraldehyde-3-phosphate dehydrogenase OS=Homo sapiens OX=9606 GN=GAPDH PE=1 SV=3	119	162	R.VIISAPSADAPMFVMGVNHEKYDNS(LKIISNAS(C)[Carbamidomethylation])[-27.0061]TTN(C)[Carbamidomethylation]LAPLAK.V	1	-	0	21	20	6.30397e-07	6.30397e-07	-	0
./SW480_03_01_ms2.msalign	-1	2000435	HCD	1528	1345.65	133	13	11903	11902.9	965	300000000	30.0388	sp|P04406|G3P_HUMAN	Glyceraldehyde-3-phosphate dehydrogenase OS=Homo sapiens OX=9606 GN=GAPDH PE=1 SV=3	228	335	K.LTGMAFRVPTANVSV(VDLT(C)[Carbamidomethylation]RLEKPAKYDDIKKVVKQASEGPLKGILGYTEHQV)[-42.9970]VSSDFNSDTHSSTFDAGAGIALNDHFVKLISWYDNEFGYSNRVVDLMAHMASKE.	1	-	0	23	20	8.18505e-07	8.18505e-07	-	0
./SW480_03_01_ms2.msalign	-1	2000638	HCD	1771	1539.06	94	8	7393.8	7393.79	968	36580000	-183.654	sp|P04406|G3P_HUMAN	Glyceraldehyde-3-phosphate dehydrogenase OS=Homo sapiens OX=9606 GN=GAPDH PE=1 SV=3	118	186	K.RVIISAPSADAPMFVMG(VNHEKYDNSLKIISNAS)[-86.0026](C)[Carbamidomethylation]TTN(C)[Carbamidomethylation]LAPLAKVIHDNFGIVEGLMTTVHAITATQK.T	1	-	0	22	19	8.42874e-07	8.42874e-07	-	0
sw480/SW480_8_choose_ms2.msalign	-1	11000738	HCD	3076	2803.48	110	9	6616.71	6616.7	3224	281200000	13.2485	sp|P04406|G3P_HUMAN	Glyceraldehyde-3-phosphate dehydrogenase OS=Homo sapiens OX=9606 GN=GAPDH PE=1 SV=3	201	263	R.GALQNIIPASTGAAKAVGKVIPELNGKLTGMAFRVPTANVSVVD(LT(C)[Carbamidomethylation]RLE)[-43.0018]KPAKYDDIKKVVK.Q	1	-	0	27	20	8.46572e-07	8.46572e-07	-	0
../study_2_1.3.4/sw480/replicate_3/CRC_SW480_SEC3_RPLC6_3_ms2.msalign	-1	42000814	HCD	2727	2308.68	72	6	4351.23	4351.22	3364	11680000	24.8944	sp|P04406|G3P_HUMAN	Glyceraldehyde-3-phosphate dehydrogenase OS=Homo sapiens OX=9606 GN=GAPDH PE=1 SV=3	109	149	A.GAHLQGGAKRVIISAPSADAP(M)[15.9948]FVMGVNHEKYDNSLKIISN.A	1	-	0	28	21	8.64067e-07	8.64067e-07	-	0
sw620/SW620_4_choose_ms2.msalign	-1	7000904	HCD	3566	3242.06	73	6	4493.31	4493.29	3440	19670000	-349.89	sp|P04406|G3P_HUMAN	Glyceraldehyde-3-phosphate dehydrogenase OS=Homo sapiens OX=9606 GN=GAPDH PE=1 SV=3	109	151	A.GAHLQGGAKRVIISAPSADAPMFVMGVNHEKYDNSLKIISNAS.C	0	-	0	17	13	9.88429e-07	9.88429e-07	-	0
sw480/SW480_8_choose_ms2.msalign	-1	11000828	HCD	3184	2889.43	105	9	6332.48	6333.47	3257	69270000	28.4749	sp|P04406|G3P_HUMAN	Glyceraldehyde-3-phosphate dehydrogenase OS=Homo sapiens OX=9606 GN=GAPDH PE=1 SV=3	201	260	R.GALQNIIPASTGAAKAVGKVIPELNGKLTGMAFRVPTANVSVVDLT(C)[Carbamidomethylation]RLEKPAKYDDIKK.V	0	-	0	22	18	1.06805e-06	1.06805e-06	-	0
../study_2_1.3.4/sw480/replicate_2/CRC_SW480_SEC3_RPLC8_2_ms2.msalign	-1	44000292	HCD	2684	2377.68	57	6	4095.24	4095.24	3618	903900	37.839	sp|P04406|G3P_HUMAN	Glyceraldehyde-3-phosphate dehydrogenase OS=Homo sapiens OX=9606 GN=GAPDH PE=1 SV=3	235	271	R.VPTANVSVVDLT(C)[Carbamidomethylation]RLEKPAKYDDIKKVVKQASEGPLK.G	0	-	0	18	14	1.1769e-06	1.1769e-06	-	0
sw620/replicate_3/SW620_03_08_ms2.msalign	-1	2001722	HCD	3075	2574.13	129	16	15803.4	15803.7	982	21240000	-374.717	sp|P04406|G3P_HUMAN	Glyceraldehyde-3-phosphate dehydrogenase OS=Homo sapiens OX=9606 GN=GAPDH PE=1 SV=3	187	335	K.TVDGPSGKLWRDGRGALQNIIPASTGAAKAVGKVI(PELNGKLTGMAFRVPTA)[-265.4902]NVSVVDLT(C)[Carbamidomethylation]RLEKPAKYDDIKKVVKQASEGPLKGILGYTEHQVVSSDFNSDTHSSTFDAGAGIALNDHFVKLISWYDNEFGYSNRVVDLMAHMASKE.	1	-	0	21	18	1.88142e-06	1.88142e-06	-	0
./SW620_01_02_ms2.msalign	-1	1254	HCD	2293	1889.03	33	3	2276.04	2276.03	1032	195000000	44.9773	sp|P04406|G3P_HUMAN	Glyceraldehyde-3-phosphate dehydrogenase OS=Homo sapiens OX=9606 GN=GAPDH PE=1 SV=3	87	107	K.WGDAGAEYVVESTGVFTTMEK.A	0	-	0	11	10	6.98166e-06	6.98168e-06	-	6.41108e-05
sw620/replicate_2/620_F5_02_ms2.msalign	-1	4001999	HCD	4084	3422.1	53	4	3724.85	3724.84	3255	8583000	-339.127	sp|P04406|G3P_HUMAN	Glyceraldehyde-3-phosphate dehydrogenase OS=Homo sapiens OX=9606 GN=GAPDH PE=1 SV=3	70	103	I.NGNPITIFQERDPSKIKWGDAGAEYVVESTGVFT.T	0	-	0	12	12	6.08861e-06	6.08863e-06	-	6.45286e-05
sw620/SW620_8_choose_ms2.msalign	-1	11000671	HCD	3223	2954.94	61	6	3691.99	3691.98	3730	1969000000	59.8354	sp|P04406|G3P_HUMAN	Glyceraldehyde-3-phosphate dehydrogenase OS=Homo sapiens OX=9606 GN=GAPDH PE=1 SV=3	228	260	K.LTGMAFRVPTANVSVVD(LT(C)[Carbamidomethylation]RLE)[-43.0034]KPAKYDDIKK.V	1	-	0	21	16	5.87188e-06	5.8719e-06	-	6.46705e-05
sw620/replicate_1/620_F5_01_ms2.msalign	-1	4001594	HCD	3725	3146.42	71	5	4285.11	4285.1	3199	5650000	36.0051	sp|P04406|G3P_HUMAN	Glyceraldehyde-3-phosphate dehydrogenase OS=Homo sapiens OX=9606 GN=GAPDH PE=1 SV=3	70	108	I.NGNPITIFQERDPSKIKWGDAGAEYVVESTGVFTTMEKA.G	0	-	0	15	15	5.56015e-06	5.56016e-06	-	6.49013e-05
./SW480_03_01_ms2.msalign	-1	2000899	HCD	2096	1799.07	67	6	4073.84	4073.84	1044	13040000	11.6325	sp|P04406|G3P_HUMAN	Glyceraldehyde-3-phosphate dehydrogenase OS=Homo sapiens OX=9606 GN=GAPDH PE=1 SV=3	272	309	K.GI(LGYTEHQVVSSD)[37.9486]FNSDTHSSTFDAGAGIALNDHFVK.L	1	-	0	20	18	4.69614e-06	4.69615e-06	-	6.54965e-05
../study_2_1.3.4/sw480/replicate_3/CRC_SW480_SEC3_RPLC7_3_ms2.msalign	-1	43000288	HCD	2374	2137.94	63	6	3787.08	3787.08	3706	1849000	-30.5841	sp|P04406|G3P_HUMAN	Glyceraldehyde-3-phosphate dehydrogenase OS=Homo sapiens OX=9606 GN=GAPDH PE=1 SV=3	232	264	M.AFRVPTANVSVVDLT(C)[Carbamidomethylation]RLEKPAKYDDIKKVVKQ.A	0	-	0	21	16	4.64406e-06	4.64407e-06	-	6.55394e-05
sw620/replicate_2/620_F5_02_ms2.msalign	-1	4002165	HCD	4285	3582.94	45	4	4070.03	4070.01	3206	869600	-352.006	sp|P04406|G3P_HUMAN	Glyceraldehyde-3-phosphate dehydrogenase OS=Homo sapiens OX=9606 GN=GAPDH PE=1 SV=3	69	105	V.INGNPITIFQERDPSKIKWGDAGAEYVVESTGVFTTM.E	0	-	0	11	11	4.19333e-06	4.19334e-06	-	6.59544e-05
./SW620_03_07_ms2.msalign	-1	2001097	HCD	1896	1565.46	66	14	10720.4	10719.4	998	517500000	40.2042	sp|P04406|G3P_HUMAN	Glyceraldehyde-3-phosphate dehydrogenase OS=Homo sapiens OX=9606 GN=GAPDH PE=1 SV=3	21	118	R.AAFNSGKVDIVAINDPFIDLNYMVYMFQYDSTHGKFHGTVKAENGKLVINGNPITIFQERDPSKIKWGDAGAEYVVESTGVFTTMEKAGAHLQGGAKR.V	0	-	0	15	13	3.86782e-06	3.86783e-06	-	6.62339e-05
../study_2_1.3.4/sw620/replicate_2/CRC_SW620_SEC3_RPLC7_2_ms2.msalign	-1	41000558	HCD	3059	2636.93	63	6	3819.07	3819.08	1925	22800000	56.3388	sp|P04406|G3P_HUMAN	Glyceraldehyde-3-phosphate dehydrogenase OS=Homo sapiens OX=9606 GN=GAPDH PE=1 SV=3	180	217	H.AITATQKTVDGPSGKLWRDGRGALQNIIPASTGAAKAV.G	0	-	0	18	14	3.61068e-06	3.61068e-06	-	6.64408e-05
../study_2_1.3.4/sw480/replicate_1/CRC_SW480_SEC3_RPLC7_ms2.msalign	-1	43000632	HCD	2847	2506.41	64	6	4663.4	4663.4	4037	3611000	46.5896	sp|P04406|G3P_HUMAN	Glyceraldehyde-3-phosphate dehydrogenase OS=Homo sapiens OX=9606 GN=GAPDH PE=1 SV=3	106	149	M.EKAGAHLQGGAKRVIISAPSADAPMFVMGVNHEKYDNSLKIISN.A	0	-	0	16	12	2.73972e-06	2.73972e-06	-	6.749e-05
./SW480_03_02_ms2.msalign	-1	2000370	HCD	1420	1293.3	120	11	10564.3	10563.3	1003	275500000	45.8775	sp|P04406|G3P_HUMAN	Glyceraldehyde-3-phosphate dehydrogenase OS=Homo sapiens OX=9606 GN=GAPDH PE=1 SV=3	21	117	R.AAFNSGKVDIVAINDPFIDLNYMVYMFQYDSTHGKFHGTVKAENGKLVINGNPITIFQERDPSKIKWGDAGAEYVVESTGVFTTMEKAGAHLQGGAK.R	0	-	0	25	20	2.66234e-06	2.66234e-06	-	6.76224e-05
sw620/SW620_12_choose_ms2.msalign	-1	3001215	HCD	4886	4392.67	42	7	8214.94	8214.92	3612	1629000	28.057	sp|P04406|G3P_HUMAN	Glyceraldehyde-3-phosphate dehydrogenase OS=Homo sapiens OX=9606 GN=GAPDH PE=1 SV=3	263	335	V.(K)[184.1000]QASEGPLKGILGYTEHQVVSSDFNSDTHSSTFDAGAGIALNDHFVKLISWYDNEFGYSNRVVDLMAHMASKE.	1	-	0	12	12	2.58853e-06	2.58853e-06	-	6.77415e-05
../study_2_1.3.4/sw480/replicate_2/CRC_SW480_SEC3_RPLC15_2_ms2.msalign	-1	36001679	HCD	3558	2953.46	82	5	4935.45	4935.44	4270	29960000	37.1104	sp|P04406|G3P_HUMAN	Glyceraldehyde-3-phosphate dehydrogenase OS=Homo sapiens OX=9606 GN=GAPDH PE=1 SV=3	118	162	K.RVIISAPSADA(PMFVMGVNHEKYD)[31.9907]NSLKIISNAS(C)[Carbamidomethylation]TTN(C)[Carbamidomethylation]LAPLAK.V	1	-	0	21	18	1.59804e-05	1.59806e-05	-	0.000122549
../study_2_1.3.4/sw620/replicate_1/CRC_SW620_SEC4_RPLC8_ms2.msalign	-1	49000732	HCD	3391	2926.59	33	3	2017.07	2017.08	2003	14410000	57.889	sp|P04406|G3P_HUMAN	Glyceraldehyde-3-phosphate dehydrogenase OS=Homo sapiens OX=9606 GN=GAPDH PE=1 SV=3	232	249	M.AFRVPTANVSVVDLT(C)[Carbamidomethylation]RL.E	0	-	0	18	14	1.59134e-05	1.59135e-05	-	0.000122587
./SW480_03_01_ms2.msalign	-1	2000319	HCD	1388	1234.22	155	12	11255.7	11254.7	1114	197800000	25.6057	sp|P04406|G3P_HUMAN	Glyceraldehyde-3-phosphate dehydrogenase OS=Homo sapiens OX=9606 GN=GAPDH PE=1 SV=3	6	107	K.VGVNGFGRIGRLVTRAAFNSGKVDIVAINDPFIDLNYMVYMFQYDSTHGKFHGTVKAENGKLVINGNPITIFQERDPSKIKWGDAGAEYVVESTGVFTTMEK.A	0	-	0	21	20	1.53474e-05	1.53475e-05	-	0.000122873
../study_2_1.3.4/sw480/replicate_3/CRC_SW480_SEC3_RPLC15_3_ms2.msalign	-1	36002149	HCD	4285	3528.85	56	6	5812.66	5812.67	3937	47140000	-1000	sp|P04406|G3P_HUMAN	Glyceraldehyde-3-phosphate dehydrogenase OS=Homo sapiens OX=9606 GN=GAPDH PE=1 SV=3	272	323	K.GILGYTEHQVVSSDFNSDTHSSTFDAGAGIA(LNDHFVKLISWYD)[31.9935]NEFGYSNR.V	1	-	0	20	18	1.40449e-05	1.4045e-05	-	0.000123586
sw480/SW480_8_choose_ms2.msalign	-1	11001077	HCD	3482	3126.55	146	10	8763.48	8763.74	3670	99000000	23.8774	sp|P04406|G3P_HUMAN	Glyceraldehyde-3-phosphate dehydrogenase OS=Homo sapiens OX=9606 GN=GAPDH PE=1 SV=3	124	200	A.PSADAPMFVMGVNHEKYDNSLKIISNAS((C)[Carbamidomethylation]TTN(C)[Carbamidomethylation])[398.5771]LAPLAKVIHDNFGIVEGLMTTVHAITATQKTVDGPSGKLWRDGR.G	1	-	0	29	20	1.40035e-05	1.40036e-05	-	0.000123609
sw480/SW480_8_choose_ms2.msalign	-1	11000772	HCD	3116	2835.28	75	7	4555.32	4555.46	3665	270700000	46.9883	sp|P04406|G3P_HUMAN	Glyceraldehyde-3-phosphate dehydrogenase OS=Homo sapiens OX=9606 GN=GAPDH PE=1 SV=3	222	260	I.PELNGKLTGMAFRVPTANVS(VVDLT(C)[Carbamidomethylation]RLE)[182.1353]KPAKYDDIKK.V	1	-	0	18	16	1.36089e-05	1.36089e-05	-	0.000123831
../study_2_1.3.4/sw480/replicate_3/CRC_SW480_SEC3_RPLC9_3_ms2.msalign	-1	45000546	HCD	2929	2595.13	65	6	4248.1	4248.09	3875	1386000	36.4684	sp|P04406|G3P_HUMAN	Glyceraldehyde-3-phosphate dehydrogenase OS=Homo sapiens OX=9606 GN=GAPDH PE=1 SV=3	78	117	F.QERDPSKIKWGDAGAEYVVESTGVFTTMEKAGAHLQGGAK.R	0	-	0	15	11	1.03861e-05	1.03861e-05	-	0.000125557
sw620/replicate_2/620_F3_02_ms2.msalign	-1	2001608	HCD	3468	3009.83	75	5	4539.3	4539.3	3345	24100000	-348.198	sp|P04406|G3P_HUMAN	Glyceraldehyde-3-phosphate dehydrogenase OS=Homo sapiens OX=9606 GN=GAPDH PE=1 SV=3	67	107	K.LVINGNPITIFQERDPSKIKWGDAGAEYVVESTGVFTTMEK.A	0	-	0	16	15	1.03838e-05	1.03839e-05	-	0.000125565
sw480/SW480_11_choose_ms2.msalign	-1	2001663	HCD	4471	3807.54	92	7	5588.68	5588.77	3615	58840000	42.3922	sp|P04406|G3P_HUMAN	Glyceraldehyde-3-phosphate dehydrogenase OS=Homo sapiens OX=9606 GN=GAPDH PE=1 SV=3	2	55	M.(G)[Acetyl]KV(KVGVNGFGRIGRLVTRAAFNSGKVDIVAIND)[-430.3348]PFIDLNYMVYMFQYDSTHGK.F	1	-	0	16	14	1.03372e-05	1.03373e-05	-	0.000125612
./SW480_03_01_ms2.msalign	-1	2000497	HCD	1602	1404.52	73	7	4414.39	4414.37	1084	145500000	47.8796	sp|P04406|G3P_HUMAN	Glyceraldehyde-3-phosphate dehydrogenase OS=Homo sapiens OX=9606 GN=GAPDH PE=1 SV=3	220	259	K.VIPELNGKLTGMAFRVPTANVSVVD(LT(C)[Carbamidomethylation]RLE)[-43.0070]KPAKYDDIK.K	1	-	0	17	15	9.91942e-06	9.91947e-06	-	0.000125834
./SW480_03_01_ms2.msalign	-1	2000304	HCD	1370	1219.9	175	14	12144.2	12145.2	1080	151900000	11.1658	sp|P04406|G3P_HUMAN	Glyceraldehyde-3-phosphate dehydrogenase OS=Homo sapiens OX=9606 GN=GAPDH PE=1 SV=3	6	117	K.VGVNGFGRIGRLVTRAAFNSGKVDIVAINDPFIDLNYMVYMFQYDSTHGKFHGTVKAENGKLVINGNPITIFQERDPSKIKWGDAGAEYVVESTGVFTTMEKAGAHLQGGAK.R	0	-	0	27	21	8.85766e-06	8.8577e-06	-	0.000126646
../study_2_1.3.4/sw480/replicate_2/CRC_SW480_SEC3_RPLC7_2_ms2.msalign	-1	43000856	HCD	3084	2704.99	63	5	3795.87	3795.87	4540	14560000	49.679	sp|P04406|G3P_HUMAN	Glyceraldehyde-3-phosphate dehydrogenase OS=Homo sapiens OX=9606 GN=GAPDH PE=1 SV=3	134	167	M.GVNHEKYDNSLKIISNAS(C)[Carbamidomethylation]TTN(C)[Carbamidomethylation]LAPLAKVIHDN.F	0	-	0	16	12	4.69163e-05	4.69174e-05	-	0.000230654
./SW480_03_02_ms2.msalign	-1	2000412	HCD	1470	1333.07	116	10	8997.47	8997.44	1140	1143000000	55.9344	sp|P04406|G3P_HUMAN	Glyceraldehyde-3-phosphate dehydrogenase OS=Homo sapiens OX=9606 GN=GAPDH PE=1 SV=3	28	107	K.VDIVAINDPFIDLNYMVYMFQYDSTHGKFHGTVKAENGKLVINGNPITIFQERDPSKIKWGDAGAEYVVESTGVFTTMEK.A	0	-	0	16	16	4.58146e-05	4.58157e-05	-	0.000230907
sw620/SW620_11_choose_ms2.msalign	-1	2001943	HCD	5573	4937.77	36	3	2212.11	2212.1	4032	2978000	-1000	sp|P04406|G3P_HUMAN	Glyceraldehyde-3-phosphate dehydrogenase OS=Homo sapiens OX=9606 GN=GAPDH PE=1 SV=3	119	139	R.VIISAPSADAPMFVMGVNHEK.Y	0	-	0	11	10	4.36388e-05	4.36397e-05	-	0.000231522
./SW480_03_02_ms2.msalign	-1	2000328	HCD	1369	1252.7	172	14	11252.7	11252.8	1129	169000000	23.1489	sp|P04406|G3P_HUMAN	Glyceraldehyde-3-phosphate dehydrogenase OS=Homo sapiens OX=9606 GN=GAPDH PE=1 SV=3	6	107	K.VGVNGFGRIGRLVTRAAFNSGKVDIVAINDPFIDLNY(MVYMFQYDS)[-1.9010]THGKFHGTVKAENGKLVINGNPITIFQERDPSKIKWGDAGAEYVVESTGVFTTMEK.A	1	-	0	27	24	3.80251e-05	3.80258e-05	-	0.000233372
./SW480_03_01_ms2.msalign	-1	2001469	HCD	3184	2690.33	29	2	1762.8	1762.8	1147	9314000000	-338.98	sp|P04406|G3P_HUMAN	Glyceraldehyde-3-phosphate dehydrogenase OS=Homo sapiens OX=9606 GN=GAPDH PE=1 SV=3	310	323	K.LISWYDNEFGYSNR.V	0	-	0	9	7	3.51437e-05	3.51444e-05	-	0.000234453
../study_2_1.3.4/sw480/replicate_1/CRC_SW480_SEC3_RPLC14_ms2.msalign	-1	35001879	HCD	3989	3318.53	51	4	3110.53	3110.54	4642	10490000	-339.095	sp|P04406|G3P_HUMAN	Glyceraldehyde-3-phosphate dehydrogenase OS=Homo sapiens OX=9606 GN=GAPDH PE=1 SV=3	152	179	S.(C)[Carbamidomethylation]TTN(C)[Carbamidomethylation]LAPLAKVIHDNFGIVEGLMTTVH.A	0	-	0	20	16	3.26802e-05	3.26807e-05	-	0.000235474
sw620/SW620_12_choose_ms2.msalign	-1	3000366	HCD	3842	3552.56	44	6	3616.04	3616.02	3977	6055000	43.9783	sp|P04406|G3P_HUMAN	Glyceraldehyde-3-phosphate dehydrogenase OS=Homo sapiens OX=9606 GN=GAPDH PE=1 SV=3	232	263	M.AFRVPTANVSVVDL(T(C)[Carbamidomethylation]RLEK)[-43.0032]PAKYDDIKKVVK.Q	1	-	0	16	13	3.12415e-05	3.12419e-05	-	0.000236002
./SW620_01_02_ms2.msalign	-1	1323	HCD	2477	2042.35	31	3	2517.22	2517.21	1138	150500000	22.2658	sp|P04406|G3P_HUMAN	Glyceraldehyde-3-phosphate dehydrogenase OS=Homo sapiens OX=9606 GN=GAPDH PE=1 SV=3	85	107	K.IKWGDAGAEYVVESTGVFTTMEK.A	0	-	0	11	11	3.07984e-05	3.07989e-05	-	0.000236225
./SW620_04_03_ms2.msalign	-1	3000541	HCD	1824	1576.15	97	8	5867.15	5867.13	1133	13540000	-297.724	sp|P04406|G3P_HUMAN	Glyceraldehyde-3-phosphate dehydrogenase OS=Homo sapiens OX=9606 GN=GAPDH PE=1 SV=3	163	219	K.VIHDNFGIVEGLMTTVHAITATQKTVDGPSGKLWRDGRGALQNIIPASTGAAKAVGK.V	0	-	0	20	16	2.8321e-05	2.83214e-05	-	0.00023729
sw620/replicate_3/620_F3_03_ms2.msalign	-1	2001539	HCD	3403	2962.99	49	4	2964.44	2964.43	3662	78020000	-338.469	sp|P04406|G3P_HUMAN	Glyceraldehyde-3-phosphate dehydrogenase OS=Homo sapiens OX=9606 GN=GAPDH PE=1 SV=3	119	145	R.VIISAPSADA(PMFVM)[31.9884]GVNHEKYDNSLK.I	1	-	0	19	15	2.79683e-05	2.79687e-05	-	0.000237473
../study_2_1.3.4/sw480/replicate_3/CRC_SW480_SEC2_RPLC15_3_ms2.msalign	-1	19000646	HCD	2436	2197.46	62	6	3750.98	3750.98	4115	16960000	29.1449	sp|P04406|G3P_HUMAN	Glyceraldehyde-3-phosphate dehydrogenase OS=Homo sapiens OX=9606 GN=GAPDH PE=1 SV=3	228	260	K.(LTGM)[15.9942]AFRVPTANVSVVDLT(C)[Carbamidomethylation]RLEKPAKYDDIKK.V	1	-	0	19	16	2.73509e-05	2.73512e-05	-	0.000237855
sw480/SW480_10_choose_ms2.msalign	-1	1000541	HCD	904	743.52	40	8	6053.76	6053.94	3778	386400000	-1000	sp|P04406|G3P_HUMAN	Glyceraldehyde-3-phosphate dehydrogenase OS=Homo sapiens OX=9606 GN=GAPDH PE=1 SV=3	142	197	D.(NSLKIISNAS(C)[Carbamidomethylation]TTN(C)[Carbamidomethylation]LAPLAK)[5.8025]VIHDNFGIVEGLMTTVHAITATQKTVDGPSGKLWR.D	1	-	0	12	11	2.63958e-05	2.63962e-05	-	0.000238393
../study_2_1.3.4/sw620/replicate_1/CRC_SW620_SEC3_RPLC8_ms2.msalign	-1	42000042	HCD	2351	2065.77	52	6	3858.12	3858.12	2026	4235000	36.5791	sp|P04406|G3P_HUMAN	Glyceraldehyde-3-phosphate dehydrogenase OS=Homo sapiens OX=9606 GN=GAPDH PE=1 SV=3	232	265	M.AFRVPTANVSVVDLT(C)[Carbamidomethylation]RLEKPAKYDDIKKVVKQA.S	0	-	0	19	15	1.9403e-05	1.94032e-05	-	0.000242483
./SW480_03_02_ms2.msalign	-1	2000381	HCD	1433	1303.64	152	11	9886.95	9887.92	1163	191100000	36.3995	sp|P04406|G3P_HUMAN	Glyceraldehyde-3-phosphate dehydrogenase OS=Homo sapiens OX=9606 GN=GAPDH PE=1 SV=3	28	117	K.VDIVAINDPFIDLNYMVYMFQYDSTHGKFHGTVKAENGKLVINGNPITIFQERDPSKIKWGDAGAEYVVESTGVFTTMEKAGAHLQGGAK.R	0	-	0	21	19	6.80686e-05	6.80709e-05	-	0.000282422
./480_F5_01_ms2.msalign	-1	4001400	HCD	3033	2558.31	57	4	3437.61	3437.6	2899	1902000	-0.668636	sp|P04406|G3P_HUMAN	Glyceraldehyde-3-phosphate dehydrogenase OS=Homo sapiens OX=9606 GN=GAPDH PE=1 SV=3	264	295	K.QASEGPLKGILGYTEHQVVSSDFNSDTHSSTF.D	0	-	0	11	10	7.68239e-05	7.68269e-05	-	0.00033706
sw480/replicate_2/480_F6_02_ms2.msalign	-1	5003013	HCD	6014	5056.43	26	2	1570.87	1570.86	3337	254600	-1000	sp|P04406|G3P_HUMAN	Glyceraldehyde-3-phosphate dehydrogenase OS=Homo sapiens OX=9606 GN=GAPDH PE=1 SV=3	27	40	G.KVDIVAINDPFIDL.N	0	-	0	10	10	7.55142e-05	7.5517e-05	-	0.000337363
../study_2_1.3.4/sw620/replicate_2/CRC_SW620_SEC4_RPLC8_2_ms2.msalign	-1	49000751	HCD	3257	2797.92	34	3	2099.9	2099.9	2429	3187000	-338.597	sp|P04406|G3P_HUMAN	Glyceraldehyde-3-phosphate dehydrogenase OS=Homo sapiens OX=9606 GN=GAPDH PE=1 SV=3	315	335	Y.DNEFGYSNRVV(DLMAHMASKE)[-312.1796].	1	-	0	11	11	9.84494e-05	9.84542e-05	-	0.00038779
sw480/replicate_2/480_F5_02_ms2.msalign	-1	4001206	HCD	2917	2454.78	54	4	3245.64	3245.64	3363	2339000	-350.973	sp|P04406|G3P_HUMAN	Glyceraldehyde-3-phosphate dehydrogenase OS=Homo sapiens OX=9606 GN=GAPDH PE=1 SV=3	69	97	V.INGNPITIFQERDPSKIKWGDAGAEYVVE.S	0	-	0	14	13	9.16678e-05	9.1672e-05	-	0.0003893
sw620/replicate_3/SW620_04_04_ms2.msalign	-1	3000872	HCD	2260	1921.42	87	8	6074.05	6074.2	1230	11690000	40.795	sp|P04406|G3P_HUMAN	Glyceraldehyde-3-phosphate dehydrogenase OS=Homo sapiens OX=9606 GN=GAPDH PE=1 SV=3	142	197	D.NSLKIIS(NAS(C)[Carbamidomethylation]TTN(C)[Carbamidomethylation]LAPLAK)[26.0646]VIHDNFGIVEGLMTTVHAITATQKTVDGPSGKLWR.D	1	-	0	19	15	0.000126669	0.000126677	-	0.000437565
../study_2_1.3.4/sw620/replicate_1/CRC_SW620_SEC4_RPLC8_ms2.msalign	-1	49000865	HCD	3563	3065.45	47	6	4144.38	4144.5	2334	15270000	29.8201	sp|P04406|G3P_HUMAN	Glyceraldehyde-3-phosphate dehydrogenase OS=Homo sapiens OX=9606 GN=GAPDH PE=1 SV=3	296	332	F.(DAGAGIALNDHFVKLISWYDN)[5.5370]EFGYSNRVVDLMAHMA.S	1	-	0	11	11	0.000125675	0.000125683	-	0.000437733
../study_2_1.3.4/sw620/replicate_1/CRC_SW620_SEC2_RPLC16_ms2.msalign	-1	20000568	HCD	2869	2523.48	76	7	4601.47	4601.47	2332	8698000	41.6001	sp|P04406|G3P_HUMAN	Glyceraldehyde-3-phosphate dehydrogenase OS=Homo sapiens OX=9606 GN=GAPDH PE=1 SV=3	220	260	K.VIPELN(GKLTGMAFRVPTAN)[15.9900]VSVVDLT(C)[Carbamidomethylation]RLEKPAKYDDIKK.V	1	-	0	15	14	0.000125362	0.00012537	-	0.000437828
../study_2_1.3.4/sw480/replicate_1/CRC_SW480_SEC3_RPLC16_ms2.msalign	-1	37001267	HCD	3101	2629.61	60	7	7966.72	7966.7	4963	13550000	-1000	sp|P04406|G3P_HUMAN	Glyceraldehyde-3-phosphate dehydrogenase OS=Homo sapiens OX=9606 GN=GAPDH PE=1 SV=3	264	335	K.QASEGPLKGILGYTEHQVVSSDFNSDTHSSTFDAGAGIALNDHFVKLI(S)[63.9770]WYDNEFGYSNRVVDLMAHMASKE.	1	-	0	11	13	0.000110247	0.000110253	-	0.00044082
sw620/SW620_10_choose_ms2.msalign	-1	1001667	HCD	4714	4041.1	90	7	7087.35	7087.56	4271	2579000	-1000	sp|P04406|G3P_HUMAN	Glyceraldehyde-3-phosphate dehydrogenase OS=Homo sapiens OX=9606 GN=GAPDH PE=1 SV=3	272	335	K.(GI)[-4.7392]LGYTEHQVVSSDFNSDTHSSTFDAGAGIALNDHFVKLISWYDNEFGYSNRVVDLMAHMASKE.	1	-	0	17	13	0.000186187	0.000186204	-	0.000590034
sw480/replicate_2/480_F4_02_ms2.msalign	-1	3004292	HCD	5184	4160.96	58	4	3517.76	3517.76	3472	1393000	-1000	sp|P04406|G3P_HUMAN	Glyceraldehyde-3-phosphate dehydrogenase OS=Homo sapiens OX=9606 GN=GAPDH PE=1 SV=3	119	151	R.VIISAPSADAPMFVMGVNHEKYDNSLKIISNAS.C	0	-	0	10	10	0.000185713	0.00018573	-	0.000590097
sw620/SW620_12_choose_ms2.msalign	-1	3000840	HCD	4433	4028.48	64	6	4135.15	4135.13	4269	2884000	42.0386	sp|P04406|G3P_HUMAN	Glyceraldehyde-3-phosphate dehydrogenase OS=Homo sapiens OX=9606 GN=GAPDH PE=1 SV=3	163	200	K.VIHDNFGIVEGL(M)[16.0022]TTVHAITATQKTVDGPSGKLWRDGR.G	1	-	0	20	17	0.00018411	0.000184127	-	0.000590477
./SW480_03_02_ms2.msalign	-1	2000334	HCD	1376	1258.26	150	12	10469.3	10468.3	1210	99990000	18.4316	sp|P04406|G3P_HUMAN	Glyceraldehyde-3-phosphate dehydrogenase OS=Homo sapiens OX=9606 GN=GAPDH PE=1 SV=3	14	107	R.IGRLVTRAAFNSGKVDIVAINDPFIDLNYMVYMFQYDSTHGKFHGTVKAENGKLVINGNPITIFQERDPSKIKWGDAGAEYVVESTGVFTTMEK.A	0	-	0	17	17	0.0001702	0.000170214	-	0.000593024
sw620/replicate_1/620_F3_01_ms2.msalign	-1	2002653	HCD	4718	3996.52	25	2	1529.79	1529.79	3732	7221000	-339.204	sp|P04406|G3P_HUMAN	Glyceraldehyde-3-phosphate dehydrogenase OS=Homo sapiens OX=9606 GN=GAPDH PE=1 SV=3	235	248	R.VPTANVSVVDLT(C)[Carbamidomethylation]R.L	0	-	0	10	10	0.00020975	0.000209772	-	0.000693296
sw480/SW480_11_choose_ms2.msalign	-1	2001088	HCD	3686	3175.11	141	10	8493.34	8493.59	4182	26660000	-512.514	sp|P04406|G3P_HUMAN	Glyceraldehyde-3-phosphate dehydrogenase OS=Homo sapiens OX=9606 GN=GAPDH PE=1 SV=3	119	197	R.VIISA(PSADAPMFVMGVNHEKYDNSLKIISNAS(C)[Carbamidomethylation]TT)[-26.7275]N(C)[Carbamidomethylation]LAPLAKVIHDNFGIVEGLMTTVHAITATQKTVDGPSGKLWR.D	1	-	0	25	18	0.000262364	0.000262398	-	0.000789931
./SW620_01_02_ms2.msalign	-1	1605	HCD	3243	2680.99	37	3	2263.19	2263.18	1264	25280000	-1000	sp|P04406|G3P_HUMAN	Glyceraldehyde-3-phosphate dehydrogenase OS=Homo sapiens OX=9606 GN=GAPDH PE=1 SV=3	228	249	K.LTGMAFRVPTANVSVVD(LT(C)[Carbamidomethylation]RL)[-156.0910].E	1	-	0	14	15	0.000301523	0.000301568	-	0.000836558
sw620/SW620_11_choose_ms2.msalign	-1	2001619	HCD	5094	4548.68	95	7	5724.98	5725.15	4341	127900000	53.8571	sp|P04406|G3P_HUMAN	Glyceraldehyde-3-phosphate dehydrogenase OS=Homo sapiens OX=9606 GN=GAPDH PE=1 SV=3	92	145	G.AEYVVESTGVFTTMEKA(GAHLQGGAKRVIISA)[-25.7033]PSADAPMFVMGVNHEKYDNSLK.I	1	-	0	15	14	0.000299068	0.000299113	-	0.000836995
sw620/replicate_1/620_F5_01_ms2.msalign	-1	4002004	HCD	4217	3541.32	48	4	3837.93	3837.92	3811	1681000	-342.681	sp|P04406|G3P_HUMAN	Glyceraldehyde-3-phosphate dehydrogenase OS=Homo sapiens OX=9606 GN=GAPDH PE=1 SV=3	69	103	V.INGNPITIFQERDPSKIKWGDAGAEYVVESTGVFT.T	0	-	0	10	10	0.000364782	0.000364848	-	0.000983081
../study_2_1.3.4/sw620/replicate_1/CRC_SW620_SEC4_RPLC8_ms2.msalign	-1	49001051	HCD	3855	3304.08	60	6	4261.46	4261.59	2522	398400000	45.3303	sp|P04406|G3P_HUMAN	Glyceraldehyde-3-phosphate dehydrogenase OS=Homo sapiens OX=9606 GN=GAPDH PE=1 SV=3	131	168	M.(FVMGVNHEKYDNSLKIISNAS)[-58.5256](C)[Carbamidomethylation]TTN(C)[Carbamidomethylation]LAPLAKVIHDNF.G	1	-	0	13	10	0.000429668	0.00042976	-	0.00107654
sw620/SW620_8_choose_ms2.msalign	-1	11001175	HCD	3833	3440.53	80	6	4817.45	4817.45	4397	1126000000	54.918	sp|P04406|G3P_HUMAN	Glyceraldehyde-3-phosphate dehydrogenase OS=Homo sapiens OX=9606 GN=GAPDH PE=1 SV=3	118	162	K.RVIISAPSADAPMFVMGVNHEKYDNSLKIISNAS((C)[Carbamidomethylation]TTN(C)[Carbamidomethylation])[-86.0021]LAPLAK.V	1	-	0	18	16	0.000424729	0.00042482	-	0.00107731
../study_2_1.3.4/sw480/replicate_2/CRC_SW480_SEC1_RPLC2_2_ms2.msalign	-1	8001745	HCD	4159	3493.86	25	2	1302.69	1302.69	5204	7089000	-339.705	sp|P04406|G3P_HUMAN	Glyceraldehyde-3-phosphate dehydrogenase OS=Homo sapiens OX=9606 GN=GAPDH PE=1 SV=3	233	244	A.FRVPTANVSVVD.L	0	-	0	12	9	0.00054775	0.0005479	-	0.00126473
sw480/SW480_6_choose_ms2.msalign	-1	9002375	HCD	6129	5202.46	34	3	2542.25	2542.24	4344	2538000	-1000	sp|P04406|G3P_HUMAN	Glyceraldehyde-3-phosphate dehydrogenase OS=Homo sapiens OX=9606 GN=GAPDH PE=1 SV=3	21	43	R.AAFNSGKVDIVAINDPFID(LNYM)[15.9961].V	1	-	0	17	13	0.000609588	0.000609774	-	0.00130857
sw480/SW480_8_choose_ms2.msalign	-1	11001128	HCD	3545	3176.88	86	6	5186.56	5186.61	4372	68290000	-8.77772	sp|P04406|G3P_HUMAN	Glyceraldehyde-3-phosphate dehydrogenase OS=Homo sapiens OX=9606 GN=GAPDH PE=1 SV=3	260	309	K.KVVKQASEGPLKGILGYTEHQVVSSDFNSDTHSSTF(D)[-114.0229]AGAGIALNDHFVK.L	1	-	0	20	16	0.000712068	0.000712322	-	0.0013465
sw480/SW480_8_choose_ms2.msalign	-1	11000947	HCD	3326	3002.39	73	6	4457.39	4457.38	4367	146300000	53.176	sp|P04406|G3P_HUMAN	Glyceraldehyde-3-phosphate dehydrogenase OS=Homo sapiens OX=9606 GN=GAPDH PE=1 SV=3	220	259	K.VIPELNGKLTGMAFRVPTANVSVVDLT(C)[Carbamidomethylation]RLEKPAKYDDIK.K	0	-	0	15	12	0.000698523	0.000698767	-	0.00134805
../study_2_1.3.4/sw620/replicate_1/CRC_SW620_SEC4_RPLC2_ms2.msalign	-1	43000171	HCD	2446	2178.43	25	2	1216.7	1216.7	2604	15790000	-338.97	sp|P04406|G3P_HUMAN	Glyceraldehyde-3-phosphate dehydrogenase OS=Homo sapiens OX=9606 GN=GAPDH PE=1 SV=3	2	13	M.GKVKVGVNGFGR.I	0	-	0	10	8	0.000698122	0.000698365	-	0.00134818
sw620/replicate_2/620_F5_02_ms2.msalign	-1	4001838	HCD	3891	3266.99	49	4	3260.63	3260.62	4044	3222000	-338.825	sp|P04406|G3P_HUMAN	Glyceraldehyde-3-phosphate dehydrogenase OS=Homo sapiens OX=9606 GN=GAPDH PE=1 SV=3	120	149	V.IISAPSADAPMFVMGVNHEKYDNSLKIISN.A	0	-	0	12	10	0.000958825	0.000959285	-	0.00166748
sw620/SW620_6_choose_ms2.msalign	-1	9002699	HCD	6436	5520.2	35	3	2788.39	2788.38	4590	65590000	-1000	sp|P04406|G3P_HUMAN	Glyceraldehyde-3-phosphate dehydrogenase OS=Homo sapiens OX=9606 GN=GAPDH PE=1 SV=3	21	45	R.AAFNSGKVDIVAINDPFIDLNYMVY.M	0	-	0	14	10	0.00121584	0.00121658	-	0.00198643
sw620/SW620_12_choose_ms2.msalign	-1	3001055	HCD	4691	4235.76	60	6	3807	3806.99	4582	7669000	49.9997	sp|P04406|G3P_HUMAN	Glyceraldehyde-3-phosphate dehydrogenase OS=Homo sapiens OX=9606 GN=GAPDH PE=1 SV=3	163	197	K.VIHDNFGIVEGL(M)[16.0029]TTVHAITATQKTVDGPSGKLWR.D	1	-	0	15	13	0.00118548	0.00118619	-	0.00198913
sw620/SW620_12_choose_ms2.msalign	-1	3001217	HCD	4889	4395.15	25	7	8168.92	8168.93	4604	953900	-66.9603	sp|P04406|G3P_HUMAN	Glyceraldehyde-3-phosphate dehydrogenase OS=Homo sapiens OX=9606 GN=GAPDH PE=1 SV=3	263	335	V.KQASEGPLKGILGYTEHQVVSSDFNSDTHSSTFDAG(AGI)[138.1081]ALNDHFVKLISWYDNEFGYSNRVVDLMAHMASKE.	1	-	0	9	9	0.00131472	0.00131559	-	0.00202634
./SW480_03_02_ms2.msalign	-1	2000813	HCD	1951	1716.01	107	7	7081.62	7081.55	1321	32090000	25.1038	sp|P04406|G3P_HUMAN	Glyceraldehyde-3-phosphate dehydrogenase OS=Homo sapiens OX=9606 GN=GAPDH PE=1 SV=3	272	335	K.(GI)[-10.7529]LGYTEHQVVSSDFNSDTHSSTFDAGAGIALNDHFVKLISWYDNEFGYSNRVVDLMAHMASKE.	1	-	0	18	15	0.00142234	0.00142335	-	0.00211477
sw480/replicate_3/SW480_03_03_ms2.msalign	-1	2000639	HCD	1754	1561.48	42	3	2559.81	2559.88	1321	2001000	-1000	sp|P04406|G3P_HUMAN	Glyceraldehyde-3-phosphate dehydrogenase OS=Homo sapiens OX=9606 GN=GAPDH PE=1 SV=3	93	117	A.(EY)[-49.3958]VVESTGVFTTMEKAGAHLQGGAK.R	1	-	0	9	9	0.00199029	0.00199227	-	0.00254729
../study_2_1.3.4/sw480/replicate_3/CRC_SW480_SEC3_RPLC7_3_ms2.msalign	-1	43000287	HCD	2373	2137.16	62	6	3744.08	3744.08	5217	1613000	-339.737	sp|P04406|G3P_HUMAN	Glyceraldehyde-3-phosphate dehydrogenase OS=Homo sapiens OX=9606 GN=GAPDH PE=1 SV=3	232	264	M.AFRVPTANVSVVDL(T(C)[Carbamidomethylation]RLEK)[-43.0034]PAKYDDIKKVVKQ.A	1	-	0	23	17	0.00198407	0.00198604	-	0.00254777
sw620/replicate_2/620_F3_02_ms2.msalign	-1	2001357	HCD	3167	2770.28	43	4	2610.35	2610.35	4162	156800000	54.9309	sp|P04406|G3P_HUMAN	Glyceraldehyde-3-phosphate dehydrogenase OS=Homo sapiens OX=9606 GN=GAPDH PE=1 SV=3	163	186	K.VIHDNFGIVEGL(M)[15.9974]TTVHAITATQK.T	1	-	0	16	13	0.00225214	0.00225468	-	0.00281254
../study_2_1.3.4/sw480/replicate_1/CRC_SW480_SEC3_RPLC7_ms2.msalign	-1	43000283	HCD	2393	2139.46	60	6	3659.02	3659.02	5883	9929000	55.3878	sp|P04406|G3P_HUMAN	Glyceraldehyde-3-phosphate dehydrogenase OS=Homo sapiens OX=9606 GN=GAPDH PE=1 SV=3	232	263	M.AFRVPTANVSVVDLT(C)[Carbamidomethylation]RLEKPAKYDDIKKVVK.Q	0	-	0	14	10	0.00274625	0.00275002	-	0.00320171
sw480/SW480_6_choose_ms2.msalign	-1	9001527	HCD	4109	3522	83	6	5238.65	5238.6	4659	121400000	53.571	sp|P04406|G3P_HUMAN	Glyceraldehyde-3-phosphate dehydrogenase OS=Homo sapiens OX=9606 GN=GAPDH PE=1 SV=3	286	332	D.(FNSDTHSSTFDAGAGIA)[-23.8234]LNDHFVKLISWYDNEFGYSNRVVDLMAHMA.S	1	-	0	15	14	0.00316523	0.00317025	-	0.00354284
../study_2_1.3.4/sw480/replicate_2/CRC_SW480_SEC3_RPLC8_2_ms2.msalign	-1	44000298	HCD	2691	2383.31	52	6	4109.26	4109.26	5785	1100000	49.0064	sp|P04406|G3P_HUMAN	Glyceraldehyde-3-phosphate dehydrogenase OS=Homo sapiens OX=9606 GN=GAPDH PE=1 SV=3	235	272	R.VPTANVSVVD(LT(C)[Carbamidomethylation]RLEK)[-43.0050]PAKYDDIKKVVKQASEGPLKG.I	1	-	0	16	13	0.00368519	0.003692	-	0.00397242
./SW480_03_02_ms2.msalign	-1	2000681	HCD	1793	1590.15	41	3	2501.79	2501.87	1379	21280000	-355.415	sp|P04406|G3P_HUMAN	Glyceraldehyde-3-phosphate dehydrogenase OS=Homo sapiens OX=9606 GN=GAPDH PE=1 SV=3	170	194	G.(IV)[-51.4807]EGLMTTVHAITATQKTVDGPSGK.L	1	-	0	9	9	0.0036626	0.00366932	-	0.00397442
sw620/replicate_3/SW620_05_03_ms2.msalign	-1	4000950	HCD	2296	1969.62	112	7	6925.65	6925.85	1442	162800000	56.9718	sp|P04406|G3P_HUMAN	Glyceraldehyde-3-phosphate dehydrogenase OS=Homo sapiens OX=9606 GN=GAPDH PE=1 SV=3	274	335	I.(L)[3.6522]GYTEHQVVSSDFNSDTHSSTFDAGAGIALNDHFVKLISWYDNEFGYSNRVVDLMAHMASKE.	1	-	0	16	13	0.00523231	0.00524605	-	0.00515002
sw620/SW620_7_choose_ms2.msalign	-1	10001976	HCD	6112	5266.49	41	2	2493.62	2493.69	4835	1761000	-1000	sp|P04406|G3P_HUMAN	Glyceraldehyde-3-phosphate dehydrogenase OS=Homo sapiens OX=9606 GN=GAPDH PE=1 SV=3	306	323	D.(HFVK)[219.6020]LISWYDNEFGYSNR.V	1	-	0	10	8	0.00552101	0.0055363	-	0.00535834
sw480/SW480_8_choose_ms2.msalign	-1	11001335	HCD	3796	3376.8	87	5	5651.76	5651.83	4777	2886000	-1000	sp|P04406|G3P_HUMAN	Glyceraldehyde-3-phosphate dehydrogenase OS=Homo sapiens OX=9606 GN=GAPDH PE=1 SV=3	285	335	S.(DFNSD)[-69.7872]THSSTFDAGAGIALNDHFVKLISWYDNEFGYSNRVVDLMAHMASKE.	1	-	0	11	11	0.00564643	0.00566243	-	0.00544254
./480_F5_01_ms2.msalign	-1	4001056	HCD	2620	2227.32	40	4	2442.24	2442.23	3455	2527000	-359.437	sp|P04406|G3P_HUMAN	Glyceraldehyde-3-phosphate dehydrogenase OS=Homo sapiens OX=9606 GN=GAPDH PE=1 SV=3	70	91	I.NGNPITIFQERDPSKIKWGDAG.A	0	-	0	11	8	0.00595861	0.00597643	-	0.00577932
../study_2_1.3.4/sw480/replicate_2/CRC_SW480_SEC2_RPLC8_2_ms2.msalign	-1	29000810	HCD	2744	2331.87	80	8	4956.69	4956.69	6015	908600	12.5179	sp|P04406|G3P_HUMAN	Glyceraldehyde-3-phosphate dehydrogenase OS=Homo sapiens OX=9606 GN=GAPDH PE=1 SV=3	216	260	K.AVGKVIPE(LNG)[15.9912]KLTGMAFRVPTANVSVVDLT(C)[Carbamidomethylation]RLEKPAKYDDIKK.V	1	-	0	16	14	0.00698358	0.00700808	-	0.00651954
./SW480_03_02_ms2.msalign	-1	2000826	HCD	1968	1729.62	84	6	5054.54	5054.64	1415	94260000	18.4197	sp|P04406|G3P_HUMAN	Glyceraldehyde-3-phosphate dehydrogenase OS=Homo sapiens OX=9606 GN=GAPDH PE=1 SV=3	62	107	K.AENGKLVINGNPITIFQERDPSKIKWGDAGAEYV(V)[16.1050]ESTGVFTTMEK.A	1	-	0	15	13	0.00772765	0.00775766	-	0.0071851
./SW480_03_02_ms2.msalign	-1	2000952	HCD	2146	1873.41	96	6	5794.71	5794.69	1417	13950000	8.51906	sp|P04406|G3P_HUMAN	Glyceraldehyde-3-phosphate dehydrogenase OS=Homo sapiens OX=9606 GN=GAPDH PE=1 SV=3	272	323	K.GILGYTEHQVVSSDFNSDTHSSTFDAGAGIALNDHFVKL(ISW)[14.0158]YDNEFGYSNR.V	1	-	0	17	16	0.00789925	0.00793061	-	0.00730598
sw480/replicate_3/480_F5_03_ms2.msalign	-1	4001268	HCD	2812	2373.12	52	4	3132.56	3132.55	3814	19270000	37.6133	sp|P04406|G3P_HUMAN	Glyceraldehyde-3-phosphate dehydrogenase OS=Homo sapiens OX=9606 GN=GAPDH PE=1 SV=3	70	97	I.NGNPITIFQERDPSKIKWGDAGAEYVVE.S	0	-	0	9	9	0.00919233	0.00923484	-	0.0081953
sw620/SW620_8_choose_ms2.msalign	-1	11001373	HCD	4090	3645.86	165	10	10096.3	10095.2	4968	581300000	34.5534	sp|P04406|G3P_HUMAN	Glyceraldehyde-3-phosphate dehydrogenase OS=Homo sapiens OX=9606 GN=GAPDH PE=1 SV=3	216	309	K.AVGKVIPELNGKLTGMAFRVPTANVSVVDLT(C)[Carbamidomethylation]RLEKPAKYDDIKKVVKQASEGPLKGILGYTEHQVVSSDFNSDTHSSTFDAGAGIALNDHFVK.L	0	-	0	17	15	0.010688	0.0107455	-	0.00950252
sw480/SW480_9_choose_ms2.msalign	-1	12002926	HCD	5558	4596.28	59	3	3595.84	3595.84	3505	1107000	-1000	sp|A6NDG6|PGP_HUMAN	Glycerol-3-phosphate phosphatase OS=Homo sapiens OX=9606 GN=PGP PE=1 SV=1	21	54	R.AQALLADVDTLL(FD(C)[Carbamidomethylation]D)[-43.0037]GVLWRGETAVPGAPEALR.A	1	-	0	18	18	4.85813e-06	4.85814e-06	-	6.53595e-05
sw620/replicate_3/620_F1_03_ms2.msalign	-1	947	HCD	2984	2554.41	98	12	14000.9	14000.9	189	21710000	37.4589	sp|P23434|GCSH_HUMAN	Glycine cleavage system H protein, mitochondrial OS=Homo sapiens OX=9606 GN=GCSH PE=1 SV=2	49	173	L.SVRKFTEKHEWVTTENGIGTVGISNFAQEALGDVV(Y(C)[Carbamidomethylation]SLPEVGTKLNKQDEFGALESVKAASEL)[82.1565]YSPLSGEVTEINEALAENPGLVNKS(C)[Carbamidomethylation]YEDGWLIKMTLSNPSELDELMSEEAYEKYIKSIEE.	1	-	0	51	46	5.38515e-25	5.38515e-25	-	0
sw620/replicate_2/620_F1_02_ms2.msalign	-1	826	HCD	2895	2492.83	114	12	14020.8	14020.7	619	2056000	-122.744	sp|P23434|GCSH_HUMAN	Glycine cleavage system H protein, mitochondrial OS=Homo sapiens OX=9606 GN=GCSH PE=1 SV=2	49	173	L.SVRKFTEKHEWVTTENGIGTVGISNFAQEALGDV(VY(C)[Carbamidomethylation]SLPEVGTK)[101.9227]LNKQDEFGALESVKAASELYSPLSGEVTEINEALAENPGLVNKS(C)[Carbamidomethylation]YEDGWLIKMTLSNPSELDELMSEEAYEKYIKSIEE.	1	-	0	34	34	2.14954e-17	2.14954e-17	-	0
sw620/SW620_9_choose_ms2.msalign	-1	12001806	HCD	4817	4147.92	69	7	9290.67	9290.67	1157	41260000	27.21	sp|P23434|GCSH_HUMAN	Glycine cleavage system H protein, mitochondrial OS=Homo sapiens OX=9606 GN=GCSH PE=1 SV=2	52	136	R.KFTEKHEWVTTENGIGTVGISNFAQEALGDVVY(C)[Carbamidomethylation]SL(PEVGTKLNKQDEFGAL)[125.1133]ESVKAASELYSPLSGEVTEINEALAENPGLVNK.S	1	-	0	27	25	5.14021e-16	5.14021e-16	-	0
sw620/replicate_3/620_F1_03_ms2.msalign	-1	937	HCD	2972	2544.78	111	12	13958.9	13958.7	1168	55010000	40.7666	sp|P23434|GCSH_HUMAN	Glycine cleavage system H protein, mitochondrial OS=Homo sapiens OX=9606 GN=GCSH PE=1 SV=2	49	173	L.SVRKFTEKHEWVTTENGIGTVGISNFAQEALGDVV(Y(C)[Carbamidomethylation]SLPEVGTKLNKQDEF)[39.9236]GALESVKAASELYSPLSGEVTEINEALAENPGLVNKS(C)[Carbamidomethylation]YEDGWLIKMTLSNPSELDELMSEEAYEKYIKSIEE.	1	-	0	33	29	8.66336e-14	8.66336e-14	-	0
sw620/SW620_9_choose_ms2.msalign	-1	12001788	HCD	4793	4128.63	69	7	9249.68	9249.95	1748	29450000	-9.34844	sp|P23434|GCSH_HUMAN	Glycine cleavage system H protein, mitochondrial OS=Homo sapiens OX=9606 GN=GCSH PE=1 SV=2	52	136	R.KFTEKHEWVTTENGIGTVGISNFAQEALGDVVY((C)[Carbamidomethylation]SLPEVGTKLNKQDEFGAL)[84.3940]ESVKAASELYSPLSGEVTEINEALAENPGLVNK.S	1	-	0	24	23	4.47273e-13	4.47273e-13	-	0
sw620/SW620_9_choose_ms2.msalign	-1	12002090	HCD	5248	4497.99	74	4	4482.17	4482.17	2555	24900000	-338.28	sp|P23434|GCSH_HUMAN	Glycine cleavage system H protein, mitochondrial OS=Homo sapiens OX=9606 GN=GCSH PE=1 SV=2	53	93	K.FTEKHEWVTTENGIGTVGISNFAQEALGDVVY(C)[Carbamidomethylation]SLPEVGTK.L	0	-	0	18	17	1.01438e-09	1.01438e-09	-	0
sw480/SW480_9_choose_ms2.msalign	-1	12001635	HCD	3752	3143	166	12	14136.9	14137.3	4431	34620000	-22.6633	sp|P23434|GCSH_HUMAN	Glycine cleavage system H protein, mitochondrial OS=Homo sapiens OX=9606 GN=GCSH PE=1 SV=2	49	173	L.SVRKFTEKHEWVTTENGIGTVGISNFAQEALGD(VVY(C)[Carbamidomethylation]SLPEVGTKLNKQDEFGALESVKAASELYSPLSGEVTEINEALAENPGLVNKS(C)[Carbamidomethylation]YED)[218.5118]GWLIKMTLSNPSELDELMSEEAYEKYIKSIEE.	1	-	0	21	20	0.000948955	0.000949406	-	0.0016683
sw620/SW620_9_choose_ms2.msalign	-1	12002105	HCD	5278	4522.69	11	2	3054.86	3054.95	4855	242200	-1000	sp|P23434|GCSH_HUMAN	Glycine cleavage system H protein, mitochondrial OS=Homo sapiens OX=9606 GN=GCSH PE=1 SV=2	108	136	K.(AASELYS)[40.4438]PLSGEVTEINEALAENPGLVNK.S	1	-	0	7	7	0.00612423	0.00614306	-	0.0058137
../study_2_1.3.4/sw480/replicate_3/CRC_SW480_SEC2_RPLC11_3_ms2.msalign	-1	15000442	HCD	2251	1946.12	66	9	5438	5438.16	1376	8594000	42.0094	sp|P41250|GARS_HUMAN	Glycine--tRNA ligase OS=Homo sapiens OX=9606 GN=GARS PE=1 SV=3	54	103	S.(SMDGA)[-28.8648]GAEEVLAPLRLAVRQQGDLVRKLKEDKAPQVDVDKAVAELKARKR.V	1	-	0	24	18	7.87834e-13	7.87834e-13	-	0
./SW620_04_03_ms2.msalign	-1	3001565	HCD	3087	2586.62	64	5	5186.62	5186.6	442	39200000	48.0778	sp|P41250|GARS_HUMAN	Glycine--tRNA ligase OS=Homo sapiens OX=9606 GN=GARS PE=1 SV=3	694	739	R.QIRAEISELPSIVQDLANGNITWADVEARYPLFEGQETGKKETIEE.	0	-	0	29	21	7.88553e-12	7.88553e-12	-	0
../study_2_1.3.4/sw480/replicate_3/CRC_SW480_SEC2_RPLC12_3_ms2.msalign	-1	16000543	HCD	2693	2308.09	57	7	5137.8	5137.8	2026	12680000	32.8317	sp|P41250|GARS_HUMAN	Glycine--tRNA ligase OS=Homo sapiens OX=9606 GN=GARS PE=1 SV=3	55	101	S.(M)[42.0087]DGAGAEEVLAPLRLAVRQQGDLVRKLKEDKAPQVDVDKAVAELKAR.K	1	-	0	28	20	3.33894e-10	3.33894e-10	-	0
../study_2_1.3.4/sw480/replicate_2/CRC_SW480_SEC3_RPLC12_2_ms2.msalign	-1	33001318	HCD	3467	2965.65	85	8	5153.8	5153.8	2310	27520000	47.3613	sp|P41250|GARS_HUMAN	Glycine--tRNA ligase OS=Homo sapiens OX=9606 GN=GARS PE=1 SV=3	54	101	S.(SMDG)[-29.0258]AGAEEVLAPLRLAVRQQGDLVRKLKEDKAPQVDVDKAVAELKAR.K	1	-	0	31	21	9.49837e-10	9.49837e-10	-	0
../study_2_1.3.4/sw480/replicate_3/CRC_SW480_SEC2_RPLC12_3_ms2.msalign	-1	16000296	HCD	2394	2067.55	70	9	5422	5422.16	2428	4691000	43.834	sp|P41250|GARS_HUMAN	Glycine--tRNA ligase OS=Homo sapiens OX=9606 GN=GARS PE=1 SV=3	55	103	S.(MDGA)[42.1662]GAEEVLAPLRLAVRQQGDLVRKLKEDKAPQVDVDKAVAELKARKR.V	1	-	0	23	16	4.69831e-09	4.69831e-09	-	0
../study_2_1.3.4/sw480/replicate_1/CRC_SW480_SEC3_RPLC15_ms2.msalign	-1	36002320	HCD	4669	3890.48	92	7	7270.18	7270.39	3225	113500000	45.3159	sp|P41250|GARS_HUMAN	Glycine--tRNA ligase OS=Homo sapiens OX=9606 GN=GARS PE=1 SV=3	676	739	D.(TVNKTPHTATLRDRDSMRQIRAEISE)[3.7261]LPSIVQDLANGNITWADVEARYPLFEGQETGKKETIEE.	1	-	0	16	15	6.7422e-08	6.7422e-08	-	0
sw480/replicate_3/SW480_04_03_ms2.msalign	-1	3001443	HCD	2952	2492.87	57	5	5988.03	5988.21	1065	6209000	-239.822	sp|P41250|GARS_HUMAN	Glycine--tRNA ligase OS=Homo sapiens OX=9606 GN=GARS PE=1 SV=3	688	739	R.(DRDSMRQIR)[41.2756]AEISELPSIVQDLANGNITWADVEARYPLFEGQETGKKETIEE.	1	-	0	15	13	8.77227e-06	8.77231e-06	-	0.000126687
sw620/SW620_8_choose_ms2.msalign	-1	11002748	HCD	6808	5873.88	77	10	9432.64	9432.92	4047	549000000	49.2511	sp|P41250|GARS_HUMAN	Glycine--tRNA ligase OS=Homo sapiens OX=9606 GN=GARS PE=1 SV=3	638	722	A.(LTRHGVSHKVDDSSGSIGRRYARTDEIGVAFGVTI)[30.1461]DFDTVNKTPHTATLRDRDSMRQIRAEISELPSIVQDLANGNITWADVEAR.Y	1	-	0	16	16	4.66252e-05	4.66263e-05	-	0.00023072
./SW620_03_05_ms2.msalign	-1	2000254	HCD	1359	1256.69	124	11	7454.13	7454.21	978	42020000	32.0368	sp|P41250|GARS_HUMAN	Glycine--tRNA ligase OS=Homo sapiens OX=9606 GN=GARS PE=1 SV=3	55	121	S.(MDGA)[41.1047]GAEEVLAPLRLAVRQQGDLVRKLKEDKAPQVDVDKAVAELKARKRVLEAKELALQPKDDIVDR.A	1	-	0	30	20	2.56959e-05	2.56962e-05	-	0.000238749
sw480/SW480_9_choose_ms2.msalign	-1	12002599	HCD	5013	4152.89	79	6	4789.38	4789.36	3742	59200000	41.5187	sp|P41250|GARS_HUMAN	Glycine--tRNA ligase OS=Homo sapiens OX=9606 GN=GARS PE=1 SV=3	697	739	R.AEISELPSIVQDLANGNITWADVEARYPLFEGQETGKKETIEE.	0	-	0	10	10	2.10502e-05	2.10504e-05	-	0.000241327
./SW480_04_02_ms2.msalign	-1	3001471	HCD	2970	2523.65	68	14	16779.8	16780.3	1230	27000000000	56.5574	sp|P41250|GARS_HUMAN	Glycine--tRNA ligase OS=Homo sapiens OX=9606 GN=GARS PE=1 SV=3	591	739	E.(HTFHVREGDEQRTFFSFPAVVAPFK(C)[Carbamidomethylation]SVLPLSQNQEFMPFVKELSEALTRHGVSHKVDDSSGSIGRRYARTDEIGVAFGVTIDFDTVNKTPHTATLRDRDSMRQIR)[-66.0549]AEISELPSIVQDLANGNITWADVEARYPLFEGQETGKKETIEE.	1	-	0	16	13	0.000300323	0.000300368	-	0.000836864
../study_2_1.3.4/sw480/replicate_2/CRC_SW480_SEC3_RPLC12_2_ms2.msalign	-1	33002206	HCD	4555	3840.61	50	6	4782.57	4782.57	5056	8476000	54.0247	sp|P41250|GARS_HUMAN	Glycine--tRNA ligase OS=Homo sapiens OX=9606 GN=GARS PE=1 SV=3	55	98	S.(M)[42.0101]DGAGAEEVLAPLRLAVRQQGDLVRKLKEDKAPQVDVDKAVAEL.K	1	-	0	17	17	0.000333319	0.000333374	-	0.000936524
../study_2_1.3.4/sw480/replicate_2/CRC_SW480_SEC3_RPLC12_2_ms2.msalign	-1	33002219	HCD	4571	3853.52	67	6	4797.57	4797.71	5108	3519000	15.7621	sp|P41250|GARS_HUMAN	Glycine--tRNA ligase OS=Homo sapiens OX=9606 GN=GARS PE=1 SV=3	54	98	S.(SM)[-29.8824]DGAGAEEVLAPLRLAVRQQGDLVRKLKEDKAPQVDVDKAVAEL.K	1	-	0	13	13	0.00040708	0.000407163	-	0.000976613
sw620/replicate_1/620_F5_01_ms2.msalign	-1	4001686	HCD	3836	3235.36	47	4	2833.53	2833.52	4125	2629000	-339.159	sp|P41250|GARS_HUMAN	Glycine--tRNA ligase OS=Homo sapiens OX=9606 GN=GARS PE=1 SV=3	55	80	S.(M)[42.0114]DGAGAEEVLAPLRLAVRQQGDLVRK.L	1	-	0	13	13	0.00318353	0.00318861	-	0.00354186
sw620/SW620_5_choose_ms2.msalign	-1	8001012	HCD	3686	3308.21	84	6	5077.62	5077.61	3622	194300000	27.9733	sp|P06737|PYGL_HUMAN	Glycogen phosphorylase, liver form OS=Homo sapiens OX=9606 GN=PYGL PE=1 SV=4	802	847	M.VLKNIAASGKFSSDRTIKEYAQNIWNVEPSDLKISLSNESNKVNGN.	0	-	0	14	11	2.74218e-06	2.74219e-06	-	6.74855e-05
sw480/replicate_3/480_F5_03_ms2.msalign	-1	4001495	HCD	3084	2591.46	43	4	2614.17	2614.17	2918	1142000	-1000	sp|P49840|GSK3A_HUMAN	Glycogen synthase kinase-3 alpha OS=Homo sapiens OX=9606 GN=GSK3A PE=1 SV=2	2	36	M.SGGGPSGGGPGGSGRARTSSFAEPGGGGGGGG(GGP)[-142.0566].G	1	-	0	7	10	2.03053e-05	2.03055e-05	-	0.000241794
sw620/replicate_3/620_F3_03_ms2.msalign	-1	2002352	HCD	4395	3756.8	62	4	4956.31	4956.3	1140	4204000	-1000	sp|Q9HC38|GLOD4_HUMAN	Glyoxalase domain-containing protein 4 OS=Homo sapiens OX=9606 GN=GLOD4 PE=1 SV=1	71	116	K.TMVGFGPEDDHFVAELTYNYGVGDYKLGNDFMGITLASSQAVSNAR.K	0	-	0	22	22	5.33313e-14	5.33313e-14	-	0
sw620/replicate_3/620_F3_03_ms2.msalign	-1	2000575	HCD	2246	2042.33	54	5	3273.55	3273.54	1926	19440000	-338.749	sp|Q9HC38|GLOD4_HUMAN	Glyoxalase domain-containing protein 4 OS=Homo sapiens OX=9606 GN=GLOD4 PE=1 SV=1	282	310	K.MDPEGSKLLDDAMAADKSDEWFAKHNKPK.A	0	-	0	19	16	1.0301e-10	1.0301e-10	-	0
sw620/replicate_1/620_F3_01_ms2.msalign	-1	2001593	HCD	3430	2967.53	56	4	3370.69	3370.69	2793	51140000	-338.615	sp|Q9HC38|GLOD4_HUMAN	Glyoxalase domain-containing protein 4 OS=Homo sapiens OX=9606 GN=GLOD4 PE=1 SV=1	117	145	R.KLEWPLTEVAEGVFETEAPGGYKFYLQNR.S	0	-	0	21	17	2.9617e-07	2.9617e-07	-	0
sw620/replicate_2/620_F6_02_ms2.msalign	-1	5001552	HCD	4109	3538.4	20	4	3667.84	3667.82	2836	750100	-343.315	sp|Q9HC38|GLOD4_HUMAN	Glyoxalase domain-containing protein 4 OS=Homo sapiens OX=9606 GN=GLOD4 PE=1 SV=1	107	140	L.ASSQAVSNARKLEWPLTEVAEGVFETEAPGGYKF.Y	0	-	0	14	14	3.17178e-07	3.17178e-07	-	0
sw620/replicate_1/620_F6_01_ms2.msalign	-1	5001607	HCD	4249	3608.59	34	4	3596.8	3596.78	2903	921600	-339.217	sp|Q9HC38|GLOD4_HUMAN	Glyoxalase domain-containing protein 4 OS=Homo sapiens OX=9606 GN=GLOD4 PE=1 SV=1	108	140	A.SSQAVSNARKLEWPLTEVAEGVFETEAPGGYKF.Y	0	-	0	13	13	5.88845e-07	5.88845e-07	-	0
sw620/SW620_10_choose_ms2.msalign	-1	1002526	HCD	5948	5046.37	45	3	2752.46	2752.46	3117	47460000	-345.519	sp|Q9UBQ7|GRHPR_HUMAN	Glyoxylate reductase/hydroxypyruvate reductase OS=Homo sapiens OX=9606 GN=GRHPR PE=1 SV=1	303	328	R.NTMSLLAANNLLAGLRGEPMPSELKL.	0	-	0	9	10	9.37167e-08	9.37167e-08	-	0
../study_2_1.3.4/sw480/replicate_2/CRC_SW480_SEC3_RPLC7_2_ms2.msalign	-1	43000100	HCD	2068	1881.74	49	6	4124.25	4124.25	1808	43590000	54.036	sp|Q9P2T1|GMPR2_HUMAN	GMP reductase 2 OS=Homo sapiens OX=9606 GN=GMPR2 PE=1 SV=1	2	36	M.PHIDNDVKLDFKDVLLRPKRSTLKSRSEVDLTRSF.S	0	-	0	18	15	2.31307e-11	2.31307e-11	-	0
sw620/replicate_3/620_F6_03_ms2.msalign	-1	5002678	HCD	5368	4518.58	21	2	1458.68	1459.68	2697	129300	-1000	sp|P49915|GUAA_HUMAN	GMP synthase [glutamine-hydrolyzing] OS=Homo sapiens OX=9606 GN=GMPS PE=1 SV=1	681	693	Y.DLTSKPPGTTEWE.	0	-	0	7	6	3.91407e-08	3.91407e-08	-	0
../study_2_1.3.4/sw480/replicate_1/CRC_SW480_SEC3_RPLC14_ms2.msalign	-1	35002467	HCD	4964	4116.2	29	3	2795.46	2795.45	4138	3290000	-1000	sp|P49915|GUAA_HUMAN	GMP synthase [glutamine-hydrolyzing] OS=Homo sapiens OX=9606 GN=GMPS PE=1 SV=1	47	70	R.ELFVQSEIFPLETPAFAIKEQGFR.A	0	-	0	17	17	3.981e-06	3.98101e-06	-	6.61201e-05
../study_2_1.3.4/sw480/replicate_2/CRC_SW480_SEC3_RPLC7_2_ms2.msalign	-1	43000476	HCD	2607	2320.73	78	8	4915.46	4915.45	4556	2515000	26.9446	sp|P49915|GUAA_HUMAN	GMP synthase [glutamine-hydrolyzing] OS=Homo sapiens OX=9606 GN=GMPS PE=1 SV=1	2	46	M.(A)[Acetyl]L(C)[Carbamidomethylation]NGDSKLENAGGDLKDGHHHYEGAVVILDAGAQYGKVIDRRVR.E	0	-	0	11	9	4.89621e-05	4.89633e-05	-	0.00023003
../study_2_1.3.4/sw620/replicate_3/CRC_SW620_SEC3_RPLC7_3_ms2.msalign	-1	41000440	HCD	2888	2496.62	77	7	4660.28	4660.28	2043	782700	-355.741	sp|P49915|GUAA_HUMAN	GMP synthase [glutamine-hydrolyzing] OS=Homo sapiens OX=9606 GN=GMPS PE=1 SV=1	2	44	M.(A)[Acetyl]L(C)[Carbamidomethylation]NGDSKLENAGGDLKDGHHHYEGAVVILDAGAQYGKVIDRR.V	0	-	0	12	9	9.06588e-05	9.06629e-05	-	0.000389538
../study_2_1.3.4/sw480/replicate_2/CRC_SW480_SEC3_RPLC7_2_ms2.msalign	-1	43000626	HCD	2797	2473.67	74	7	4617.28	4618.27	5522	4089000	28.0041	sp|P49915|GUAA_HUMAN	GMP synthase [glutamine-hydrolyzing] OS=Homo sapiens OX=9606 GN=GMPS PE=1 SV=1	2	44	M.AL(C)[Carbamidomethylation]NGDSKLENAGGDLKDGHHHYEGAVVILDAGAQYGKVIDRR.V	0	-	0	10	8	0.00159139	0.00159265	-	0.00224504
./480_F4_01_ms2.msalign	-1	3004090	HCD	5820	4734.78	91	5	5476.72	5477.72	226	9581000	-1000	sp|Q9H8Y8|GORS2_HUMAN	Golgi reassembly-stacking protein 2 OS=Homo sapiens OX=9606 GN=GORASP2 PE=1 SV=3	397	452	D.PATTTAKADAASSLTVDVTPPTAKAPTTVEDRVGDSTPVSEKPVSAAVDANASESP.	0	-	0	33	29	1.2157e-22	1.2157e-22	-	0
sw480/SW480_9_choose_ms2.msalign	-1	12003730	HCD	7008	5783.69	32	6	10046.1	10046	1150	449900000	52.2863	sp|Q9H8Y8|GORS2_HUMAN	Golgi reassembly-stacking protein 2 OS=Homo sapiens OX=9606 GN=GORASP2 PE=1 SV=3	351	452	R.NLPGIAPLPLPSEFLPSFPLVPESSSAASSGELLSSLPPTSNAPSDPATTTAKADAASSLTVDVTPPTAKAPTTVEDRVGDSTPVSEKPVSAAVDANASESP.	0	-	0	18	16	1.19037e-15	1.19037e-15	-	0
sw480/SW480_9_choose_ms2.msalign	-1	12003714	HCD	6984	5763.89	45	7	10063.1	10063.4	2376	13990000	-1000	sp|Q9H8Y8|GORS2_HUMAN	Golgi reassembly-stacking protein 2 OS=Homo sapiens OX=9606 GN=GORASP2 PE=1 SV=3	351	452	R.NLPGIAPLPLPSEFLPSF(PLV)[17.3320]PESSSAASSGELLSSLPPTSNAPSDPATTTAKADAASSLTVDVTPPTAKAPTTVEDRVGDSTPVSEKPVSAAVDANASESP.	1	-	0	18	15	9.22351e-10	9.22351e-10	-	0
sw480/SW480_9_choose_ms2.msalign	-1	12004043	HCD	7489	6174.91	32	6	6881.54	6881.53	2953	11570000	-1000	sp|Q9H8Y8|GORS2_HUMAN	Golgi reassembly-stacking protein 2 OS=Homo sapiens OX=9606 GN=GORASP2 PE=1 SV=3	351	420	R.NLPGIAPLPLPSEFLPSFPLVPESSSAASSGELLSSLPPTSNAPSDPATTTAKADAASSLTVDVTPPTAK.A	0	-	0	12	11	1.05442e-07	1.05442e-07	-	0
sw480/SW480_9_choose_ms2.msalign	-1	12003690	HCD	6945	5732.1	51	7	10068	10068.3	3426	13090000	-1000	sp|Q9H8Y8|GORS2_HUMAN	Golgi reassembly-stacking protein 2 OS=Homo sapiens OX=9606 GN=GORASP2 PE=1 SV=3	351	452	R.NLPGIAPLPLPSEFLPSF(PLV)[22.3052]PESSSAASSGELLSSLPPTSNAPSDPATTTAKADAASSLTVDVTPPTAKAPTTVEDRVGDSTPVSEKPVSAAVDANASESP.	1	-	0	16	13	2.97521e-06	2.97521e-06	-	6.71862e-05
sw480/SW480_9_choose_ms2.msalign	-1	12003767	HCD	7071	5835.03	29	6	7750.98	7750.95	4100	26860000	-1000	sp|Q9H8Y8|GORS2_HUMAN	Golgi reassembly-stacking protein 2 OS=Homo sapiens OX=9606 GN=GORASP2 PE=1 SV=3	351	428	R.NLPGIAPLPLPSEFLPSFPLVPESSSAASSGELLSSLPPTSNAPSDPATTTAKADAASSLTVDVTPPTAKAPTTVEDR.V	0	-	0	9	8	0.000175677	0.000175692	-	0.000592003
sw480/SW480_9_choose_ms2.msalign	-1	12003712	HCD	6981	5761.47	29	7	10083	10083	4743	13560000	-1000	sp|Q9H8Y8|GORS2_HUMAN	Golgi reassembly-stacking protein 2 OS=Homo sapiens OX=9606 GN=GORASP2 PE=1 SV=3	351	452	R.NLPGIAPLPLPSEFL(PSFPLVPESSSAASSGELLSSL)[36.9665]PPTSNAPSDPATTTAKADAASSLTVDVTPPTAKAPTTVEDRVGDSTPVSEKPVSAAVDANASESP.	1	-	0	11	9	0.00476336	0.00477474	-	0.00495183
../study_2_1.3.4/sw480/replicate_1/CRC_SW480_SEC3_RPLC8_ms2.msalign	-1	44000289	HCD	2673	2389.96	74	6	4816.47	4816.46	603	6073000	51.3266	sp|Q9H4G4|GAPR1_HUMAN	Golgi-associated plant pathogenesis-related protein 1 OS=Homo sapiens OX=9606 GN=GLIPR2 PE=1 SV=3	110	154	W.K(NTKKMGVGKASAS)[15.9947]DGSSFVVARYFPAGNVVNEGFFEENVLPPKK.	1	-	0	38	32	8.96909e-19	8.96909e-19	-	0
../study_2_1.3.4/sw480/replicate_2/CRC_SW480_SEC3_RPLC8_2_ms2.msalign	-1	44000329	HCD	2729	2413.9	72	6	4800.47	4800.47	603	2690000	44.9355	sp|Q9H4G4|GAPR1_HUMAN	Golgi-associated plant pathogenesis-related protein 1 OS=Homo sapiens OX=9606 GN=GLIPR2 PE=1 SV=3	110	154	W.KNTKKMGVGKASASDGSSFVVARYFPAGNVVNEGFFEENVLPPKK.	0	-	0	28	27	2.00655e-18	2.00655e-18	-	0
../study_2_1.3.4/sw620/replicate_3/CRC_SW620_SEC1_RPLC3_3_ms2.msalign	-1	8000201	HCD	2775	2420.17	31	6	7060.14	7059.19	2574	4779000	24.5386	sp|Q8N7Z2|GG6L1_HUMAN	Golgin subfamily A member 6-like protein 1 OS=Homo sapiens OX=9606 GN=GOLGA6L1 PE=2 SV=3	615	668	K.MWEQEEKM(C)[Carbamidomethylation]EQEEKMQEQEEKMRRQEEKMWEQEVRLRQQEEKMQEHQEHLEAAI.	0	-	0	7	6	0.00264663	0.00265	-	0.00316191
../study_2_1.3.4/sw480/replicate_1/CRC_SW480_SEC3_RPLC6_ms2.msalign	-1	42001746	HCD	3953	3390.54	76	6	7083.72	7083.77	6289	13940000	-7.61861	sp|Q8N9W4|GG6L2_HUMAN	Golgin subfamily A member 6-like protein 2 OS=Homo sapiens OX=9606 GN=GOLGA6L2 PE=1 SV=3	759	841	A.GEEEDAGGEDAGAAREDAGAGGDDVGAGREDAGAGGEDVGAGGEDAGAGGEDAGAGGEDAGPGGEDAGAGGEDAGPGGEDAGA.G	0	-	0	10	8	0.0107794	0.0108379	-	0.00954264
./480_F1_01_ms2.msalign	-1	1506	HCD	4024	3416.48	50	4	3048.61	3048.6	2246	1086000	-1000	sp|Q92917|GPKOW_HUMAN	G-patch domain and KOW motifs-containing protein OS=Homo sapiens OX=9606 GN=GPKOW PE=1 SV=2	2	30	M.(A)[Acetyl]DSKEGVLPLTAASTAPISFGFTRTSARR.R	0	-	0	17	14	2.95739e-07	2.95739e-07	-	0
sw620/replicate_2/620_F1_02_ms2.msalign	-1	2855	HCD	5679	4757.1	41	4	2515.23	2515.23	3576	919700	-1000	sp|Q92917|GPKOW_HUMAN	G-patch domain and KOW motifs-containing protein OS=Homo sapiens OX=9606 GN=GPKOW PE=1 SV=2	2	25	M.(A)[Acetyl]DSKEGVLPL(TAASTA)[37.9487]PISFGFTR.T	1	-	0	16	13	4.21603e-05	4.21612e-05	-	0.000231911
sw480/replicate_2/480_F2_02_ms2.msalign	-1	1002256	HCD	5466	4618.35	10	3	2892.51	2892.5	3637	1278000	-1000	sp|Q92917|GPKOW_HUMAN	G-patch domain and KOW motifs-containing protein OS=Homo sapiens OX=9606 GN=GPKOW PE=1 SV=2	2	29	M.(A)[Acetyl]DSKEGVLPLTAASTAPISFGFTRTSAR.R	0	-	0	5	5	0.000514583	0.000514715	-	0.00121803
sw620/replicate_1/620_F3_01_ms2.msalign	-1	2003978	HCD	6379	5334.32	33	3	2621.27	2621.27	4057	6575000	-1000	sp|Q92917|GPKOW_HUMAN	G-patch domain and KOW motifs-containing protein OS=Homo sapiens OX=9606 GN=GPKOW PE=1 SV=2	150	173	R.AETVPEEANYEAVPVEAYGLAMLR.G	0	-	0	8	7	0.00212704	0.0021293	-	0.00263393
sw480/replicate_3/480_F3_03_ms2.msalign	-1	2004200	HCD	6574	5500.65	25	4	2702.13	2702.13	3789	596600	-1000	sp|Q9HCN4|GPN1_HUMAN	GPN-loop GTPase 1 OS=Homo sapiens OX=9606 GN=GPN1 PE=1 SV=1	2	29	M.(A)[Acetyl]ASAAAAELQASGG(PRHPV(C)[Carbamidomethylation]LLVLGMAG)[-14.2511].S	1	-	0	9	8	0.00747341	0.00750148	-	0.0071576
../study_2_1.3.4/sw620/replicate_2/CRC_SW620_SEC2_RPLC4_2_ms2.msalign	-1	26000864	HCD	2627	2333.19	44	7	4482.35	4482.48	1565	1738000	17.883	sp|Q96D09|GASP2_HUMAN	G-protein coupled receptor-associated sorting protein 2 OS=Homo sapiens OX=9606 GN=GPRASP2 PE=1 SV=1	2	41	M.(TGA)[189.1704]EIEPSAQAKPEKKAGEEVIAGPERENDVPLVVRPKVR.T	1	-	0	14	12	1.66625e-07	1.66625e-07	-	0
sw620/SW620_3_choose_ms2.msalign	-1	6001160	HCD	4741	4203.88	52	6	4466.37	4466.36	4260	2734000	34.9837	sp|Q96D09|GASP2_HUMAN	G-protein coupled receptor-associated sorting protein 2 OS=Homo sapiens OX=9606 GN=GPRASP2 PE=1 SV=1	1	41	.(M)[Acetyl]TGAEIEPSAQAKPEKKAGEEVIAGPERENDVPLVVRPKVR.T	0	-	0	14	11	0.000172472	0.000172487	-	0.000592704
sw620/SW620_3_choose_ms2.msalign	-1	6001444	HCD	5162	4547.81	31	4	2410.24	2411.25	4652	429700	-360.926	sp|Q12849|GRSF1_HUMAN	G-rich sequence factor 1 OS=Homo sapiens OX=9606 GN=GRSF1 PE=1 SV=3	372	392	A.FESEKEIELPKEVPEKLPEAA.D	0	-	0	6	5	0.00183659	0.00183828	-	0.00241592
../study_2_1.3.4/sw620/replicate_1/CRC_SW620_SEC3_RPLC7_ms2.msalign	-1	41000575	HCD	3409	2938.82	37	3	2323.27	2323.26	1085	7702000	-339.118	sp|Q8NCC3|PAG15_HUMAN	Group XV phospholipase A2 OS=Homo sapiens OX=9606 GN=PLA2G15 PE=1 SV=2	35	56	A.GRHPPVVLVPGDLGNQLEAKLD.K	0	-	0	22	19	2.22541e-09	2.22541e-09	-	0
../study_2_1.3.4/sw480/replicate_2/CRC_SW480_SEC3_RPLC6_2_ms2.msalign	-1	42001056	HCD	3146	2674.91	61	6	4642.27	4642.38	4663	7913000	45.9973	sp|Q8NCC3|PAG15_HUMAN	Group XV phospholipase A2 OS=Homo sapiens OX=9606 GN=PLA2G15 PE=1 SV=2	35	75	A.GRHPPVVLVPGDLGNQLEAKL(DKPTVVH)[36.9363]YL(C)[Carbamidomethylation]SKKTESYFTI.W	1	-	0	16	13	7.41633e-05	7.41661e-05	-	0.000337857
sw620/replicate_2/620_F3_02_ms2.msalign	-1	2002044	HCD	3991	3427.12	76	4	4618.24	4618.24	1225	44820000	-343.021	sp|Q8TAE8|G45IP_HUMAN	Growth arrest and DNA damage-inducible proteins-interacting protein 1 OS=Homo sapiens OX=9606 GN=GADD45GIP1 PE=1 SV=1	64	104	R.YGAASGVVPGSLWPSPEQLRELEAEEREWYPSLATMQESLR.V	0	-	0	28	26	2.3266e-13	2.3266e-13	-	0
sw480/replicate_2/480_F3_02_ms2.msalign	-1	2002726	HCD	4653	3933.44	55	4	3660.78	3660.88	3972	6126000	-1000	sp|Q8TAE8|G45IP_HUMAN	Growth arrest and DNA damage-inducible proteins-interacting protein 1 OS=Homo sapiens OX=9606 GN=GADD45GIP1 PE=1 SV=1	141	171	R.(ENWEKAQADKERRARLQ)[-35.9872]AEAQELLGYQVDPR.S	1	-	0	12	12	0.007554	0.00758268	-	0.00715195
sw620/replicate_3/620_F3_03_ms2.msalign	-1	2003134	HCD	5388	4557.78	39	4	4280.09	4280.08	3226	997300	-1000	sp|P62993|GRB2_HUMAN	Growth factor receptor-bound protein 2 OS=Homo sapiens OX=9606 GN=GRB2 PE=1 SV=1	143	178	R.NQQIFLRDIEQVPQQPTYVQALFDFDPQEDGELGFR.R	0	-	0	13	11	1.55043e-06	1.55043e-06	-	0
../study_2_1.3.4/sw480/replicate_3/CRC_SW480_SEC1_RPLC3_3_ms2.msalign	-1	9000086	HCD	1872	1629.19	34	15	11752.1	11752.3	5037	163400000	45.4713	sp|P09341|GROA_HUMAN	Growth-regulated alpha protein OS=Homo sapiens OX=9606 GN=CXCL1 PE=1 SV=1	1	107	.(M)[Acetyl]ARAALSAAPSNPRLLRVALLLLLLVAAGR(RAAGASV)[187.9837]ATELR(C)[Carbamidomethylation]Q(C)[Carbamidomethylation]LQTLQGIHPKNIQSVNVKSPGPH(C)[Carbamidomethylation]AQTEVIATLKNGRKA(C)[Carbamidomethylation]LNPASPIVKKIIEKMLNSDKSN.	1	-	0	7	7	0.000987791	0.000988279	-	0.00171459
sw620/SW620_9_choose_ms2.msalign	-1	12000736	HCD	3520	3113.07	88	8	5316.69	5316.67	453	92460000	50.0363	sp|Q9HAV7|GRPE1_HUMAN	GrpE protein homolog 1, mitochondrial OS=Homo sapiens OX=9606 GN=GRPEL1 PE=1 SV=2	35	80	K.NSGQNLEEDMGQSEQKADPPATEKTLLEEKVKLEEQLKETVEKYKR.A	0	-	0	37	24	2.78724e-22	2.78724e-22	-	0
./SW620_03_07_ms2.msalign	-1	2001099	HCD	1898	1567.04	55	7	4223.24	4224.24	607	724000	-1000	sp|Q9HAV7|GRPE1_HUMAN	GrpE protein homolog 1, mitochondrial OS=Homo sapiens OX=9606 GN=GRPEL1 PE=1 SV=2	158	196	K.HGLLKLNPVGAKFDPYEHEALFHTPVEGKEPGTVALVSK.V	0	-	0	14	13	7.67577e-10	7.67577e-10	-	0
sw620/replicate_1/620_F3_01_ms2.msalign	-1	2001176	HCD	2930	2569.66	49	5	2996.5	2996.49	2322	99620000	51.6564	sp|Q9HAV7|GRPE1_HUMAN	GrpE protein homolog 1, mitochondrial OS=Homo sapiens OX=9606 GN=GRPEL1 PE=1 SV=2	170	196	K.FDPYEHEALFHTPVEGKEPGTVALVSK.V	0	-	0	15	12	9.15539e-09	9.15539e-09	-	0
sw480/SW480_9_choose_ms2.msalign	-1	12001555	HCD	3656	3066.59	59	6	3675.9	3675.89	3173	45480000	54.3687	sp|Q9HAV7|GRPE1_HUMAN	GrpE protein homolog 1, mitochondrial OS=Homo sapiens OX=9606 GN=GRPEL1 PE=1 SV=2	163	196	K.LNPVGAKFDPYEHEALFHTPVEGKEPGTVALVSK.V	0	-	0	16	13	5.44195e-07	5.44195e-07	-	0
sw620/replicate_1/620_F3_01_ms2.msalign	-1	2001844	HCD	3732	3207.99	55	4	3315.54	3315.54	3134	20720000	-341.199	sp|Q9HAV7|GRPE1_HUMAN	GrpE protein homolog 1, mitochondrial OS=Homo sapiens OX=9606 GN=GRPEL1 PE=1 SV=2	35	64	K.NSGQNLEEDMGQSEQKADPPATEKTLLEEK.V	0	-	0	13	13	3.64871e-06	3.64871e-06	-	6.64011e-05
../study_2_1.3.4/sw480/replicate_2/CRC_SW480_SEC2_RPLC8_2_ms2.msalign	-1	29000514	HCD	2367	2029.07	95	10	6047.31	6048.31	4496	10080000	16.2786	sp|Q9HAV7|GRPE1_HUMAN	GrpE protein homolog 1, mitochondrial OS=Homo sapiens OX=9606 GN=GRPEL1 PE=1 SV=2	162	217	L.KLNPVGAKFDPYEHEALFHTPVEGKEPGTVALVSKVGYKLHGRTLRPALVGVVKEA.	0	-	0	10	9	4.01397e-05	4.01405e-05	-	0.000232693
../study_2_1.3.4/sw620/replicate_2/CRC_SW620_SEC2_RPLC16_2_ms2.msalign	-1	20001359	HCD	3830	3303.26	39	9	5965.03	5965.14	3137	57000000	29.1212	sp|Q9H4S2|GSX1_HUMAN	GS homeobox 1 OS=Homo sapiens OX=9606 GN=GSX1 PE=2 SV=1	1	57	.MPRSFLVDSLVLRE(AGE)[-129.0596]KKAPEGSPPPLFPYAVPPPHALHGLSPGA(C)[Carbamidomethylation]HARKAGLL(C)[Carbamidomethylation]V.C	1	-	0	9	8	0.00639122	0.00641174	-	0.00593472
../study_2_1.3.4/sw480/replicate_1/CRC_SW480_SEC3_RPLC14_ms2.msalign	-1	35001221	HCD	3172	2662.61	70	6	4206.16	4206.29	5251	451700	-1000	sp|P30047|GFRP_HUMAN	GTP cyclohydrolase 1 feedback regulatory protein OS=Homo sapiens OX=9606 GN=GCHFR PE=1 SV=3	2	38	M.PYLLISTQIRMEVGPT(MVGDEQ)[24.1842]SDPELMQHLGASKRR.A	1	-	0	12	11	0.000333218	0.000333273	-	0.000936622
sw480/SW480_9_choose_ms2.msalign	-1	12001758	HCD	3899	3259.99	68	6	4138.17	4138.16	2696	40610000	-200.426	sp|Q9UIJ7|KAD3_HUMAN	GTP:AMP phosphotransferase AK3, mitochondrial OS=Homo sapiens OX=9606 GN=AK3 PE=1 SV=4	137	172	R.VYNIEFNPPKTVGIDDLTGEPLIQREDDKPETVIKR.L	0	-	0	20	15	1.57992e-08	1.57992e-08	-	0
sw480/SW480_9_choose_ms2.msalign	-1	12001753	HCD	3893	3255.22	96	7	5792.74	5792.91	3731	441800000	55.359	sp|Q9UIJ7|KAD3_HUMAN	GTP:AMP phosphotransferase AK3, mitochondrial OS=Homo sapiens OX=9606 GN=AK3 PE=1 SV=4	123	172	K.(QRLTARWIHPASGRV)[24.8551]YNIEFNPPKTVGIDDLTGEPLIQREDDKPETVIKR.L	1	-	0	18	17	1.98244e-05	1.98246e-05	-	0.000242175
../study_2_1.3.4/sw620/replicate_2/CRC_SW620_SEC4_RPLC6_2_ms2.msalign	-1	47001022	HCD	4035	3503.59	25	2	1412.8	1412.8	3124	898900	-338.907	sp|Q9UIJ7|KAD3_HUMAN	GTP:AMP phosphotransferase AK3, mitochondrial OS=Homo sapiens OX=9606 GN=AK3 PE=1 SV=4	112	123	V.INLNVPFEVIKQ.R	0	-	0	9	9	0.00585661	0.00587383	-	0.0057415
sw480/replicate_3/480_F5_03_ms2.msalign	-1	4002204	HCD	3960	3297.51	95	5	5726.85	5726.84	131	439200000	55.5454	sp|P62826|RAN_HUMAN	GTP-binding nuclear protein Ran OS=Homo sapiens OX=9606 GN=RAN PE=1 SV=3	164	216	W.LARKLIGDPNLEFVAMPALAPPEVVMDPALAAQYEHDLEVAQTTALPDEDDDL.	0	-	0	38	32	5.1594e-26	5.1594e-26	-	0
sw480/replicate_2/480_F5_02_ms2.msalign	-1	4002010	HCD	3906	3251.85	27	4	5541.72	5542.72	265	3590000	-1000	sp|P62826|RAN_HUMAN	GTP-binding nuclear protein Ran OS=Homo sapiens OX=9606 GN=RAN PE=1 SV=3	166	216	A.RKLIGDPNLEFVAMPALAPPEVVMDPALAAQYEHDLEVAQTTALPDEDDDL.	0	-	0	19	18	1.28423e-22	1.28423e-22	-	0
sw480/replicate_3/480_F5_03_ms2.msalign	-1	4002229	HCD	3990	3321.66	95	5	5742.85	5742.83	250	86500000	53.6553	sp|P62826|RAN_HUMAN	GTP-binding nuclear protein Ran OS=Homo sapiens OX=9606 GN=RAN PE=1 SV=3	164	216	W.LARKLIGDPNLEFVAMPA(L)[15.9947]APPEVVMDPALAAQYEHDLEVAQTTALPDEDDDL.	1	-	0	43	35	7.77512e-22	7.77512e-22	-	0
sw480/replicate_3/480_F5_03_ms2.msalign	-1	4002194	HCD	3948	3287.81	95	5	5750.81	5750.98	465	117600000	48.9514	sp|P62826|RAN_HUMAN	GTP-binding nuclear protein Ran OS=Homo sapiens OX=9606 GN=RAN PE=1 SV=3	164	216	W.LARKLIGDPNLEFVAMPALAPPEVVMDPALAAQYEHDLEVA(Q)[24.1417]TTALPDEDDDL.	1	-	0	28	25	3.21559e-18	3.21559e-18	-	0
sw620/replicate_3/620_F5_03_ms2.msalign	-1	4002920	HCD	5155	4279.53	89	7	5764.81	5764.79	658	194600000	51.273	sp|P62826|RAN_HUMAN	GTP-binding nuclear protein Ran OS=Homo sapiens OX=9606 GN=RAN PE=1 SV=3	164	216	W.LARKLIGDPNLEFVAMPALAPPEVVMDPALAAQ(YEHDLEVAQTTA)[37.9534]LPDEDDDL.	1	-	0	35	28	2.80895e-17	2.80895e-17	-	0
sw620/replicate_2/620_F5_02_ms2.msalign	-1	4003024	HCD	5324	4417.3	95	5	5758.85	5758.84	667	24400000	52.106	sp|P62826|RAN_HUMAN	GTP-binding nuclear protein Ran OS=Homo sapiens OX=9606 GN=RAN PE=1 SV=3	164	216	W.LARKLIGDPNLEFVAMPALAPPEV(VMD)[31.9981]PALAAQYEHDLEVAQTTALPDEDDDL.	1	-	0	35	28	5.40571e-17	5.40571e-17	-	0
sw480/replicate_3/480_F5_03_ms2.msalign	-1	4002830	HCD	4938	4099.87	89	4	5386.63	5386.62	582	64680000	55.4841	sp|P62826|RAN_HUMAN	GTP-binding nuclear protein Ran OS=Homo sapiens OX=9606 GN=RAN PE=1 SV=3	167	216	R.KLIGDPNLEFVAMPALAPPEVVMDPALAAQYEHDLEVAQTTALPDEDDDL.	0	-	0	33	26	7.66187e-17	7.66187e-17	-	0
./480_F5_01_ms2.msalign	-1	4002805	HCD	5086	4236.32	90	5	5424.58	5424.57	639	6855000	-100.078	sp|P62826|RAN_HUMAN	GTP-binding nuclear protein Ran OS=Homo sapiens OX=9606 GN=RAN PE=1 SV=3	167	216	R.KLIGDPNLEFVAMPALAPPEVVMD(PALAAQYEHDLE)[37.9505]VAQTTALPDEDDDL.	1	-	0	35	27	5.16795e-16	5.16795e-16	-	0
sw480/replicate_3/480_F5_03_ms2.msalign	-1	4002163	HCD	3910	3257.23	88	5	5927.75	5927.93	714	24000000	44.348	sp|P62826|RAN_HUMAN	GTP-binding nuclear protein Ran OS=Homo sapiens OX=9606 GN=RAN PE=1 SV=3	164	216	W.LARKLIGDPNLEFVAMPALAPPEVVMDPALAAQYEHDLEVA(QTT)[201.0888]ALPDEDDDL.	1	-	0	25	19	1.75244e-15	1.75244e-15	-	0
sw620/replicate_1/620_F5_01_ms2.msalign	-1	4001073	HCD	3100	2646.85	54	4	3299.66	3299.65	943	10360000	41.6893	sp|P62826|RAN_HUMAN	GTP-binding nuclear protein Ran OS=Homo sapiens OX=9606 GN=RAN PE=1 SV=3	55	83	T.NRGPIKFNVWDTAGQEKFGGLRDGYYIQA.Q	0	-	0	29	25	6.43242e-15	6.43242e-15	-	0
sw480/replicate_2/480_F5_02_ms2.msalign	-1	4002053	HCD	3960	3295.34	83	5	5904.79	5904.96	928	3424000	-1000	sp|P62826|RAN_HUMAN	GTP-binding nuclear protein Ran OS=Homo sapiens OX=9606 GN=RAN PE=1 SV=3	164	216	W.LARKLIGDPNLEFVAMPALAPPEVVMDPALAAQYEHDLEVAQ(T)[178.1225]TALPDEDDDL.	1	-	0	23	19	1.46828e-14	1.46828e-14	-	0
../study_2_1.3.4/sw480/replicate_1/CRC_SW480_SEC2_RPLC15_ms2.msalign	-1	19000609	HCD	2145	1934.56	79	7	4791.5	4791.49	1218	75330000	43.1376	sp|P62826|RAN_HUMAN	GTP-binding nuclear protein Ran OS=Homo sapiens OX=9606 GN=RAN PE=1 SV=3	30	71	R.HLTGEFEKKYVATLGVEVHPLVFHTNRGPIKFNVWDTAGQEK.F	0	-	0	30	24	1.93309e-14	1.93309e-14	-	0
sw620/replicate_1/620_F4_01_ms2.msalign	-1	3003268	HCD	4331	3526.32	49	4	2972.62	2972.61	1279	101400000	-339.045	sp|P62826|RAN_HUMAN	GTP-binding nuclear protein Ran OS=Homo sapiens OX=9606 GN=RAN PE=1 SV=3	2	29	M.(A)[Acetyl]AQGEPQVQFKLVLVGDGGTGKTTFVKR.H	0	-	0	26	24	5.82932e-13	5.82932e-13	-	0
./480_F5_01_ms2.msalign	-1	4002221	HCD	4068	3393.68	96	5	5814.77	5814.94	1004	8476000	37.5274	sp|P62826|RAN_HUMAN	GTP-binding nuclear protein Ran OS=Homo sapiens OX=9606 GN=RAN PE=1 SV=3	164	216	W.LARKLIGDPNLEFVAMPALAPPEVVMD(PALAAQYEHDLEV)[88.1035]AQTTALPDEDDDL.	1	-	0	24	18	7.79081e-13	7.79081e-13	-	0
sw480/replicate_3/480_F5_03_ms2.msalign	-1	4002191	HCD	3944	3284.54	99	5	5943.74	5943.92	1099	6110000	35.2445	sp|P62826|RAN_HUMAN	GTP-binding nuclear protein Ran OS=Homo sapiens OX=9606 GN=RAN PE=1 SV=3	164	216	W.LARKLIGDPNLEFVAMPALAPPEVVMDPALAAQYEHDLEVA(QT)[217.0812]TALPDEDDDL.	1	-	0	24	19	1.1996e-12	1.1996e-12	-	0
sw480/replicate_2/480_F5_02_ms2.msalign	-1	4002043	HCD	3948	3285.72	96	5	5785.82	5785.99	1258	11050000	9.73394	sp|P62826|RAN_HUMAN	GTP-binding nuclear protein Ran OS=Homo sapiens OX=9606 GN=RAN PE=1 SV=3	164	216	W.LARKLIGDPNLEFVAMPALAPPEVVMDPALAAQYEHDLE(V)[59.1521]AQTTALPDEDDDL.	1	-	0	25	18	1.53779e-12	1.53779e-12	-	0
sw620/replicate_3/620_F5_03_ms2.msalign	-1	4002891	HCD	5120	4251.33	18	4	5612.76	5613.75	1483	1061000	-1000	sp|P62826|RAN_HUMAN	GTP-binding nuclear protein Ran OS=Homo sapiens OX=9606 GN=RAN PE=1 SV=3	165	216	L.ARKLIGDPNLEFVAMPALAPPEVVMDPALAAQYEHDLEVAQTTALPDEDDDL.	0	-	0	10	9	2.18958e-12	2.18958e-12	-	0
sw480/replicate_3/480_F5_03_ms2.msalign	-1	4002175	HCD	3925	3269.35	97	5	5840.8	5840.98	1275	4933000	41.1605	sp|P62826|RAN_HUMAN	GTP-binding nuclear protein Ran OS=Homo sapiens OX=9606 GN=RAN PE=1 SV=3	164	216	W.LARKLIGDPNLEFVAMPALAPPEVVMDPALAAQYEHDLE(V)[114.1388]AQTTALPDEDDDL.	1	-	0	25	18	8.74738e-12	8.74738e-12	-	0
./480_F5_01_ms2.msalign	-1	4002810	HCD	5092	4241.18	56	4	5402.62	5402.62	1229	21560000	51.775	sp|P62826|RAN_HUMAN	GTP-binding nuclear protein Ran OS=Homo sapiens OX=9606 GN=RAN PE=1 SV=3	167	216	R.KLIGDPNLEFVAMPAL(A)[16.0092]PPEVVMDPALAAQYEHDLEVAQTTALPDEDDDL.	1	-	0	19	17	1.81537e-11	1.81537e-11	-	0
sw620/replicate_1/620_F5_01_ms2.msalign	-1	4001040	HCD	3060	2614.84	53	4	3185.61	3185.6	1640	3052000	33.3711	sp|P62826|RAN_HUMAN	GTP-binding nuclear protein Ran OS=Homo sapiens OX=9606 GN=RAN PE=1 SV=3	56	83	N.RGPIKFNVWDTAGQEKFGGLRDGYYIQA.Q	0	-	0	21	19	2.76553e-11	2.76553e-11	-	0
./480_F5_01_ms2.msalign	-1	4002831	HCD	5118	4262.19	47	4	2877.26	2877.26	1263	20020000	-339.702	sp|P62826|RAN_HUMAN	GTP-binding nuclear protein Ran OS=Homo sapiens OX=9606 GN=RAN PE=1 SV=3	191	216	D.PALAAQYEHDLE(VAQTTAL)[37.9515]PDEDDDL.	1	-	0	23	19	2.77534e-11	2.77534e-11	-	0
sw620/replicate_3/620_F5_03_ms2.msalign	-1	4002926	HCD	5162	4285.1	74	5	5790.77	5790.94	1782	14120000	49.1935	sp|P62826|RAN_HUMAN	GTP-binding nuclear protein Ran OS=Homo sapiens OX=9606 GN=RAN PE=1 SV=3	164	216	W.LARKLIGDPNLEFVAMPALAPPEVVMDPALAAQYEHDLE(VAQTTA)[64.0977]LPDEDDDL.	1	-	0	18	15	2.97722e-11	2.97722e-11	-	0
./480_F5_01_ms2.msalign	-1	4002225	HCD	4073	3397.73	96	5	5770.81	5770.98	1294	59100000	55.7213	sp|P62826|RAN_HUMAN	GTP-binding nuclear protein Ran OS=Homo sapiens OX=9606 GN=RAN PE=1 SV=3	164	216	W.LARKLIGDPNLEFVAMPALAPPEVVMDPALAAQYEHDLE(V)[44.1417]AQTTALPDEDDDL.	1	-	0	24	17	3.89416e-11	3.89416e-11	-	0
sw620/replicate_3/620_F5_03_ms2.msalign	-1	4002963	HCD	5207	4321.23	96	6	5780.8	5780.78	1915	59950000	37.3328	sp|P62826|RAN_HUMAN	GTP-binding nuclear protein Ran OS=Homo sapiens OX=9606 GN=RAN PE=1 SV=3	164	216	W.LARKLIGDPNLEFVAMPALAP(PEVVMDPALAAQYEHDLE)[53.9460]VAQTTALPDEDDDL.	1	-	0	24	18	9.64053e-11	9.64053e-11	-	0
./SW480_03_01_ms2.msalign	-1	2000587	HCD	1710	1490.52	69	6	4176.07	4175.06	657	6336000	-352.859	sp|P62826|RAN_HUMAN	GTP-binding nuclear protein Ran OS=Homo sapiens OX=9606 GN=RAN PE=1 SV=3	72	106	K.FGGLRDGYYIQAQ(C)[Carbamidomethylation]AIIMFDVTSRVTYKNVPNWHR.D	0	-	0	17	15	3.92929e-10	3.92929e-10	-	0
./SW480_03_02_ms2.msalign	-1	2000513	HCD	1591	1429.35	60	6	3721.95	3721.94	655	65020000	54.8345	sp|P62826|RAN_HUMAN	GTP-binding nuclear protein Ran OS=Homo sapiens OX=9606 GN=RAN PE=1 SV=3	39	71	K.YVATLGVEVHPLVFHTNRGPIKFNVWDTAGQEK.F	0	-	0	18	15	4.75773e-10	4.75773e-10	-	0
./480_F5_01_ms2.msalign	-1	4002209	HCD	4053	3381.56	88	5	5853.78	5853.8	1516	6591000	19.8663	sp|P62826|RAN_HUMAN	GTP-binding nuclear protein Ran OS=Homo sapiens OX=9606 GN=RAN PE=1 SV=3	164	216	W.LARKLIGDPNLEFVAMPALAPPEVV(MDPALAAQYEHDLEVAQTTA)[126.9653]LPDEDDDL.	1	-	0	18	15	5.27527e-10	5.27527e-10	-	0
./480_F5_01_ms2.msalign	-1	4002220	HCD	4067	3392.89	77	5	5710.84	5710.83	1612	9435000	24.7103	sp|P62826|RAN_HUMAN	GTP-binding nuclear protein Ran OS=Homo sapiens OX=9606 GN=RAN PE=1 SV=3	164	216	W.LARKLIGDPNLEFVAMPALA(PPEVVMDPALAAQYEHD)[-16.0084]LEVAQTTALPDEDDDL.	1	-	0	15	15	1.28875e-09	1.28875e-09	-	0
sw620/replicate_3/620_F5_03_ms2.msalign	-1	4002994	HCD	5244	4350.89	38	6	5806.78	5806.95	2284	3506000	-214.854	sp|P62826|RAN_HUMAN	GTP-binding nuclear protein Ran OS=Homo sapiens OX=9606 GN=RAN PE=1 SV=3	164	216	W.LARKLIGDPNLEFVAMPALA(PPEVVMDPALAAQYEHDLEVAQTTA)[80.1084]LPDEDDDL.	1	-	0	13	12	1.7477e-09	1.7477e-09	-	0
./SW480_03_01_ms2.msalign	-1	2000352	HCD	1428	1266.06	64	6	3850.05	3850.03	725	49670000	43.0262	sp|P62826|RAN_HUMAN	GTP-binding nuclear protein Ran OS=Homo sapiens OX=9606 GN=RAN PE=1 SV=3	38	71	K.KYVATLGVEVHPLVFHTNRGPIKFNVWDTAGQEK.F	0	-	0	25	21	3.20676e-09	3.20676e-09	-	0
sw620/replicate_3/620_F3_03_ms2.msalign	-1	2004042	HCD	6534	5482.91	29	4	5259.52	5258.52	2513	600000	-1000	sp|P62826|RAN_HUMAN	GTP-binding nuclear protein Ran OS=Homo sapiens OX=9606 GN=RAN PE=1 SV=3	168	216	K.LIGDPNLEFVAMPALAPPEVVMDPALAAQYEHDLEVAQTTALPDEDDDL.	0	-	0	10	9	9.0941e-09	9.0941e-09	-	0
sw480/replicate_3/480_F5_03_ms2.msalign	-1	4002176	HCD	3926	3270.13	58	7	5968.7	5968.88	1964	11970000	30.0844	sp|P62826|RAN_HUMAN	GTP-binding nuclear protein Ran OS=Homo sapiens OX=9606 GN=RAN PE=1 SV=3	164	216	W.LARKLIGDPNLEFVAMPALA(PPEVVMDPALAAQYEHDLEVAQTTAL)[242.0410]PDEDDDL.	1	-	0	16	13	1.05324e-08	1.05324e-08	-	0
../study_2_1.3.4/sw480/replicate_3/CRC_SW480_SEC3_RPLC15_3_ms2.msalign	-1	36000631	HCD	2155	1813.7	66	6	3975.1	3975.09	2628	25370000	40.7505	sp|P62826|RAN_HUMAN	GTP-binding nuclear protein Ran OS=Homo sapiens OX=9606 GN=RAN PE=1 SV=3	135	166	K.SIVFHRKKNLQYYDISAKSNYNFEKPFLWLAR.K	0	-	0	20	17	1.53607e-08	1.53607e-08	-	0
sw480/SW480_7_choose_ms2.msalign	-1	10002758	HCD	6953	5943.51	83	6	5446.56	5446.55	2820	86390000	-1000	sp|P62826|RAN_HUMAN	GTP-binding nuclear protein Ran OS=Homo sapiens OX=9606 GN=RAN PE=1 SV=3	167	216	R.KLIGDPNLEFVAMPALAP(PEVVMDPALAAQYEHDLEV)[59.9307]AQTTALPDEDDDL.	1	-	0	21	16	3.95342e-08	3.95342e-08	-	0
sw480/SW480_7_choose_ms2.msalign	-1	10002772	HCD	6972	5958.8	51	6	5462.52	5462.52	2868	187600000	49.9658	sp|P62826|RAN_HUMAN	GTP-binding nuclear protein Ran OS=Homo sapiens OX=9606 GN=RAN PE=1 SV=3	167	216	R.KLIGDPNLEFVAMPALA(PPEVVMDPALAAQYEHDLEV)[75.9042]AQTTALPDEDDDL.	1	-	0	15	12	5.3656e-08	5.3656e-08	-	0
sw620/replicate_3/620_F5_03_ms2.msalign	-1	4003968	HCD	6485	5356.35	64	4	5409.59	5409.75	2751	61720000	56.6083	sp|P62826|RAN_HUMAN	GTP-binding nuclear protein Ran OS=Homo sapiens OX=9606 GN=RAN PE=1 SV=3	167	216	R.KLIGDPNLEFVAMPAL(A)[23.1355]PPEVVMDPALAAQYEHDLEVAQTTALPDEDDDL.	1	-	0	16	13	5.59587e-08	5.59587e-08	-	0
./480_F5_01_ms2.msalign	-1	4002219	HCD	4065	3391.2	91	6	5893.73	5893.91	2115	647300	-1000	sp|P62826|RAN_HUMAN	GTP-binding nuclear protein Ran OS=Homo sapiens OX=9606 GN=RAN PE=1 SV=3	164	216	W.LARKLIGDPNLEFVAMPALAPPEVVMDPALAAQYEHDLE(VAQTTA)[167.0724]LPDEDDDL.	1	-	0	18	13	1.01513e-07	1.01513e-07	-	0
sw620/replicate_2/620_F5_02_ms2.msalign	-1	4001301	HCD	3246	2750.94	59	5	3587.75	3587.74	2672	3974000	35.6586	sp|P62826|RAN_HUMAN	GTP-binding nuclear protein Ran OS=Homo sapiens OX=9606 GN=RAN PE=1 SV=3	55	85	T.NRGPIKFNVWDTAGQEKFGGLRDGYYIQAQ(C)[Carbamidomethylation].A	0	-	0	18	13	1.13161e-07	1.13161e-07	-	0
./480_F5_01_ms2.msalign	-1	4002223	HCD	4070	3395.26	97	5	5873.79	5873.96	2182	2754000	-1000	sp|P62826|RAN_HUMAN	GTP-binding nuclear protein Ran OS=Homo sapiens OX=9606 GN=RAN PE=1 SV=3	164	216	W.LARKLIGDPNLEFVAMPALAPPEVVMD(PALAAQYEHDLEVAQTTA)[147.1270]LPDEDDDL.	1	-	0	20	14	1.79208e-07	1.79208e-07	-	0
sw480/replicate_2/480_F5_02_ms2.msalign	-1	4002054	HCD	3962	3297.02	70	6	5880.75	5880.93	2606	1762000	-1000	sp|P62826|RAN_HUMAN	GTP-binding nuclear protein Ran OS=Homo sapiens OX=9606 GN=RAN PE=1 SV=3	164	216	W.LARKLIGDPNLEFVAMPALA(PPEVVMDPALAAQYEHDLEVAQTTAL)[154.0917]PDEDDDL.	1	-	0	17	12	3.21387e-07	3.21387e-07	-	0
./480_F5_01_ms2.msalign	-1	4002811	HCD	5093	4241.97	37	4	5417.62	5417.78	2305	4701000	-1000	sp|P62826|RAN_HUMAN	GTP-binding nuclear protein Ran OS=Homo sapiens OX=9606 GN=RAN PE=1 SV=3	167	216	R.KLIGDPNLEFVAMPALA(PPEVVMDPALAAQYEHDLEV)[31.1623]AQTTALPDEDDDL.	1	-	0	13	10	4.78453e-07	4.78454e-07	-	0
sw480/replicate_3/480_F5_03_ms2.msalign	-1	4002203	HCD	3958	3295.81	40	6	5952.7	5952.88	2440	15860000	52.435	sp|P62826|RAN_HUMAN	GTP-binding nuclear protein Ran OS=Homo sapiens OX=9606 GN=RAN PE=1 SV=3	164	216	W.LARKLIGDPNLEFVAMPALA(PPEVVMDPALAAQYEHDLEVAQTTA)[226.0382]LPDEDDDL.	1	-	0	10	10	4.98999e-07	4.98999e-07	-	0
sw480/replicate_3/480_F5_03_ms2.msalign	-1	4002893	HCD	5015	4161.96	47	4	2839.31	2839.3	2569	199300000	59.3303	sp|P62826|RAN_HUMAN	GTP-binding nuclear protein Ran OS=Homo sapiens OX=9606 GN=RAN PE=1 SV=3	191	216	D.PALAAQYEHDLEVAQTTALPDEDDDL.	0	-	0	11	8	1.39159e-06	1.39159e-06	-	0
./480_F5_01_ms2.msalign	-1	4002218	HCD	4064	3390.41	71	7	5834.78	5834.95	2436	11540000	44.0529	sp|P62826|RAN_HUMAN	GTP-binding nuclear protein Ran OS=Homo sapiens OX=9606 GN=RAN PE=1 SV=3	164	216	W.LARKLIGDPNLEFVAMPALA(PPEVVMDPALAAQYEHDLEVAQTTAL)[108.1152]PDEDDDL.	1	-	0	16	12	1.65379e-06	1.65379e-06	-	0
sw480/replicate_3/480_F5_03_ms2.msalign	-1	4003512	HCD	6002	4973.68	33	4	3958.88	3958.87	2634	827300	-1000	sp|P62826|RAN_HUMAN	GTP-binding nuclear protein Ran OS=Homo sapiens OX=9606 GN=RAN PE=1 SV=3	180	216	M.PALAPPEVVMDPALAAQYEHDLEVAQTTALPDEDDDL.	0	-	0	8	7	2.25548e-06	2.25548e-06	-	0
sw620/replicate_3/620_F5_03_ms2.msalign	-1	4004016	HCD	6543	5402.93	90	5	5440.58	5440.56	3472	7269000	-676.276	sp|P62826|RAN_HUMAN	GTP-binding nuclear protein Ran OS=Homo sapiens OX=9606 GN=RAN PE=1 SV=3	167	216	R.KLIGDPNLEFVAMPALA(PPEVVMDPALAAQYEHDLE)[53.9453]VAQTTALPDEDDDL.	1	-	0	24	16	7.79181e-06	7.79184e-06	-	6.37227e-05
./480_F5_01_ms2.msalign	-1	4002799	HCD	5078	4229.77	73	5	5449.54	5449.7	2619	2252000	-1000	sp|P62826|RAN_HUMAN	GTP-binding nuclear protein Ran OS=Homo sapiens OX=9606 GN=RAN PE=1 SV=3	167	216	R.KLIGDPNLEFVAMPALA(PPEVVMDPALAAQYEHDLEV)[63.0809]AQTTALPDEDDDL.	1	-	0	16	12	7.28008e-06	7.28011e-06	-	6.3955e-05
./480_F5_01_ms2.msalign	-1	4002817	HCD	5100	4247.62	48	4	2901.22	2901.3	2608	3424000	-341.532	sp|P62826|RAN_HUMAN	GTP-binding nuclear protein Ran OS=Homo sapiens OX=9606 GN=RAN PE=1 SV=3	191	216	D.PALAAQYEHDLEVA(QTTAL)[62.0014]PDEDDDL.	1	-	0	10	9	6.66858e-06	6.6686e-06	-	6.42715e-05
./480_F5_01_ms2.msalign	-1	4002292	HCD	4155	3463.69	43	6	5774.82	5774.99	2598	217900	-1000	sp|P62826|RAN_HUMAN	GTP-binding nuclear protein Ran OS=Homo sapiens OX=9606 GN=RAN PE=1 SV=3	164	216	W.LARKLIGDPNLEFVAMPALA(PPEVVMDPALAAQYEHDLEVAQTTA)[48.1481]LPDEDDDL.	1	-	0	9	9	6.15429e-06	6.15431e-06	-	6.44828e-05
sw480/replicate_3/SW480_03_03_ms2.msalign	-1	2000586	HCD	1690	1510.51	68	6	4132.07	4132.06	1041	33350000	-20.0531	sp|P62826|RAN_HUMAN	GTP-binding nuclear protein Ran OS=Homo sapiens OX=9606 GN=RAN PE=1 SV=3	72	106	K.FGGLRDGYYIQAQ((C)[Carbamidomethylation])[-43.0035]AIIMFDVTSRVTYKNVPNWHR.D	1	-	0	23	18	5.00377e-06	5.00378e-06	-	6.52742e-05
../study_2_1.3.4/sw480/replicate_2/CRC_SW480_SEC3_RPLC7_2_ms2.msalign	-1	43000916	HCD	3186	2788.79	59	6	3914.08	3914.07	3963	16170000	50.0126	sp|P62826|RAN_HUMAN	GTP-binding nuclear protein Ran OS=Homo sapiens OX=9606 GN=RAN PE=1 SV=3	2	37	M.(A)[Acetyl]AQGEPQVQFKLVLVGDGGTGKTTFVKRHLTGEFEK.K	0	-	0	15	10	4.83058e-06	4.83059e-06	-	6.53894e-05
sw620/replicate_2/620_F5_02_ms2.msalign	-1	4003035	HCD	5337	4427.72	30	7	5820.75	5820.92	3221	958200	-1000	sp|P62826|RAN_HUMAN	GTP-binding nuclear protein Ran OS=Homo sapiens OX=9606 GN=RAN PE=1 SV=3	164	216	W.LARKLIGDPNLEFVAM(PALAPPEVVMDPALAAQYEHDLEVAQTTAL)[94.0849]PDEDDDL.	1	-	0	10	8	4.65435e-06	4.65437e-06	-	6.55308e-05
sw620/replicate_3/620_F5_03_ms2.msalign	-1	4003061	HCD	5325	4415.97	34	6	5799.8	5799.97	3385	14670000	25.1626	sp|P62826|RAN_HUMAN	GTP-binding nuclear protein Ran OS=Homo sapiens OX=9606 GN=RAN PE=1 SV=3	164	216	W.LARKLIGDPNLEFVAMPALA(PPEVVMDPALAAQYEHDLEVAQTTA)[73.1292]LPDEDDDL.	1	-	0	9	9	4.01899e-06	4.019e-06	-	6.60982e-05
sw480/replicate_2/480_F6_02_ms2.msalign	-1	5003387	HCD	6469	5422.68	22	6	5794.78	5794.95	2870	1528000	-288.106	sp|P62826|RAN_HUMAN	GTP-binding nuclear protein Ran OS=Homo sapiens OX=9606 GN=RAN PE=1 SV=3	164	216	W.LARKLIGDPNLEFVAMPALA(PPEVVMDPALAAQYEHDLEVAQTTA)[68.1172]LPDEDDDL.	1	-	0	8	8	2.58511e-06	2.58512e-06	-	6.77461e-05
sw480/replicate_3/480_F5_03_ms2.msalign	-1	4003725	HCD	6341	5253.25	25	2	1455.78	1455.77	2841	176400	-1000	sp|P62826|RAN_HUMAN	GTP-binding nuclear protein Ran OS=Homo sapiens OX=9606 GN=RAN PE=1 SV=3	2	14	M.(A)[Acetyl]AQGEPQVQFKLV.L	0	-	0	9	9	1.19732e-05	1.19733e-05	-	0.000124727
sw620/SW620_8_choose_ms2.msalign	-1	11002957	HCD	7223	6214.52	62	5	5296.49	5296.47	3797	15440000	-1000	sp|P62826|RAN_HUMAN	GTP-binding nuclear protein Ran OS=Homo sapiens OX=9606 GN=RAN PE=1 SV=3	168	216	K.LIGDPNLEFVAMPALA(PPEVVMD)[37.9508]PALAAQYEHDLEVAQTTALPDEDDDL.	1	-	0	20	14	9.02542e-06	9.02546e-06	-	0.00012647
sw480/replicate_3/480_F5_03_ms2.msalign	-1	4002834	HCD	4943	4103.95	58	6	5431.6	5431.76	2896	2959000	-1000	sp|P62826|RAN_HUMAN	GTP-binding nuclear protein Ran OS=Homo sapiens OX=9606 GN=RAN PE=1 SV=3	167	216	R.KLIGDPNLEFVAMPALA(PPEVVMDPALAAQYEHDLEVAQTTA)[45.1483]LPDEDDDL.	1	-	0	12	10	1.79178e-05	1.7918e-05	-	0.000182615
sw480/replicate_3/480_F5_03_ms2.msalign	-1	4002847	HCD	4958	4115.99	65	5	5494.57	5494.73	3059	625400	-1000	sp|P62826|RAN_HUMAN	GTP-binding nuclear protein Ran OS=Homo sapiens OX=9606 GN=RAN PE=1 SV=3	167	216	R.KLIGDPNLEFVAMPALA(PPEVVMDPALAAQ)[108.1187]YEHDLEVAQTTALPDEDDDL.	1	-	0	13	9	5.01586e-05	5.01599e-05	-	0.000229687
./480_F5_01_ms2.msalign	-1	4002792	HCD	5067	4220.63	51	5	5468.55	5468.71	2806	1545000	-1000	sp|P62826|RAN_HUMAN	GTP-binding nuclear protein Ran OS=Homo sapiens OX=9606 GN=RAN PE=1 SV=3	167	216	R.KLIGDPNLEFVAMPALA(PPEVVMDPALAAQYEHDLEVAQTTA)[82.0915]LPDEDDDL.	1	-	0	12	9	3.77601e-05	3.77609e-05	-	0.000233536
sw620/SW620_8_choose_ms2.msalign	-1	11002636	HCD	6551	5661.11	43	6	8122.88	8122.93	3960	3281000	-1000	sp|P62826|RAN_HUMAN	GTP-binding nuclear protein Ran OS=Homo sapiens OX=9606 GN=RAN PE=1 SV=3	145	216	L.(QYY)[1.9638]DISAKSNYNFEKPFLWLARKLIGDPNLEFVAMPALAPPEVVMDPALAAQYEHDLEVAQTTALPDEDDDL.	1	-	0	10	10	2.92386e-05	2.9239e-05	-	0.000236911
sw480/replicate_3/480_F5_03_ms2.msalign	-1	4002228	HCD	3988	3319.98	63	5	5857.81	5857.98	2959	381900	-1000	sp|P62826|RAN_HUMAN	GTP-binding nuclear protein Ran OS=Homo sapiens OX=9606 GN=RAN PE=1 SV=3	164	216	W.LARKLIGDPNLEFVAMPALA(PPEVVMDPALAAQYEHDLEVAQTTA)[131.1462]LPDEDDDL.	1	-	0	10	10	2.7497e-05	2.74974e-05	-	0.000237713
sw480/replicate_3/480_F5_03_ms2.msalign	-1	4002189	HCD	3942	3282.96	29	6	6129.63	6129.81	2925	2601000	-1000	sp|P62826|RAN_HUMAN	GTP-binding nuclear protein Ran OS=Homo sapiens OX=9606 GN=RAN PE=1 SV=3	164	216	W.LARKLIGDPNLEFVAMPALA(PPEVVMDPALAAQYEHDLEVAQTTA)[402.9692]LPDEDDDL.	1	-	0	9	9	2.12326e-05	2.12328e-05	-	0.000241167
./480_F5_01_ms2.msalign	-1	4002252	HCD	4106	3424.29	32	7	5850.77	5850.95	2909	2186000	-1000	sp|P62826|RAN_HUMAN	GTP-binding nuclear protein Ran OS=Homo sapiens OX=9606 GN=RAN PE=1 SV=3	164	216	W.LARKLIGDPNLEFVAMPALA(PPEVVMDPALAAQYEHDLEVAQTTA)[124.1108]LPDEDDDL.	1	-	0	9	8	8.67434e-05	8.67471e-05	-	0.000390756
./480_F5_01_ms2.msalign	-1	4002253	HCD	4107	3425.07	35	7	5829.78	5829.95	2935	2313000	-1000	sp|P62826|RAN_HUMAN	GTP-binding nuclear protein Ran OS=Homo sapiens OX=9606 GN=RAN PE=1 SV=3	164	216	W.LARKLIGDPNLEFVA(MPALAPPEVVMDPALAAQYEHDLEVAQTTA)[103.1122]LPDEDDDL.	1	-	0	10	8	0.000108646	0.000108652	-	0.00044116
./480_F5_01_ms2.msalign	-1	4002210	HCD	4055	3383.25	64	6	5694.85	5695.02	3009	7733000	32.5081	sp|P62826|RAN_HUMAN	GTP-binding nuclear protein Ran OS=Homo sapiens OX=9606 GN=RAN PE=1 SV=3	164	216	W.LARKLIGDPNLEFVAMPAL(APPEVVMDPALAAQYEHDLEVAQTTA)[-31.8162]LPDEDDDL.	1	-	0	11	10	0.000190134	0.000190152	-	0.000589686
../study_2_1.3.4/sw620/replicate_1/CRC_SW620_SEC4_RPLC7_ms2.msalign	-1	48000737	HCD	3256	2854.38	43	4	2600.36	2600.36	2429	1488000	-341.825	sp|P62826|RAN_HUMAN	GTP-binding nuclear protein Ran OS=Homo sapiens OX=9606 GN=RAN PE=1 SV=3	32	54	L.TGEFEKKYVATLGVEVHPLVFHT.N	0	-	0	8	8	0.000231571	0.000231598	-	0.000742351
sw480/replicate_2/480_F5_02_ms2.msalign	-1	4002576	HCD	4821	4004.83	25	3	2821.3	2821.29	3523	20620000	55.5737	sp|P62826|RAN_HUMAN	GTP-binding nuclear protein Ran OS=Homo sapiens OX=9606 GN=RAN PE=1 SV=3	191	216	D.PALAAQYEHDLEVAQTTAL(PDEDDDL)[-18.0123].	1	-	0	13	11	0.000247495	0.000247525	-	0.000792519
sw620/replicate_3/620_F5_03_ms2.msalign	-1	4003747	HCD	6215	5138.63	43	4	2627.3	2627.29	4075	900500	-1000	sp|P62826|RAN_HUMAN	GTP-binding nuclear protein Ran OS=Homo sapiens OX=9606 GN=RAN PE=1 SV=3	2	26	M.(A)[Acetyl]AQGE(PQVQFKLVL)[37.9500]VGDGGTGKTTF.V	1	-	0	11	11	0.000393714	0.000393791	-	0.000978474
sw480/replicate_2/480_F5_02_ms2.msalign	-1	4002637	HCD	4949	4111.34	66	5	5514.57	5514.74	3699	1310000	-1000	sp|P62826|RAN_HUMAN	GTP-binding nuclear protein Ran OS=Homo sapiens OX=9606 GN=RAN PE=1 SV=3	167	216	R.KLIGDPNLEFVAMPALA(PPEVVMDPALAAQYEHDLEVAQTTA)[128.1237]LPDEDDDL.	1	-	0	13	10	0.000803044	0.000803366	-	0.00153511
sw480/replicate_2/480_F5_02_ms2.msalign	-1	4002599	HCD	4880	4054.19	38	4	2859.25	2859.24	3718	2460000	-1000	sp|P62826|RAN_HUMAN	GTP-binding nuclear protein Ran OS=Homo sapiens OX=9606 GN=RAN PE=1 SV=3	191	216	D.PALAAQYEHDLE(VAQTTALPDEDDD)[19.9381]L.	1	-	0	10	10	0.000947075	0.000947524	-	0.00166838
sw480/replicate_3/480_F5_03_ms2.msalign	-1	4002178	HCD	3928	3271.71	48	4	2938.12	2938.21	3466	31320000	-1000	sp|P62826|RAN_HUMAN	GTP-binding nuclear protein Ran OS=Homo sapiens OX=9606 GN=RAN PE=1 SV=3	164	186	W.LARKLIGDPNLEFVAMPAL(AP)[476.8655]PE.V	1	-	0	10	10	0.000946826	0.000947275	-	0.00166863
sw620/replicate_2/620_F6_02_ms2.msalign	-1	5003267	HCD	6459	5453.77	10	5	4884.3	4884.44	4077	741700	20.4055	sp|P62826|RAN_HUMAN	GTP-binding nuclear protein Ran OS=Homo sapiens OX=9606 GN=RAN PE=1 SV=3	172	216	D.PNLEFVAMPALA(PPEVVMDPALAAQYEHDLEVAQTTAL)[24.1370]PDEDDDL.	1	-	0	5	5	0.00120795	0.00120868	-	0.0019874
sw480/replicate_3/480_F5_03_ms2.msalign	-1	4002190	HCD	3943	3283.75	72	6	5862.77	5862.94	3623	2994000	-1000	sp|P62826|RAN_HUMAN	GTP-binding nuclear protein Ran OS=Homo sapiens OX=9606 GN=RAN PE=1 SV=3	164	216	W.LARKLIGDPNLEFVAMPALA(PPEVVMDPALAAQYEHDLEVAQTTAL)[136.1027]PDEDDDL.	1	-	0	10	9	0.00254238	0.00254562	-	0.00307492
./480_F5_01_ms2.msalign	-1	4002233	HCD	4082	3404.89	89	5	5802.8	5802.97	3365	2270000	-1000	sp|P62826|RAN_HUMAN	GTP-binding nuclear protein Ran OS=Homo sapiens OX=9606 GN=RAN PE=1 SV=3	164	216	W.LARKLIGDPNLEFVAMPALAPPEV(VMDPALAAQYEHDLEVAQTTA)[76.1296]LPDEDDDL.	1	-	0	12	11	0.00292567	0.00292996	-	0.00341959
sw480/replicate_2/480_F5_02_ms2.msalign	-1	4002020	HCD	3921	3264.03	19	2	2806.89	2806.97	3891	186500	-1000	sp|P62826|RAN_HUMAN	GTP-binding nuclear protein Ran OS=Homo sapiens OX=9606 GN=RAN PE=1 SV=3	191	216	D.(PALAAQYEHDLEVA)[-32.3333]QTTALPDEDDDL.	1	-	0	6	6	0.00386001	0.00386748	-	0.00396157
sw480/replicate_2/480_F5_02_ms2.msalign	-1	4002661	HCD	4979	4135.68	25	2	1495.6	1495.64	3898	217100	-1000	sp|P62826|RAN_HUMAN	GTP-binding nuclear protein Ran OS=Homo sapiens OX=9606 GN=RAN PE=1 SV=3	191	204	D.PALAAQYEHDLE(VA)[-30.0982].Q	1	-	0	8	7	0.00404281	0.00405101	-	0.00422401
sw480/replicate_2/480_F5_02_ms2.msalign	-1	4002001	HCD	3893	3241.25	16	2	2863.42	2863.51	3904	139400	-1000	sp|P62826|RAN_HUMAN	GTP-binding nuclear protein Ran OS=Homo sapiens OX=9606 GN=RAN PE=1 SV=3	191	216	D.(PALAAQYEHDLEV)[24.2049]AQTTALPDEDDDL.	1	-	0	6	6	0.00418515	0.00419393	-	0.00444283
sw480/SW480_9_choose_ms2.msalign	-1	12000331	HCD	767	638.83	30	6	5405.64	5405.8	4739	268200000	-1000	sp|P62826|RAN_HUMAN	GTP-binding nuclear protein Ran OS=Homo sapiens OX=9606 GN=RAN PE=1 SV=3	167	216	R.KLIGDPNLEFVAMPALA(PPEVVMDPALAAQYEHDLEVAQTTAL)[19.1814]PDEDDDL.	1	-	0	8	7	0.00467534	0.0046863	-	0.00491257
sw620/replicate_1/620_F3_01_ms2.msalign	-1	2004134	HCD	6571	5488.9	29	4	5274.52	5274.51	4222	198200	-1000	sp|P62826|RAN_HUMAN	GTP-binding nuclear protein Ran OS=Homo sapiens OX=9606 GN=RAN PE=1 SV=3	168	216	K.(LIGDPNLEFVA)[15.9908]MPALAPPEVVMDPALAAQYEHDLEVAQTTALPDEDDDL.	1	-	0	6	6	0.0068703	0.006894	-	0.00643881
sw620/replicate_1/620_F3_01_ms2.msalign	-1	2003924	HCD	6311	5279.49	26	4	4078.93	4078.92	2779	3580000	-1000	sp|O00178|GTPB1_HUMAN	GTP-binding protein 1 OS=Homo sapiens OX=9606 GN=GTPBP1 PE=1 SV=3	603	647	R.DEGGPSGGPAVGAPPPGDEASSVGAGQPAASSNLQPQPKPSSGGR.R	0	-	0	11	11	2.57707e-07	2.57707e-07	-	0
sw480/replicate_3/480_F3_03_ms2.msalign	-1	2002306	HCD	4169	3551.55	68	4	4240.82	4240.94	2838	207900000	49.6712	sp|O00178|GTPB1_HUMAN	GTP-binding protein 1 OS=Homo sapiens OX=9606 GN=GTPBP1 PE=1 SV=3	602	647	K.RDEGGPSGGPAVG(A)[5.9201]PPPGDEASSVGAGQPAASSNLQPQPKPSSGGR.R	1	-	0	18	14	1.18375e-05	1.18375e-05	-	0.000124774
sw620/replicate_1/620_F3_01_ms2.msalign	-1	2002559	HCD	4605	3906.32	70	4	4234.03	4235.02	3634	1179000	-1000	sp|O00178|GTPB1_HUMAN	GTP-binding protein 1 OS=Homo sapiens OX=9606 GN=GTPBP1 PE=1 SV=3	602	647	K.RDEGGPSGGPAVGAPPPGDEASSVGAGQPAASSNLQPQPKPSSGGR.R	0	-	0	15	12	0.000112941	0.000112947	-	0.000440383
sw620/replicate_3/620_F5_03_ms2.msalign	-1	4001592	HCD	3554	2994.76	53	5	4283.15	4283.14	4557	76380000	47.6757	sp|P47224|MSS4_HUMAN	Guanine nucleotide exchange factor MSS4 OS=Homo sapiens OX=9606 GN=RABIF PE=1 SV=2	1	38	.(M)[Acetyl]EPAEQPSELVSAEGRNRKAVL(C)[Carbamidomethylation]QR(C)[Carbamidomethylation]GSRVLQPGTALF.S	0	-	0	9	8	0.0108407	0.0108997	-	0.00953813
../study_2_1.3.4/sw480/replicate_1/CRC_SW480_SEC3_RPLC12_ms2.msalign	-1	33001845	HCD	4249	3599.84	45	6	3956.17	3956.16	3125	7984000	52.3662	sp|P63218|GBG5_HUMAN	Guanine nucleotide-binding protein G(I)/G(S)/G(O) subunit gamma-5 OS=Homo sapiens OX=9606 GN=GNG5 PE=1 SV=3	2	38	M.(S)[Acetyl]GSSSVAAMKKVVQQLRLEAGLNRVKVSQAAADLKQF.C	0	-	0	15	11	4.0853e-08	4.0853e-08	-	0
../study_2_1.3.4/sw480/replicate_3/CRC_SW480_SEC3_RPLC9_3_ms2.msalign	-1	45000709	HCD	3193	2811.94	62	6	3972.16	3972.16	4757	11830000	55.4383	sp|P63218|GBG5_HUMAN	Guanine nucleotide-binding protein G(I)/G(S)/G(O) subunit gamma-5 OS=Homo sapiens OX=9606 GN=GNG5 PE=1 SV=3	2	38	M.(S)[Acetyl]GSSSVA(AMKKVVQQLRLEAGLNRVKVSQA)[15.9962]AADLKQF.C	1	-	0	13	11	0.000355219	0.000355282	-	0.000984813
sw620/replicate_1/620_F5_01_ms2.msalign	-1	4001377	HCD	3465	2938.58	43	4	2581.33	2581.32	1187	12200000	-295.854	sp|P62873|GBB1_HUMAN	Guanine nucleotide-binding protein G(I)/G(S)/G(T) subunit beta-1 OS=Homo sapiens OX=9606 GN=GNB1 PE=1 SV=3	2	22	M.(S)[Acetyl]ELDQLRQEAEQLKNQIRDAR.K	0	-	0	23	19	1.68849e-13	1.68849e-13	-	0
sw620/replicate_3/620_F4_03_ms2.msalign	-1	3003140	HCD	3847	3113.85	86	6	5191.67	5191.66	2077	34390000	46.2238	sp|P62873|GBB1_HUMAN	Guanine nucleotide-binding protein G(I)/G(S)/G(T) subunit beta-1 OS=Homo sapiens OX=9606 GN=GNB1 PE=1 SV=3	2	46	M.(S)[Acetyl]ELDQLRQEAEQLKNQIRD(ARKA(C)[Carbamidomethylation]AD)[-43.0008]ATLSQITNNIDPVGRIQMR.T	1	-	0	36	29	3.49478e-10	3.49478e-10	-	0
sw620/SW620_6_choose_ms2.msalign	-1	9001387	HCD	3901	3437.59	78	6	4706.39	4706.38	2828	14290000	-1000	sp|P62873|GBB1_HUMAN	Guanine nucleotide-binding protein G(I)/G(S)/G(T) subunit beta-1 OS=Homo sapiens OX=9606 GN=GNB1 PE=1 SV=3	2	42	M.(S)[Acetyl]ELDQLRQEAEQLKNQIRDARKA(C)[Carbamidomethylation]ADATLSQITNNIDPVGR.I	0	-	0	25	19	8.07725e-09	8.07725e-09	-	0
sw620/replicate_3/620_F4_03_ms2.msalign	-1	3003350	HCD	4099	3315.47	77	6	4663.39	4663.38	2533	13200000	51.7253	sp|P62873|GBB1_HUMAN	Guanine nucleotide-binding protein G(I)/G(S)/G(T) subunit beta-1 OS=Homo sapiens OX=9606 GN=GNB1 PE=1 SV=3	2	42	M.(S)[Acetyl]ELDQLRQEAEQLKNQIRD(ARKA(C)[Carbamidomethylation]AD)[-42.9988]ATLSQITNNIDPVGR.I	1	-	0	31	23	1.12467e-08	1.12467e-08	-	0
sw620/SW620_6_choose_ms2.msalign	-1	9001384	HCD	3898	3435.23	86	6	5656.99	5656.98	4360	33900000	34.6977	sp|P62873|GBB1_HUMAN	Guanine nucleotide-binding protein G(I)/G(S)/G(T) subunit beta-1 OS=Homo sapiens OX=9606 GN=GNB1 PE=1 SV=3	2	50	M.(S)[Acetyl]ELDQLRQEAEQLKNQIRDARKA(C)[Carbamidomethylation]ADATLSQITNNIDPV(GRIQMRTR)[-91.9817]RT.L	1	-	0	17	14	0.000339713	0.000339771	-	0.000935648
sw620/SW620_6_choose_ms2.msalign	-1	9001111	HCD	3570	3173.79	86	7	5191.66	5192.65	2713	92670000	50.8485	sp|P62879|GBB2_HUMAN	Guanine nucleotide-binding protein G(I)/G(S)/G(T) subunit beta-2 OS=Homo sapiens OX=9606 GN=GNB2 PE=1 SV=3	2	46	M.(S)[Acetyl]ELEQLRQEAEQLRNQIRDARKA(C)[Carbamidomethylation]GDSTLTQITAGLDPVGRIQMR.T	0	-	0	18	16	3.55205e-09	3.55205e-09	-	0
sw620/SW620_6_choose_ms2.msalign	-1	9001103	HCD	3560	3165.82	85	7	5149.66	5149.65	3586	55540000	46.0383	sp|P62879|GBB2_HUMAN	Guanine nucleotide-binding protein G(I)/G(S)/G(T) subunit beta-2 OS=Homo sapiens OX=9606 GN=GNB2 PE=1 SV=3	2	46	M.(S)[Acetyl]ELEQLRQEAEQLRNQIRD(ARKA(C)[Carbamidomethylation]GD)[-43.0034]STLTQITAGLDPVGRIQMR.T	1	-	0	25	20	2.23203e-06	2.23203e-06	-	0
sw480/replicate_2/480_F4_02_ms2.msalign	-1	3003494	HCD	4227	3394.22	43	4	2623.35	2623.34	3246	10680000	-339.469	sp|P62879|GBB2_HUMAN	Guanine nucleotide-binding protein G(I)/G(S)/G(T) subunit beta-2 OS=Homo sapiens OX=9606 GN=GNB2 PE=1 SV=3	2	22	M.(S)[Acetyl]ELEQLRQEAEQLRNQIRDAR.K	0	-	0	11	10	4.22156e-05	4.22165e-05	-	0.000231871
sw620/SW620_6_choose_ms2.msalign	-1	9001296	HCD	3792	3350.74	67	6	4621.38	4621.37	4016	29920000	32.7514	sp|P62879|GBB2_HUMAN	Guanine nucleotide-binding protein G(I)/G(S)/G(T) subunit beta-2 OS=Homo sapiens OX=9606 GN=GNB2 PE=1 SV=3	2	42	M.(S)[Acetyl]ELEQLRQEAEQLRNQIRD(ARKA(C)[Carbamidomethylation]GD)[-43.0014]STLTQITAGLDPVGR.I	1	-	0	22	18	3.9411e-05	3.94118e-05	-	0.000232937
../study_2_1.3.4/sw620/replicate_3/CRC_SW620_SEC2_RPLC3_3_ms2.msalign	-1	25000154	HCD	1741	1593.22	54	7	4911.52	4911.52	1624	1607000	44.6632	sp|P63092|GNAS2_HUMAN	Guanine nucleotide-binding protein G(s) subunit alpha isoforms short OS=Homo sapiens OX=9606 GN=GNAS PE=1 SV=1	2	42	M.G(C)[Carbamidomethylation]LGNSKTEDQRNEEKAQREANKKIEKQLQKDKQVYRATHR.L	0	-	0	11	10	4.35546e-06	4.35547e-06	-	6.57895e-05
../study_2_1.3.4/sw620/replicate_1/CRC_SW620_SEC3_RPLC3_ms2.msalign	-1	37000055	HCD	2415	2114.56	28	6	4290.17	4290.18	2073	1511000	45.1185	sp|P63092|GNAS2_HUMAN	Guanine nucleotide-binding protein G(s) subunit alpha isoforms short OS=Homo sapiens OX=9606 GN=GNAS PE=1 SV=1	2	37	M.G(C)[Carbamidomethylation]LGNSKTEDQRNEEKAQREANKKIEKQLQKDKQVY.R	0	-	0	8	6	2.67086e-05	2.6709e-05	-	0.000238265
../study_2_1.3.4/sw620/replicate_1/CRC_SW620_SEC2_RPLC4_ms2.msalign	-1	26000085	HCD	1625	1480.03	33	7	4868.51	4868.59	2805	1587000	32.3926	sp|P63092|GNAS2_HUMAN	Guanine nucleotide-binding protein G(s) subunit alpha isoforms short OS=Homo sapiens OX=9606 GN=GNAS PE=1 SV=1	2	42	M.(G(C)[Carbamidomethylation])[-42.9384]LGNSKTEDQRNEEKAQREANKKIEKQLQKDKQVYRATHR.L	1	-	0	9	9	0.00215003	0.00215234	-	0.00267895
sw620/replicate_3/620_F6_03_ms2.msalign	-1	5003168	HCD	6187	5193.44	22	2	2263.05	2263.04	1851	5007000	-339.135	sp|Q9BVP2|GNL3_HUMAN	Guanine nucleotide-binding protein-like 3 OS=Homo sapiens OX=9606 GN=GNL3 PE=1 SV=2	531	549	F.ILDKIIEEDDAYDFSTDYV.	0	-	0	10	10	5.4895e-11	5.4895e-11	-	0
../study_2_1.3.4/sw480/replicate_2/CRC_SW480_SEC3_RPLC8_2_ms2.msalign	-1	44000543	HCD	3019	2648.9	58	6	3697.97	3697.97	4438	3516000	55.185	sp|Q9BVP2|GNL3_HUMAN	Guanine nucleotide-binding protein-like 3 OS=Homo sapiens OX=9606 GN=GNL3 PE=1 SV=2	442	475	R.AIKGPHLANSILFQSSGLTNGIIEEKDIHEELPK.R	0	-	0	11	10	3.24857e-05	3.24862e-05	-	0.000235571
../study_2_1.3.4/sw480/replicate_2/CRC_SW480_SEC3_RPLC15_2_ms2.msalign	-1	36000619	HCD	2252	1909.93	66	6	3982.17	3982.16	5606	4110000	-488.802	sp|Q9BVP2|GNL3_HUMAN	Guanine nucleotide-binding protein-like 3 OS=Homo sapiens OX=9606 GN=GNL3 PE=1 SV=2	442	477	R.AIKGPHLANSILFQSSGLTNGIIEEKDIHEELPKRK.E	0	-	0	9	9	0.00211142	0.00211365	-	0.00258763
../study_2_1.3.4/sw620/replicate_1/CRC_SW620_SEC3_RPLC7_ms2.msalign	-1	41000157	HCD	2570	2239.47	66	6	4494.32	4495.33	756	405300	-354.732	sp|Q8N4P3|MESH1_HUMAN	Guanosine-3',5'-bis(diphosphate) 3'-pyrophosphohydrolase MESH1 OS=Homo sapiens OX=9606 GN=HDDC3 PE=1 SV=3	2	41	M.(G)[Acetyl]SEAAQLLEAADFAARKHRQQRRKDPEGTPYINHPIGVAR.I	0	-	0	14	14	1.81158e-11	1.81158e-11	-	0
../study_2_1.3.4/sw620/replicate_2/CRC_SW620_SEC2_RPLC16_2_ms2.msalign	-1	20000233	HCD	2201	1980.17	61	6	3681.72	3680.72	1077	514200	-496.299	sp|Q96HR8|NAF1_HUMAN	H/ACA ribonucleoprotein complex non-core subunit NAF1 OS=Homo sapiens OX=9606 GN=NAF1 PE=1 SV=2	335	366	R.KKLKSEFNEPGEDFTEVHQNWNAHSSASEHAK.G	0	-	0	17	13	9.18202e-10	9.18202e-10	-	0
../study_2_1.3.4/sw480/replicate_2/CRC_SW480_SEC3_RPLC6_2_ms2.msalign	-1	42000907	HCD	2944	2511.25	81	7	4890.5	4891.5	31	6630000	33.0438	sp|Q9NX24|NHP2_HUMAN	H/ACA ribonucleoprotein complex subunit 2 OS=Homo sapiens OX=9606 GN=NHP2 PE=1 SV=1	2	45	M.TKIKADPDGPEAQAEA(C)[Carbamidomethylation]SGERTYQELLVNQNPIAQPLASRRLTR.K	0	-	0	39	30	1.58899e-32	1.58899e-32	-	0
../study_2_1.3.4/sw480/replicate_3/CRC_SW480_SEC3_RPLC7_3_ms2.msalign	-1	43000666	HCD	2854	2525.29	88	7	5294.74	5295.74	99	200600000	57.3901	sp|Q9NX24|NHP2_HUMAN	H/ACA ribonucleoprotein complex subunit 2 OS=Homo sapiens OX=9606 GN=NHP2 PE=1 SV=1	2	48	M.TKIKADPDGPEAQAEA(C)[Carbamidomethylation]SGERTYQELLVNQNPIAQPLASRRLTRKLY.K	0	-	0	33	28	1.7116e-27	1.7116e-27	-	0
../study_2_1.3.4/sw480/replicate_1/CRC_SW480_SEC3_RPLC7_ms2.msalign	-1	43001095	HCD	3579	3104.49	54	6	5336.76	5337.75	193	49460000	58.7014	sp|Q9NX24|NHP2_HUMAN	H/ACA ribonucleoprotein complex subunit 2 OS=Homo sapiens OX=9606 GN=NHP2 PE=1 SV=1	2	48	M.(T)[Acetyl]KIKADPDGPEAQAEA(C)[Carbamidomethylation]SGERTYQELLVNQNPIAQPLASRRLTRKLY.K	0	-	0	27	23	6.97798e-25	6.97798e-25	-	0
sw620/replicate_2/620_F3_02_ms2.msalign	-1	2001855	HCD	3764	3245.8	64	4	3871.85	3871.85	377	70010000	-312.398	sp|Q9NX24|NHP2_HUMAN	H/ACA ribonucleoprotein complex subunit 2 OS=Homo sapiens OX=9606 GN=NHP2 PE=1 SV=1	122	153	K.RPT(C)[Carbamidomethylation]VIMVKPHEEYQEAYDE(C)[Carbamidomethylation]LEEVQSLPLPL.	0	-	0	36	25	2.21673e-20	2.21673e-20	-	0
../study_2_1.3.4/sw480/replicate_3/CRC_SW480_SEC3_RPLC7_3_ms2.msalign	-1	43000695	HCD	2889	2553.4	87	6	5252.74	5252.74	456	194200000	54.0246	sp|Q9NX24|NHP2_HUMAN	H/ACA ribonucleoprotein complex subunit 2 OS=Homo sapiens OX=9606 GN=NHP2 PE=1 SV=1	2	48	M.TKIKADPDGPEAQAEA((C)[Carbamidomethylation])[-43.0070]SGERTYQELLVNQNPIAQPLASRRLTRKLY.K	1	-	0	54	42	1.607e-19	1.607e-19	-	0
../study_2_1.3.4/sw480/replicate_3/CRC_SW480_SEC3_RPLC7_3_ms2.msalign	-1	43001122	HCD	3640	3171.05	73	6	4634.35	4634.35	494	35560000	53.7454	sp|Q9NX24|NHP2_HUMAN	H/ACA ribonucleoprotein complex subunit 2 OS=Homo sapiens OX=9606 GN=NHP2 PE=1 SV=1	2	43	M.TKIKADPDGPEAQAEA(C)[Carbamidomethylation]SGERTYQELLVNQNPIAQPLASRRL.T	0	-	0	30	25	4.29689e-19	4.29689e-19	-	0
sw480/replicate_2/480_F4_02_ms2.msalign	-1	3004030	HCD	4870	3908.66	72	5	4365.18	4365.17	644	24420000	46.3784	sp|Q9NX24|NHP2_HUMAN	H/ACA ribonucleoprotein complex subunit 2 OS=Homo sapiens OX=9606 GN=NHP2 PE=1 SV=1	2	41	M.TKIKADPDGPEAQAEA(C)[Carbamidomethylation]SGERTYQELLVNQNPIAQPLASR.R	0	-	0	40	30	9.60372e-17	9.60372e-17	-	0
sw480/replicate_2/480_F4_02_ms2.msalign	-1	3003545	HCD	4288	3442.89	75	5	4521.28	4521.27	657	12250000	28.7429	sp|Q9NX24|NHP2_HUMAN	H/ACA ribonucleoprotein complex subunit 2 OS=Homo sapiens OX=9606 GN=NHP2 PE=1 SV=1	2	42	M.TKIKADPDGPEAQAEA(C)[Carbamidomethylation]SGERTYQELLVNQNPIAQPLASRR.L	0	-	0	36	32	1.36362e-16	1.36362e-16	-	0
sw620/SW620_4_choose_ms2.msalign	-1	7001239	HCD	3973	3566.5	74	6	4478.27	4478.26	1074	73870000	52.557	sp|Q9NX24|NHP2_HUMAN	H/ACA ribonucleoprotein complex subunit 2 OS=Homo sapiens OX=9606 GN=NHP2 PE=1 SV=1	2	42	M.TKIKADPDGPEAQAEA((C)[Carbamidomethylation])[-43.0030]SGERTYQELLVNQNPIAQPLASRR.L	1	-	0	33	28	1.53921e-16	1.53921e-16	-	0
../study_2_1.3.4/sw620/replicate_2/CRC_SW620_SEC3_RPLC7_2_ms2.msalign	-1	41000815	HCD	3596	3082.24	55	6	4933.52	4933.51	337	4182000	41.1422	sp|Q9NX24|NHP2_HUMAN	H/ACA ribonucleoprotein complex subunit 2 OS=Homo sapiens OX=9606 GN=NHP2 PE=1 SV=1	2	45	M.(T)[Acetyl]KIKADPDGPEAQAEA(C)[Carbamidomethylation]SGERTYQELLVNQNPIAQPLASRRLTR.K	0	-	0	24	21	1.69324e-16	1.69324e-16	-	0
../study_2_1.3.4/sw620/replicate_2/CRC_SW620_SEC3_RPLC7_2_ms2.msalign	-1	41000456	HCD	2903	2509.04	88	7	5310.73	5310.74	347	10190000	34.5986	sp|Q9NX24|NHP2_HUMAN	H/ACA ribonucleoprotein complex subunit 2 OS=Homo sapiens OX=9606 GN=NHP2 PE=1 SV=1	2	48	M.TKIKADPDGPEAQAEA(C)[Carbamidomethylation](S)[14.9941]GERTYQELLVNQNPIAQPLASRRLTRKLY.K	1	-	0	27	23	2.24804e-16	2.24804e-16	-	0
../study_2_1.3.4/sw620/replicate_3/CRC_SW620_SEC3_RPLC8_3_ms2.msalign	-1	42000185	HCD	2877	2576.01	86	6	5268.72	5268.73	340	27050000	54.8189	sp|Q9NX24|NHP2_HUMAN	H/ACA ribonucleoprotein complex subunit 2 OS=Homo sapiens OX=9606 GN=NHP2 PE=1 SV=1	2	48	M.TKIKADPDGPEAQAEA((C)[Carbamidomethylation])[-27.0126]SGERTYQELLVNQNPIAQPLASRRLTRKLY.K	1	-	0	34	29	1.17581e-15	1.17581e-15	-	0
sw620/SW620_4_choose_ms2.msalign	-1	7001025	HCD	3716	3361.76	80	7	4848.5	4848.5	1273	116500000	55.8874	sp|Q9NX24|NHP2_HUMAN	H/ACA ribonucleoprotein complex subunit 2 OS=Homo sapiens OX=9606 GN=NHP2 PE=1 SV=1	2	45	M.TKIKADPDGPEAQAEA((C)[Carbamidomethylation])[-43.0011]SGERTYQELLVNQNPIAQPLASRRLTR.K	1	-	0	37	28	2.57718e-15	2.57718e-15	-	0
sw480/replicate_3/480_F4_03_ms2.msalign	-1	3002198	HCD	4392	3739.28	72	5	4322.17	4322.16	776	68050000	42.1963	sp|Q9NX24|NHP2_HUMAN	H/ACA ribonucleoprotein complex subunit 2 OS=Homo sapiens OX=9606 GN=NHP2 PE=1 SV=1	2	41	M.TKIKADPDGPEAQAEA((C)[Carbamidomethylation])[-43.0059]SGERTYQELLVNQNPIAQPLASR.R	1	-	0	35	27	6.82774e-15	6.82774e-15	-	0
../study_2_1.3.4/sw480/replicate_2/CRC_SW480_SEC3_RPLC7_2_ms2.msalign	-1	43001094	HCD	3538	3079.22	68	6	4591.35	4591.35	1103	26480000	53.853	sp|Q9NX24|NHP2_HUMAN	H/ACA ribonucleoprotein complex subunit 2 OS=Homo sapiens OX=9606 GN=NHP2 PE=1 SV=1	2	43	M.TKIKADPDGPEAQAEA((C)[Carbamidomethylation])[-43.0044]SGERTYQELLVNQNPIAQPLASRRL.T	1	-	0	32	25	1.37627e-14	1.37627e-14	-	0
../study_2_1.3.4/sw480/replicate_2/CRC_SW480_SEC3_RPLC6_2_ms2.msalign	-1	42000913	HCD	2952	2517.7	81	7	4863.49	4863.63	1167	5302000	5.24184	sp|Q9NX24|NHP2_HUMAN	H/ACA ribonucleoprotein complex subunit 2 OS=Homo sapiens OX=9606 GN=NHP2 PE=1 SV=1	2	45	M.TKIKADPDGPEAQAEA((C)[Carbamidomethylation])[-27.8658]SGERTYQELLVNQNPIAQPLASRRLTR.K	1	-	0	27	19	2.499e-14	2.499e-14	-	0
sw620/replicate_3/620_F4_03_ms2.msalign	-1	3003637	HCD	4443	3590.28	116	8	6994.6	6994.81	1597	165000000	52.6817	sp|Q9NX24|NHP2_HUMAN	H/ACA ribonucleoprotein complex subunit 2 OS=Homo sapiens OX=9606 GN=NHP2 PE=1 SV=1	2	62	M.TKIKADPDGPEAQAEA(C)[Carbamidomethylation]SGERTYQELLVNQNPIAQPLASR(RLTRKLYK(C)[Carbamidomethylation]IKKAVKQKQIRR)[-66.0338].G	1	-	0	32	23	5.33131e-12	5.33131e-12	-	0
sw620/replicate_2/620_F3_02_ms2.msalign	-1	2001847	HCD	3755	3238.66	63	4	3828.84	3828.84	1491	24850000	-340.095	sp|Q9NX24|NHP2_HUMAN	H/ACA ribonucleoprotein complex subunit 2 OS=Homo sapiens OX=9606 GN=NHP2 PE=1 SV=1	122	153	K.RPT(C)[Carbamidomethylation]VIMVKPHEEYQE(A)[-43.0028]YDE(C)[Carbamidomethylation]LEEVQSLPLPL.	1	-	0	32	24	5.54565e-12	5.54565e-12	-	0
../study_2_1.3.4/sw620/replicate_3/CRC_SW620_SEC3_RPLC6_3_ms2.msalign	-1	40000711	HCD	3210	2755.28	69	7	4906.48	4906.63	612	15840000	39.1719	sp|Q9NX24|NHP2_HUMAN	H/ACA ribonucleoprotein complex subunit 2 OS=Homo sapiens OX=9606 GN=NHP2 PE=1 SV=1	2	45	M.TKIKADPDGPEAQAEA((C)[Carbamidomethylation])[15.1301]SGERTYQELLVNQNPIAQPLASRRLTR.K	1	-	0	24	18	5.72778e-12	5.72778e-12	-	0
../study_2_1.3.4/sw480/replicate_2/CRC_SW480_SEC3_RPLC7_2_ms2.msalign	-1	43000682	HCD	2865	2528.27	87	6	5277.72	5277.87	1734	110800000	47.5001	sp|Q9NX24|NHP2_HUMAN	H/ACA ribonucleoprotein complex subunit 2 OS=Homo sapiens OX=9606 GN=NHP2 PE=1 SV=1	2	48	M.TKIKADPDGPEAQAEA((C)[Carbamidomethylation]S)[-17.8706]GERTYQELLVNQNPIAQPLASRRLTRKLY.K	1	-	0	23	20	1.2445e-11	1.2445e-11	-	0
../study_2_1.3.4/sw620/replicate_1/CRC_SW620_SEC3_RPLC7_ms2.msalign	-1	41000526	HCD	3190	2752.33	78	7	4879.49	4879.63	858	10590000	40.1536	sp|Q9NX24|NHP2_HUMAN	H/ACA ribonucleoprotein complex subunit 2 OS=Homo sapiens OX=9606 GN=NHP2 PE=1 SV=1	2	45	M.TKIKADPDGPEAQAEA((C)[Carbamidomethylation]S)[-11.8693]GERTYQELLVNQNPIAQPLASRRLTR.K	1	-	0	24	16	8.72772e-11	8.72772e-11	-	0
../study_2_1.3.4/sw620/replicate_2/CRC_SW620_SEC3_RPLC8_2_ms2.msalign	-1	42000271	HCD	2902	2528.11	58	7	5299.71	5299.87	936	8195000	14.6357	sp|Q9NX24|NHP2_HUMAN	H/ACA ribonucleoprotein complex subunit 2 OS=Homo sapiens OX=9606 GN=NHP2 PE=1 SV=1	2	48	M.TKIKADPDGPEAQA(E)[4.1242]A(C)[Carbamidomethylation]SGERTYQELLVNQNPIAQPLASRRLTRKLY.K	1	-	0	17	15	1.04325e-10	1.04325e-10	-	0
sw480/replicate_2/480_F4_02_ms2.msalign	-1	3004896	HCD	5909	4741.13	49	4	4407.19	4407.18	1808	1410000	-1000	sp|Q9NX24|NHP2_HUMAN	H/ACA ribonucleoprotein complex subunit 2 OS=Homo sapiens OX=9606 GN=NHP2 PE=1 SV=1	2	41	M.(T)[Acetyl]KIKADPDGPEAQAEA(C)[Carbamidomethylation]SGERTYQELLVNQNPIAQPLASR.R	0	-	0	22	17	4.18226e-10	4.18226e-10	-	0
../study_2_1.3.4/sw620/replicate_3/CRC_SW620_SEC3_RPLC7_3_ms2.msalign	-1	41000458	HCD	2910	2514.38	65	7	5326.72	5326.87	870	2373000	21.3729	sp|Q9NX24|NHP2_HUMAN	H/ACA ribonucleoprotein complex subunit 2 OS=Homo sapiens OX=9606 GN=NHP2 PE=1 SV=1	2	48	M.TKIKADPDGPEAQA(E)[31.1292]A(C)[Carbamidomethylation]SGERTYQELLVNQNPIAQPLASRRLTRKLY.K	1	-	0	19	16	7.44406e-10	7.44406e-10	-	0
../study_2_1.3.4/sw620/replicate_2/CRC_SW620_SEC3_RPLC8_2_ms2.msalign	-1	42000267	HCD	2894	2521.58	63	7	5283.71	5283.87	1234	14630000	26.3179	sp|Q9NX24|NHP2_HUMAN	H/ACA ribonucleoprotein complex subunit 2 OS=Homo sapiens OX=9606 GN=NHP2 PE=1 SV=1	2	48	M.TKIKADPDGPEAQAEA((C)[Carbamidomethylation])[-11.8736]SGERTYQELLVNQNPIAQPLASRRLTRKLY.K	1	-	0	14	14	6.65427e-09	6.65427e-09	-	0
../study_2_1.3.4/sw480/replicate_3/CRC_SW480_SEC3_RPLC7_3_ms2.msalign	-1	43001124	HCD	3645	3175.08	63	6	4607.34	4607.34	2520	17170000	47.4489	sp|Q9NX24|NHP2_HUMAN	H/ACA ribonucleoprotein complex subunit 2 OS=Homo sapiens OX=9606 GN=NHP2 PE=1 SV=1	2	43	M.TKIKADPDGPEAQAEA((C)[Carbamidomethylation]SGERTYQ)[-27.0122]ELLVNQNPIAQPLASRRL.T	1	-	0	17	16	8.02119e-09	8.02119e-09	-	0
../study_2_1.3.4/sw620/replicate_1/CRC_SW620_SEC3_RPLC6_ms2.msalign	-1	40000840	HCD	3282	2798.62	36	6	4922.49	4922.63	1511	1149000	14.1303	sp|Q9NX24|NHP2_HUMAN	H/ACA ribonucleoprotein complex subunit 2 OS=Homo sapiens OX=9606 GN=NHP2 PE=1 SV=1	2	45	M.TKIKADPDGPEAQAEA(C)[Carbamidomethylation]SGERTYQEL(L)[31.1343]VNQNPIAQPLASRRLTR.K	1	-	0	12	11	2.32163e-07	2.32163e-07	-	0
sw620/replicate_1/620_F3_01_ms2.msalign	-1	2001959	HCD	3870	3317.97	64	4	3844.85	3844.84	2780	7786000	-352.226	sp|Q9NX24|NHP2_HUMAN	H/ACA ribonucleoprotein complex subunit 2 OS=Homo sapiens OX=9606 GN=NHP2 PE=1 SV=1	120	153	G.(SKRPT(C)[Carbamidomethylation]VIMV)[-242.1336]KPHEEYQEAYDE(C)[Carbamidomethylation]LEEVQSLPLPL.	1	-	0	17	15	2.61146e-07	2.61146e-07	-	0
../study_2_1.3.4/sw620/replicate_1/CRC_SW620_SEC3_RPLC7_ms2.msalign	-1	41000423	HCD	2993	2588.62	33	7	5340.71	5340.87	1570	920700	-28.8609	sp|Q9NX24|NHP2_HUMAN	H/ACA ribonucleoprotein complex subunit 2 OS=Homo sapiens OX=9606 GN=NHP2 PE=1 SV=1	2	48	M.TKIKADPDGPEAQAEA(C)[Carbamidomethylation]SGERTYQE(L)[45.1312]LVNQNPIAQPLASRRLTRKLY.K	1	-	0	10	10	4.53316e-07	4.53316e-07	-	0
../study_2_1.3.4/sw620/replicate_1/CRC_SW620_SEC3_RPLC6_ms2.msalign	-1	40000968	HCD	3728	3173.53	60	6	4494.26	4494.25	1594	15850000	39.3586	sp|Q9NX24|NHP2_HUMAN	H/ACA ribonucleoprotein complex subunit 2 OS=Homo sapiens OX=9606 GN=NHP2 PE=1 SV=1	2	42	M.TKIKADPDGPEAQAEA((C)[Carbamidomethylation])[-27.0126]SGERTYQELLVNQNPIAQPLASRR.L	1	-	0	15	13	5.38767e-07	5.38767e-07	-	0
sw620/replicate_1/620_F3_01_ms2.msalign	-1	2001866	HCD	3758	3228.67	34	3	2064.09	2064.09	3411	71000000	-338.93	sp|Q9NX24|NHP2_HUMAN	H/ACA ribonucleoprotein complex subunit 2 OS=Homo sapiens OX=9606 GN=NHP2 PE=1 SV=1	102	121	R.NLPYVYIPSKTDLGAAAGSK.R	0	-	0	12	10	2.30145e-05	2.30147e-05	-	0.00024001
../study_2_1.3.4/sw620/replicate_2/CRC_SW620_SEC3_RPLC6_2_ms2.msalign	-1	40000942	HCD	3640	3101.92	50	6	4503.06	4503.2	2203	12830000	53.6142	sp|Q9NX24|NHP2_HUMAN	H/ACA ribonucleoprotein complex subunit 2 OS=Homo sapiens OX=9606 GN=NHP2 PE=1 SV=1	2	42	M.TKIKADPDGPEAQAEA((C)[Carbamidomethylation]SGERTYQEL)[-18.0681]LVNQNPIAQPLASRR.L	1	-	0	10	10	2.17188e-05	2.1719e-05	-	0.000240804
../study_2_1.3.4/sw620/replicate_2/CRC_SW620_SEC3_RPLC7_2_ms2.msalign	-1	41000831	HCD	3663	3139.19	39	6	5080.55	5080.54	2394	3820000	24.1883	sp|Q9NX24|NHP2_HUMAN	H/ACA ribonucleoprotein complex subunit 2 OS=Homo sapiens OX=9606 GN=NHP2 PE=1 SV=1	2	45	M.(TKIKAD)[189.0434]PDGPEAQAEA(C)[Carbamidomethylation]SGERTYQELLVNQNPIAQPLASRRLTR.K	1	-	0	13	10	7.98677e-05	7.98709e-05	-	0.000336417
../study_2_1.3.4/sw620/replicate_2/CRC_SW620_SEC3_RPLC7_2_ms2.msalign	-1	41000713	HCD	3310	2842.92	68	6	4541.27	4542.3	2594	1661000	-2.29175	sp|Q9NX24|NHP2_HUMAN	H/ACA ribonucleoprotein complex subunit 2 OS=Homo sapiens OX=9606 GN=NHP2 PE=1 SV=1	9	48	P.DGPEAQAEA(C)[Carbamidomethylation]SGERTYQELLVNQNPIAQPLASRRLTRKLY.K	0	-	0	10	10	0.000259152	0.000259185	-	0.000790347
../study_2_1.3.4/sw620/replicate_3/CRC_SW620_SEC3_RPLC7_3_ms2.msalign	-1	41000783	HCD	3422	2934.15	31	6	4650.35	4650.34	2278	669800	0.426513	sp|Q9NX24|NHP2_HUMAN	H/ACA ribonucleoprotein complex subunit 2 OS=Homo sapiens OX=9606 GN=NHP2 PE=1 SV=1	2	43	M.TKIKADPDGPEAQ(AEA(C)[Carbamidomethylation]SGERTYQE)[15.9905]LLVNQNPIAQPLASRRL.T	1	-	0	11	11	0.000396991	0.00039707	-	0.00097797
sw620/replicate_1/620_F4_01_ms2.msalign	-1	3002069	HCD	2892	2380.2	122	10	7715	7715	2436	308900000	27.5368	sp|Q9NPE3|NOP10_HUMAN	H/ACA ribonucleoprotein complex subunit 3 OS=Homo sapiens OX=9606 GN=NOP10 PE=1 SV=1	1	64	.MFLQYYLNEQGDRVYTLKKFDPMGQQT((C)[Carbamidomethylation])[-42.9940]SAHPARFSPDDKYSRHRITIKKRFKVLMTQQPRPVL.	1	-	0	20	17	1.9947e-08	1.9947e-08	-	0
sw480/replicate_2/480_F6_02_ms2.msalign	-1	5003027	HCD	6031	5070.11	20	2	1953.9	1953.89	2586	2974000	-116.759	sp|Q9NPE3|NOP10_HUMAN	H/ACA ribonucleoprotein complex subunit 3 OS=Homo sapiens OX=9606 GN=NOP10 PE=1 SV=1	1	15	.(MF)[15.9959]LQYYLNEQGDRVY.T	1	-	0	15	15	2.90545e-07	2.90545e-07	-	0
sw480/SW480_11_choose_ms2.msalign	-1	2002399	HCD	6223	5254.95	32	3	2368.28	2368.28	4097	8613000	-1000	sp|Q9BXW7|HDHD5_HUMAN	Haloacid dehalogenase-like hydrolase domain-containing 5 OS=Homo sapiens OX=9606 GN=HDHD5 PE=1 SV=1	37	59	Y.AVGPAQSPPTFGFLLDIDGVLVR.G	0	-	0	17	14	0.000169269	0.000169283	-	0.000593088
sw480/SW480_8_choose_ms2.msalign	-1	11002400	HCD	5607	4850.91	80	6	7718.76	7718.82	4015	284500000	52.449	sp|Q9UBI9|HDC_HUMAN	Headcase protein homolog OS=Homo sapiens OX=9606 GN=HECA PE=1 SV=1	1	87	.(M)[Acetyl]PNPKNSKGGRKNKRANSSGDEQENGAGALAAAGAAGAAAGGALAAAAG(C)[Carbamidomethylation]GAAAAGAPGAGGAA(GAGGAGTGAAN)[480.3771]AAAAAGAAAAGD.A	1	-	0	18	17	0.000104713	0.000104719	-	0.000441965
../study_2_1.3.4/sw480/replicate_1/CRC_SW480_SEC3_RPLC13_ms2.msalign	-1	34001450	HCD	4074	3433.77	38	7	7447.79	7447.77	2359	593100	-1000	sp|P0DMV8|HS71A_HUMAN	Heat shock 70 kDa protein 1A OS=Homo sapiens OX=9606 GN=HSPA1A PE=1 SV=1	2	71	M.(A)[Acetyl]KAAAIGIDLGTTYS((C)[Carbamidomethylation])[-44.0125]VGVFQHGKVEIIANDQGNRTTPSYVAFTDTERLIGDAAKNQVALNPQNTVFDAK.R	1	-	0	15	15	5.17767e-10	5.17767e-10	-	0
../study_2_1.3.4/sw480/replicate_2/CRC_SW480_SEC3_RPLC13_2_ms2.msalign	-1	34001369	HCD	3632	3049.51	63	8	7605.89	7605.88	3190	2561000	-92.006	sp|P0DMV8|HS71A_HUMAN	Heat shock 70 kDa protein 1A OS=Homo sapiens OX=9606 GN=HSPA1A PE=1 SV=1	2	72	M.(A)[Acetyl]KAAAIGIDLGTTY(S(C)[Carbamidomethylation])[-42.0038]VGVFQHGKVEIIANDQGNRTTPSYVAFTDTERLIGDAAKNQVALNPQNTVFDAKR.L	1	-	0	17	14	1.34109e-07	1.34109e-07	-	0
sw480/replicate_3/480_F3_03_ms2.msalign	-1	2003833	HCD	6098	5112.64	20	4	3054.49	3054.49	3456	3009000	-1000	sp|P0DMV8|HS71A_HUMAN	Heat shock 70 kDa protein 1A OS=Homo sapiens OX=9606 GN=HSPA1A PE=1 SV=1	598	628	K.ELEQV(C)[Carbamidomethylation]NPIISGLYQGAGGPGPGGFGAQGPK.G	0	-	0	8	6	0.000888393	0.000888787	-	0.00157457
../study_2_1.3.4/sw480/replicate_3/CRC_SW480_SEC3_RPLC13_3_ms2.msalign	-1	34001696	HCD	4082	3414.54	40	6	7183.56	7183.61	5359	199800	-1000	sp|P0DMV8|HS71A_HUMAN	Heat shock 70 kDa protein 1A OS=Homo sapiens OX=9606 GN=HSPA1A PE=1 SV=1	2	68	M.(A)[Acetyl]KAAAIGIDLGTTYS(C)[Carbamidomethylation]VGVFQHGKVEIIANDQGNRTTPSYVAFTDTERLIGDAAKNQVALNPQNT(VF)[5.9901].D	1	-	0	11	13	0.00314093	0.00314587	-	0.00349811
../study_2_1.3.4/sw480/replicate_2/CRC_SW480_SEC3_RPLC13_2_ms2.msalign	-1	34001564	HCD	3881	3249.6	33	7	7448.77	7448.77	4962	1234000	-1000	sp|P0DMV9|HS71B_HUMAN	Heat shock 70 kDa protein 1B OS=Homo sapiens OX=9606 GN=HSPA1B PE=1 SV=1	2	71	M.(A)[Acetyl]KAAAIGIDLGTTY(S(C)[Carbamidomethylation]VGVFQHGKVEI)[-43.0076]IANDQGNRTTPSYVAFTDTERLIGDAAKNQVALNPQNTVFDAK.R	1	-	0	11	11	0.00023141	0.000231437	-	0.00074239
sw480/SW480_9_choose_ms2.msalign	-1	12002081	HCD	4291	3572.1	81	5	4887.24	4887.34	3219	149100000	-338.994	sp|P34931|HS71L_HUMAN	Heat shock 70 kDa protein 1-like OS=Homo sapiens OX=9606 GN=HSPA1L PE=1 SV=2	14	58	L.(G)[0.9419]TTYS(C)[Carbamidomethylation]VGVFQHGKVEIIANDQGNRTTPSYVAFTDTERLIGDAAK.N	1	-	0	21	18	8.34379e-07	8.3438e-07	-	0
./SW620_03_07_ms2.msalign	-1	2001722	HCD	2661	2175.73	110	9	6634.53	6634.48	1316	162200000	48.7328	sp|P34931|HS71L_HUMAN	Heat shock 70 kDa protein 1-like OS=Homo sapiens OX=9606 GN=HSPA1L PE=1 SV=2	450	507	R.AMTKDNNLLGRFDLTGIPPAPRGVPQIEVTFDIDANGILNV(TATDKSTGKVN)[470.2265]KITITN.D	1	-	0	23	15	0.000650984	0.000651196	-	0.00130372
sw620/SW620_8_choose_ms2.msalign	-1	11002079	HCD	5293	4623.84	73	8	9408.07	9407.99	4761	1681000	-1000	sp|P34931|HS71L_HUMAN	Heat shock 70 kDa protein 1-like OS=Homo sapiens OX=9606 GN=HSPA1L PE=1 SV=2	364	449	K.SINPDEAVAYGAAVQAAILMGDKSEKVQDLLLLDVAPLSLGLETAGG(VMTALIKRNSTIPTKQTQIFTTY)[264.2158]SDNQPGVLIQVYEGER.A	1	-	0	16	14	0.00338843	0.00339419	-	0.00376009
sw620/replicate_3/620_F3_03_ms2.msalign	-1	2002143	HCD	4133	3545.45	89	5	5370.46	5371.45	412	76360000	23.527	sp|P34932|HSP74_HUMAN	Heat shock 70 kDa protein 4 OS=Homo sapiens OX=9606 GN=HSPA4 PE=1 SV=4	790	840	K.VEPPKEEQKNAEQNGPVDGQGDNPGPQAAEQGTDTAVPSDSDKKLPEMDID.	0	-	0	30	25	4.99993e-20	4.99993e-20	-	0
sw480/SW480_7_choose_ms2.msalign	-1	10000916	HCD	3128	2799.69	75	6	4511.17	4510.16	972	8503000	-395.55	sp|P34932|HSP74_HUMAN	Heat shock 70 kDa protein 4 OS=Homo sapiens OX=9606 GN=HSPA4 PE=1 SV=4	482	521	K.VRVNVHGIFSVSSASLVEVHKSEENEEPMETDQNAKEEEK.M	0	-	0	26	22	7.41729e-17	7.41729e-17	-	0
sw620/replicate_1/620_F3_01_ms2.msalign	-1	2003818	HCD	6180	5173.89	53	4	4306.91	4306.9	695	2446000	-1000	sp|P34932|HSP74_HUMAN	Heat shock 70 kDa protein 4 OS=Homo sapiens OX=9606 GN=HSPA4 PE=1 SV=4	799	840	K.NAEQNGPVDGQGDNPGPQAAEQGTDTAVPSDSDKKLPEMDID.	0	-	0	22	19	1.05033e-16	1.05033e-16	-	0
../study_2_1.3.4/sw480/replicate_2/CRC_SW480_SEC2_RPLC1_2_ms2.msalign	-1	22001026	HCD	2906	2461.26	45	7	5632.76	5633.77	1576	4151000	47.9145	sp|P34932|HSP74_HUMAN	Heat shock 70 kDa protein 4 OS=Homo sapiens OX=9606 GN=HSPA4 PE=1 SV=4	780	833	C.SPIISKPKPKVEPPKEEQKNAEQNGPVDGQGDNPGPQAAEQGTDTAVPSDSDKK.L	0	-	0	18	14	2.79648e-12	2.79648e-12	-	0
sw480/replicate_2/480_F4_02_ms2.msalign	-1	3003148	HCD	3812	3063.17	142	11	8544.31	8544.3	1315	46630000	42.7019	sp|P34932|HSP74_HUMAN	Heat shock 70 kDa protein 4 OS=Homo sapiens OX=9606 GN=HSPA4 PE=1 SV=4	761	840	D.PVVKSKEIEAKIKELTST((C)[Carbamidomethylation]S)[-44.0027]PIISKPKPKVEPPKEEQKNAEQNGPVDGQGDNPGPQAAEQGTDTAVPSDSDKKLPEMDID.	1	-	0	30	24	3.26796e-12	3.26796e-12	-	0
../study_2_1.3.4/sw620/replicate_1/CRC_SW620_SEC1_RPLC6_ms2.msalign	-1	10001005	HCD	3422	2878.27	143	11	8590.33	8590.58	678	15020000	-1000	sp|P34932|HSP74_HUMAN	Heat shock 70 kDa protein 4 OS=Homo sapiens OX=9606 GN=HSPA4 PE=1 SV=4	761	840	D.PVVKSKEIEAKIKELTST(C)[Carbamidomethylation]SPIISKPKPKVEPPKEEQKNAEQNGPVDGQGDN(PGPQAAEQGT)[2.2755]DTAVPSDSDKKLPEMDID.	1	-	0	34	24	4.11651e-12	4.11651e-12	-	0
sw480/SW480_2_choose_ms2.msalign	-1	5001634	HCD	4484	3860.23	37	6	6149.98	6149.96	2026	2265000	-1000	sp|P34932|HSP74_HUMAN	Heat shock 70 kDa protein 4 OS=Homo sapiens OX=9606 GN=HSPA4 PE=1 SV=4	783	840	I.ISKPKPKVEPPKEEQKNAEQNGPVDGQGDNPGPQAAEQGTDTAVPSDSDKKLPEMDID.	0	-	0	15	14	3.64925e-11	3.64925e-11	-	0
../study_2_1.3.4/sw620/replicate_2/CRC_SW620_SEC1_RPLC6_2_ms2.msalign	-1	10001081	HCD	3521	2955.57	143	11	8603.29	8603.3	904	78040000	-1000	sp|P34932|HSP74_HUMAN	Heat shock 70 kDa protein 4 OS=Homo sapiens OX=9606 GN=HSPA4 PE=1 SV=4	761	840	D.PVVKSKEIEAKIKELTST(C)[Carbamidomethylation]SPIISKPKPKVEPPKEEQKNAEQNGPVDGQGDNPGPQAAEQG(T)[14.9963]DTAVPSDSDKKLPEMDID.	1	-	0	34	22	7.27703e-11	7.27703e-11	-	0
sw480/SW480_2_choose_ms2.msalign	-1	5001731	HCD	4601	3954.42	26	6	6448.15	6447.13	2874	754800	-1000	sp|P34932|HSP74_HUMAN	Heat shock 70 kDa protein 4 OS=Homo sapiens OX=9606 GN=HSPA4 PE=1 SV=4	780	840	C.SPIISKPKPKVEPPKEEQKNAEQNGPVDGQGDNPGPQAAEQGTDTAVPSDSDKKLPEMDID.	0	-	0	9	7	5.5825e-08	5.5825e-08	-	0
./480_F3_01_ms2.msalign	-1	2002118	HCD	3977	3349.04	89	5	5387.45	5387.45	2373	30230000	38.3366	sp|P34932|HSP74_HUMAN	Heat shock 70 kDa protein 4 OS=Homo sapiens OX=9606 GN=HSPA4 PE=1 SV=4	790	840	K.VEPPKEEQKNAEQNGPVDGQGDNPGPQAAEQGTDTAVPSDSD(KKLPEMD)[15.9991]ID.	1	-	0	22	17	8.7037e-07	8.70371e-07	-	0
sw480/SW480_2_choose_ms2.msalign	-1	5001847	HCD	4742	4067.95	28	6	5820.77	5821.75	3571	773800	-1000	sp|P34932|HSP74_HUMAN	Heat shock 70 kDa protein 4 OS=Homo sapiens OX=9606 GN=HSPA4 PE=1 SV=4	786	840	K.PKPKVEPPKEEQKNAEQNGPVDGQGDNPGPQAAEQGTDTAVPSDSDKKLPEMDID.	0	-	0	9	7	7.79705e-06	7.79708e-06	-	6.37186e-05
sw620/replicate_2/620_F3_02_ms2.msalign	-1	2002455	HCD	4499	3834.47	73	4	4429.01	4430	3165	809700	-1000	sp|P34932|HSP74_HUMAN	Heat shock 70 kDa protein 4 OS=Homo sapiens OX=9606 GN=HSPA4 PE=1 SV=4	790	832	K.VEPPKEEQKNAEQNGPVDGQGDNPGPQAAEQGTDTAVPSDSDK.K	0	-	0	13	13	2.96277e-06	2.96278e-06	-	6.72133e-05
./SW480_03_01_ms2.msalign	-1	2000824	HCD	1995	1717.7	106	9	8321.75	8322.75	1104	19450000	-8.91222	sp|P34932|HSP74_HUMAN	Heat shock 70 kDa protein 4 OS=Homo sapiens OX=9606 GN=HSPA4 PE=1 SV=4	484	557	R.VNVHGIFSVSSASLVEVHKSEENEEPMETDQNAKEEEKMQVDQEEPHVEEQQQQTPAENKAESEEMETSQAGSK.D	0	-	0	18	15	1.24871e-05	1.24872e-05	-	0.000124386
sw480/SW480_2_choose_ms2.msalign	-1	5001704	HCD	4569	3928.67	56	7	6360.12	6360.1	3647	3600000	-1000	sp|P34932|HSP74_HUMAN	Heat shock 70 kDa protein 4 OS=Homo sapiens OX=9606 GN=HSPA4 PE=1 SV=4	781	840	S.PIISKPKPKVEPPKEEQKNAEQNGPVDGQGDNPGPQAAEQGTDTAVPSDSDKKLPEMDID.	0	-	0	10	9	1.22961e-05	1.22961e-05	-	0.000124479
sw480/SW480_9_choose_ms2.msalign	-1	12002404	HCD	4714	3911.16	68	6	4207.12	4208.11	3625	3775000	-1000	sp|P34932|HSP74_HUMAN	Heat shock 70 kDa protein 4 OS=Homo sapiens OX=9606 GN=HSPA4 PE=1 SV=4	431	466	K.VLTFYRKEPFTLEAYYSSPQDLPYPDPAIAQFSVQK.V	0	-	0	13	12	1.07708e-05	1.07708e-05	-	0.000125258
sw480/SW480_7_choose_ms2.msalign	-1	10002953	HCD	7232	6170.36	50	4	3365.46	3365.45	4194	2224000	-1000	sp|P34932|HSP74_HUMAN	Heat shock 70 kDa protein 4 OS=Homo sapiens OX=9606 GN=HSPA4 PE=1 SV=4	799	832	K.NAEQNGPVDGQGDNPGPQAAEQGTDTAVPSDSDK.K	0	-	0	9	9	0.000279582	0.000279621	-	0.000840204
sw620/SW620_3_choose_ms2.msalign	-1	6001392	HCD	5066	4467.68	18	7	7336.61	7336.83	4647	8380000	27.1461	sp|P34932|HSP74_HUMAN	Heat shock 70 kDa protein 4 OS=Homo sapiens OX=9606 GN=HSPA4 PE=1 SV=4	772	840	K.(IKELTST(C)[Carbamidomethylation]SPIISKPKPKVEPPKEEQKNAEQNGPVDGQGDN)[-42.7654]PGPQAAEQGTDTAVPSDSDKKLPEMDID.	1	-	0	7	7	0.00178503	0.00178662	-	0.0023718
../study_2_1.3.4/sw480/replicate_3/CRC_SW480_SEC4_RPLC7_3_ms2.msalign	-1	52000369	HCD	2603	2260.58	75	11	8587.3	8588.31	5654	5032000	31.0458	sp|P34932|HSP74_HUMAN	Heat shock 70 kDa protein 4 OS=Homo sapiens OX=9606 GN=HSPA4 PE=1 SV=4	761	840	D.PVVKSKEIEAKIKELTST(C)[Carbamidomethylation]SPIISKPKPKVEPPKEEQKNAEQNGPVDGQGDNPGPQAAEQGTDTAVPSDSDKKLPEMDID.	0	-	0	10	7	0.00875468	0.00879302	-	0.00791442
sw480/replicate_3/480_F3_03_ms2.msalign	-1	2003479	HCD	5622	4725.71	44	4	4322.9	4322.9	3819	363000	-1000	sp|P34932|HSP74_HUMAN	Heat shock 70 kDa protein 4 OS=Homo sapiens OX=9606 GN=HSPA4 PE=1 SV=4	799	840	K.NAEQNGPVDGQGDNPGPQAAEQGTDTAVPSDSDKKL(PEMDID)[15.9940].	1	-	0	10	8	0.00935285	0.00939686	-	0.00823152
sw620/SW620_6_choose_ms2.msalign	-1	9001443	HCD	3969	3491.96	127	7	7652.82	7652.81	35	191600000	51.5411	sp|P11142|HSP7C_HUMAN	Heat shock cognate 71 kDa protein OS=Homo sapiens OX=9606 GN=HSPA8 PE=1 SV=1	2	72	M.(S)[Acetyl]KGPAVGIDLGTTYS(C)[Carbamidomethylation]VGVFQHGKVEIIANDQGNRTTPSYVAFTDTERLIGDAAKNQVAMNPTNTVFDAKR.L	0	-	0	74	62	1.30712e-36	1.30712e-36	-	0
sw480/SW480_9_choose_ms2.msalign	-1	12001897	HCD	4066	3392.92	126	7	7609.81	7609.8	44	417800000	56.3696	sp|P11142|HSP7C_HUMAN	Heat shock cognate 71 kDa protein OS=Homo sapiens OX=9606 GN=HSPA8 PE=1 SV=1	2	72	M.(S)[Acetyl]KGPAVGIDLGTTYS((C)[Carbamidomethylation])[-43.0049]VGVFQHGKVEIIANDQGNRTTPSYVAFTDTERLIGDAAKNQVAMNPTNTVFDAKR.L	1	-	0	74	61	3.21756e-34	3.21756e-34	-	0
sw620/replicate_3/620_F4_03_ms2.msalign	-1	3003250	HCD	3979	3219.47	134	9	8049.12	8049.1	60	34770000	38.9732	sp|P11142|HSP7C_HUMAN	Heat shock cognate 71 kDa protein OS=Homo sapiens OX=9606 GN=HSPA8 PE=1 SV=1	2	76	M.(S)[Acetyl]KGPAVGIDLGTTYS((C)[Carbamidomethylation])[-42.9953]VGVFQHGKVEIIANDQGNRTTPSYVAFTDTERLIGDAAKNQVAMNPTNTVFDAKRLIGR.R	1	-	0	50	48	1.15736e-30	1.15736e-30	-	0
sw620/SW620_6_choose_ms2.msalign	-1	9001292	HCD	3787	3346.75	134	9	8092.11	8092.1	134	137100000	40.0266	sp|P11142|HSP7C_HUMAN	Heat shock cognate 71 kDa protein OS=Homo sapiens OX=9606 GN=HSPA8 PE=1 SV=1	2	76	M.(S)[Acetyl]KGPAVGIDLGTTYS(C)[Carbamidomethylation]VGVFQHGKVEIIANDQGNRTTPSYVAFTDTERLIGDAAKNQVAMNPTNTVFDAKRLIGR.R	0	-	0	47	41	3.7322e-29	3.7322e-29	-	0
sw620/replicate_1/620_F4_01_ms2.msalign	-1	3003285	HCD	4351	3542.25	124	7	7453.72	7453.7	82	25650000	25.1251	sp|P11142|HSP7C_HUMAN	Heat shock cognate 71 kDa protein OS=Homo sapiens OX=9606 GN=HSPA8 PE=1 SV=1	2	71	M.(S)[Acetyl]KGPAVGIDLGTTYS((C)[Carbamidomethylation])[-43.0014]VGVFQHGKVEIIANDQGNRTTPSYVAFTDTERLIGDAAKNQVAMNPTNTVFDAK.R	1	-	0	57	51	6.16256e-29	6.16256e-29	-	0
sw620/SW620_9_choose_ms2.msalign	-1	12000923	HCD	3744	3291.41	150	10	9001.5	9000.47	150	280900000	46.7137	sp|P11142|HSP7C_HUMAN	Heat shock cognate 71 kDa protein OS=Homo sapiens OX=9606 GN=HSPA8 PE=1 SV=1	77	155	R.RFDDAVVQSDMKHWPFMVVNDAGRPKVQVEYKGETKSFYPEEVSSMVLTKMKEIAEAYLGKTVTNAVVTVPAYFNDSQR.Q	0	-	0	66	44	1.35226e-28	1.35226e-28	-	0
sw620/SW620_6_choose_ms2.msalign	-1	9001664	HCD	4253	3719.58	89	6	7497.72	7496.7	196	62030000	54.5656	sp|P11142|HSP7C_HUMAN	Heat shock cognate 71 kDa protein OS=Homo sapiens OX=9606 GN=HSPA8 PE=1 SV=1	2	71	M.(S)[Acetyl]KGPAVGIDLGTTYS(C)[Carbamidomethylation]VGVFQHGKVEIIANDQGNRTTPSYVAFTDTERLIGDAAKNQVAMNPTNTVFDAK.R	0	-	0	42	44	2.42547e-27	2.42547e-27	-	0
sw620/replicate_3/620_F3_03_ms2.msalign	-1	2001851	HCD	3778	3261.69	62	4	3728.86	3728.86	105	22570000	-341.918	sp|P11142|HSP7C_HUMAN	Heat shock cognate 71 kDa protein OS=Homo sapiens OX=9606 GN=HSPA8 PE=1 SV=1	2	36	M.(S)[Acetyl]KGPAVGIDLGTTYS(C)[Carbamidomethylation]VGVFQHGKVEIIANDQGNR.T	0	-	0	29	27	2.63728e-27	2.63728e-27	-	0
sw620/SW620_9_choose_ms2.msalign	-1	12000862	HCD	3671	3233.31	96	7	5803.86	5803.85	263	403200000	50.707	sp|P11142|HSP7C_HUMAN	Heat shock cognate 71 kDa protein OS=Homo sapiens OX=9606 GN=HSPA8 PE=1 SV=1	77	126	R.RFDDAVVQSDMKHWPFMVVNDAGRPKVQVEYKGETKSFYPEEVSSMVLTK.M	0	-	0	47	40	1.31575e-25	1.31575e-25	-	0
sw620/replicate_3/620_F3_03_ms2.msalign	-1	2001840	HCD	3765	3251.31	61	4	3685.86	3685.85	204	48320000	-339.526	sp|P11142|HSP7C_HUMAN	Heat shock cognate 71 kDa protein OS=Homo sapiens OX=9606 GN=HSPA8 PE=1 SV=1	2	36	M.(S)[Acetyl]KGPAVGIDLGTTYS((C)[Carbamidomethylation])[-43.0071]VGVFQHGKVEIIANDQGNR.T	1	-	0	38	36	1.47633e-24	1.47633e-24	-	0
sw620/SW620_12_choose_ms2.msalign	-1	3000655	HCD	4209	3848.4	82	6	4923.5	4924.47	603	2026000	14.9022	sp|P11142|HSP7C_HUMAN	Heat shock cognate 71 kDa protein OS=Homo sapiens OX=9606 GN=HSPA8 PE=1 SV=1	570	609	K.ILDK(C)[Carbamidomethylation]NEIINWLDKNQTAEKEEFEHQQKELEKV(C)[Carbamidomethylation]NPIITK.L	0	-	0	31	26	1.90494e-20	1.90494e-20	-	0
sw620/SW620_9_choose_ms2.msalign	-1	12000795	HCD	3590	3168.77	82	7	4933.61	4933.75	663	41560000	47.9639	sp|P11142|HSP7C_HUMAN	Heat shock cognate 71 kDa protein OS=Homo sapiens OX=9606 GN=HSPA8 PE=1 SV=1	570	609	K.(I)[9.2797]LDK(C)[Carbamidomethylation]NEIINWLDKNQTAEKEEFEHQQKELEKV(C)[Carbamidomethylation]NPIITK.L	1	-	0	32	26	8.95818e-20	8.95818e-20	-	0
./SW620_04_03_ms2.msalign	-1	3001356	HCD	2821	2372.89	70	6	5865.94	5865.93	132	35680000	37.8047	sp|P11142|HSP7C_HUMAN	Heat shock cognate 71 kDa protein OS=Homo sapiens OX=9606 GN=HSPA8 PE=1 SV=1	2	56	M.(S)[Acetyl]KGPAVGIDLGTTYS(C)[Carbamidomethylation]VGVFQHGKVEIIANDQGNRTTPSYVAFTDTERLIGDAAK.N	0	-	0	29	27	4.05791e-19	4.05791e-19	-	0
sw620/SW620_9_choose_ms2.msalign	-1	12001297	HCD	4193	3649.23	99	6	5974.02	5974.01	775	57500000	47.2794	sp|P11142|HSP7C_HUMAN	Heat shock cognate 71 kDa protein OS=Homo sapiens OX=9606 GN=HSPA8 PE=1 SV=1	103	155	K.VQVEYKGETKSFYPEEVSSMVLTKMKEIAEAYLGKTVTNAVVTVPAYFNDSQR.Q	0	-	0	44	28	8.6596e-19	8.6596e-19	-	0
sw620/SW620_9_choose_ms2.msalign	-1	12001645	HCD	4615	3986.1	97	6	5822.93	5822.92	876	137700000	46.2473	sp|P11142|HSP7C_HUMAN	Heat shock cognate 71 kDa protein OS=Homo sapiens OX=9606 GN=HSPA8 PE=1 SV=1	2	56	M.(S)[Acetyl]KGPAVGIDLGTTYS((C)[Carbamidomethylation])[-43.0029]VGVFQHGKVEIIANDQGNRTTPSYVAFTDTERLIGDAAK.N	1	-	0	38	32	5.75537e-18	5.75537e-18	-	0
sw620/SW620_9_choose_ms2.msalign	-1	12000669	HCD	3439	3048.36	118	10	7135.63	7135.62	975	138900000	39.106	sp|P11142|HSP7C_HUMAN	Heat shock cognate 71 kDa protein OS=Homo sapiens OX=9606 GN=HSPA8 PE=1 SV=1	551	609	K.ATVEDEKLQ(GKIND)[42.0536]EDKQKILDK(C)[Carbamidomethylation]NEIINWLDKNQTAEKEEFEHQQKELEKV(C)[Carbamidomethylation]NPIITK.L	1	-	0	44	36	3.11916e-17	3.11916e-17	-	0
sw620/SW620_11_choose_ms2.msalign	-1	2001398	HCD	4826	4333.52	80	6	4822.54	4823.53	1185	8287000	-62.3403	sp|P11142|HSP7C_HUMAN	Heat shock cognate 71 kDa protein OS=Homo sapiens OX=9606 GN=HSPA8 PE=1 SV=1	127	171	K.MKEIAEAYLGKTVTNAVVTVPAYFNDSQRQATKDAGTIAGLNVLR.I	0	-	0	28	23	7.92845e-16	7.92845e-16	-	0
sw480/replicate_3/SW480_04_03_ms2.msalign	-1	3000826	HCD	2094	1799.67	108	8	7624.81	7624.81	288	6837000	-65.928	sp|P11142|HSP7C_HUMAN	Heat shock cognate 71 kDa protein OS=Homo sapiens OX=9606 GN=HSPA8 PE=1 SV=1	2	72	M.(S)[Acetyl]KGPAVGIDLGTTYS((C)[Carbamidomethylation])[-27.9982]VGVFQHGKVEIIANDQGNRTTPSYVAFTDTERLIGDAAKNQVAMNPTNTVFDAKR.L	1	-	0	35	31	1.21822e-15	1.21822e-15	-	0
sw620/SW620_9_choose_ms2.msalign	-1	12001059	HCD	3907	3421.15	147	10	8844.4	8844.37	1234	42300000	28.9144	sp|P11142|HSP7C_HUMAN	Heat shock cognate 71 kDa protein OS=Homo sapiens OX=9606 GN=HSPA8 PE=1 SV=1	78	155	R.FDDAVVQSDMKHWPFMVVNDAGRPKVQVEYKGETKSFYPEEVSSMVLTKMKEIAEAYLGKTVTNAVVTVPAYFNDSQR.Q	0	-	0	37	28	1.54543e-15	1.54543e-15	-	0
sw620/SW620_8_choose_ms2.msalign	-1	11000574	HCD	3106	2861.83	70	7	4206.09	4206.08	1341	136500000	38.5178	sp|P11142|HSP7C_HUMAN	Heat shock cognate 71 kDa protein OS=Homo sapiens OX=9606 GN=HSPA8 PE=1 SV=1	77	112	R.RFDDAVVQSDMKHWPFMVVNDAGRPKVQVEYKGETK.S	0	-	0	29	21	4.73469e-15	4.73469e-15	-	0
sw620/replicate_3/620_F3_03_ms2.msalign	-1	2000721	HCD	2421	2181.6	50	5	3044.48	3044.47	1079	93260000	53.2494	sp|P11142|HSP7C_HUMAN	Heat shock cognate 71 kDa protein OS=Homo sapiens OX=9606 GN=HSPA8 PE=1 SV=1	77	102	R.RFDDAVVQSDMKHWPFMVVNDAGRPK.V	0	-	0	29	23	2.33359e-14	2.33359e-14	-	0
sw620/SW620_6_choose_ms2.msalign	-1	9001458	HCD	3987	3506.29	127	7	7668.82	7668.81	1516	20840000	-1000	sp|P11142|HSP7C_HUMAN	Heat shock cognate 71 kDa protein OS=Homo sapiens OX=9606 GN=HSPA8 PE=1 SV=1	2	72	M.(S)[Acetyl]KGPAVGIDLGTTYS(C)[Carbamidomethylation]VGVFQHGKVEIIANDQGNRTTPSYVAFTDTERLIGDAA(K)[16.0020]NQVAMNPTNTVFDAKR.L	1	-	0	34	33	3.70717e-14	3.70717e-14	-	0
sw620/SW620_10_choose_ms2.msalign	-1	1001436	HCD	4437	3819.7	107	6	6634.52	6634.51	1669	77980000	40.2328	sp|P11142|HSP7C_HUMAN	Heat shock cognate 71 kDa protein OS=Homo sapiens OX=9606 GN=HSPA8 PE=1 SV=1	448	509	R.AMTKDNNLLGKFELTGIP(PAPRGV)[14.0203]PQIEVTFDIDANGILNVSAVDKSTGKENKITITNDKGR.L	1	-	0	44	36	1.65e-13	1.65e-13	-	0
sw480/SW480_7_choose_ms2.msalign	-1	10000684	HCD	2841	2570.86	66	6	3998.98	3998.97	1661	131700000	54.7668	sp|P11142|HSP7C_HUMAN	Heat shock cognate 71 kDa protein OS=Homo sapiens OX=9606 GN=HSPA8 PE=1 SV=1	570	601	K.ILDK(C)[Carbamidomethylation]NEIINWLDKNQTAEKEEFEHQQKELEK.V	0	-	0	30	23	9.23312e-13	9.23312e-13	-	0
sw620/replicate_3/620_F1_03_ms2.msalign	-1	1712	HCD	3902	3290.46	72	5	5154.54	5154.54	1440	2464000	-1000	sp|P11142|HSP7C_HUMAN	Heat shock cognate 71 kDa protein OS=Homo sapiens OX=9606 GN=HSPA8 PE=1 SV=1	2	49	M.(S)[Acetyl]KGPAVGIDLGTTYS((C)[Carbamidomethylation])[-43.0017]VGVFQHGKVEIIANDQGNRTTPSYVAFTDTER.L	1	-	0	26	23	1.3474e-12	1.3474e-12	-	0
sw620/SW620_6_choose_ms2.msalign	-1	9001867	HCD	4555	3964.95	94	6	7181.56	7182.55	1897	29120000	-1000	sp|P11142|HSP7C_HUMAN	Heat shock cognate 71 kDa protein OS=Homo sapiens OX=9606 GN=HSPA8 PE=1 SV=1	2	68	M.(S)[Acetyl]KGPAVGIDLGTTYS(C)[Carbamidomethylation]VGVFQHGKVEIIANDQGNRTTPSYVAFTDTERLIGDAAKNQVAMNPTNTVF.D	0	-	0	24	23	1.92617e-12	1.92617e-12	-	0
sw620/SW620_6_choose_ms2.msalign	-1	9000939	HCD	3364	3009.87	61	7	5362.57	5362.55	1924	59800000	15.916	sp|P11142|HSP7C_HUMAN	Heat shock cognate 71 kDa protein OS=Homo sapiens OX=9606 GN=HSPA8 PE=1 SV=1	77	122	R.RFDDAVVQSDMKHWPFMVVNDAGRPKVQVEYKGETKSFYPEEVSSM.V	0	-	0	18	16	2.53442e-12	2.53442e-12	-	0
sw620/SW620_11_choose_ms2.msalign	-1	2001547	HCD	5005	4477.11	65	6	3941.97	3941.96	1990	20960000	49.1883	sp|P11142|HSP7C_HUMAN	Heat shock cognate 71 kDa protein OS=Homo sapiens OX=9606 GN=HSPA8 PE=1 SV=1	37	72	R.TTPSYVAFTDTERLIGDAAKNQVAMNPTNTVFDAKR.L	0	-	0	16	15	4.45598e-12	4.45598e-12	-	0
../study_2_1.3.4/sw480/replicate_1/CRC_SW480_SEC3_RPLC13_ms2.msalign	-1	34001646	HCD	4407	3708.18	75	6	7139.55	7139.54	1791	2031000	33.2986	sp|P11142|HSP7C_HUMAN	Heat shock cognate 71 kDa protein OS=Homo sapiens OX=9606 GN=HSPA8 PE=1 SV=1	2	68	M.(S)[Acetyl]KGPAVGID(LG)[-43.0050]TTYS(C)[Carbamidomethylation]VGVFQHGKVEIIANDQGNRTTPSYVAFTDTERLIGDAAKNQVAMNPTNTVF.D	1	-	0	28	28	6.59364e-12	6.59364e-12	-	0
sw620/SW620_10_choose_ms2.msalign	-1	1001044	HCD	3966	3443.87	81	6	4881.48	4881.47	2051	36300000	55.7431	sp|P11142|HSP7C_HUMAN	Heat shock cognate 71 kDa protein OS=Homo sapiens OX=9606 GN=HSPA8 PE=1 SV=1	570	609	K.ILDK((C)[Carbamidomethylation]NE)[-43.0012]IINWLDKNQTAEKEEFEHQQKELEKV(C)[Carbamidomethylation]NPIITK.L	1	-	0	39	31	9.27584e-12	9.27584e-12	-	0
sw480/replicate_3/480_F3_03_ms2.msalign	-1	2001785	HCD	3536	3044.09	61	4	3701.85	3701.96	1360	4588000	-343.566	sp|P11142|HSP7C_HUMAN	Heat shock cognate 71 kDa protein OS=Homo sapiens OX=9606 GN=HSPA8 PE=1 SV=1	2	36	M.(S)[Acetyl]KGPAVGIDLGTTYS((C)[Carbamidomethylation])[-26.8974]VGVFQHGKVEIIANDQGNR.T	1	-	0	16	16	2.2892e-11	2.2892e-11	-	0
sw480/SW480_9_choose_ms2.msalign	-1	12001268	HCD	3311	2791.95	79	7	4791.57	4792.56	2102	20130000	-362.591	sp|P11142|HSP7C_HUMAN	Heat shock cognate 71 kDa protein OS=Homo sapiens OX=9606 GN=HSPA8 PE=1 SV=1	300	342	R.ARFEELNADLFRGTLDPVEKALRDAKLDKSQIHDIVLVGGSTR.I	0	-	0	24	19	8.15026e-11	8.15026e-11	-	0
../study_2_1.3.4/sw480/replicate_3/CRC_SW480_SEC2_RPLC16_3_ms2.msalign	-1	20000955	HCD	3342	2883.97	41	4	2473.27	2473.27	1933	3123000	39.5786	sp|P11142|HSP7C_HUMAN	Heat shock cognate 71 kDa protein OS=Homo sapiens OX=9606 GN=HSPA8 PE=1 SV=1	50	72	R.LIGDAAKNQVAMNPTNTVFDAKR.L	0	-	0	14	13	1.72793e-10	1.72793e-10	-	0
sw480/replicate_2/480_F3_02_ms2.msalign	-1	2001612	HCD	3290	2840.49	53	4	3213.63	3214.63	1923	1192000	-1000	sp|P11142|HSP7C_HUMAN	Heat shock cognate 71 kDa protein OS=Homo sapiens OX=9606 GN=HSPA8 PE=1 SV=1	127	155	K.MKEIAEAYLGKTVTNAVVTVPAYFNDSQR.Q	0	-	0	17	14	1.20443e-09	1.20443e-09	-	0
sw620/SW620_11_choose_ms2.msalign	-1	2001518	HCD	4970	4448.91	103	7	6864.49	6864.48	2605	20100000	25.6341	sp|P11142|HSP7C_HUMAN	Heat shock cognate 71 kDa protein OS=Homo sapiens OX=9606 GN=HSPA8 PE=1 SV=1	172	236	R.IINEPTAAAIAYGLDKKVGAERNVLIFDLGGGTFDVSILTIEDGIFEVKSTAGDTHLGGEDFDNR.M	0	-	0	24	19	1.5055e-09	1.5055e-09	-	0
sw480/replicate_2/480_F5_02_ms2.msalign	-1	4001508	HCD	3282	2748.35	64	4	4235.1	4235.1	1974	753000	-1000	sp|P11142|HSP7C_HUMAN	Heat shock cognate 71 kDa protein OS=Homo sapiens OX=9606 GN=HSPA8 PE=1 SV=1	2	41	M.(S)[Acetyl]KGPAVGIDLGTTY(S(C)[Carbamidomethylation]V)[-42.9971]GVFQHGKVEIIANDQGNRTTPSY.V	1	-	0	25	24	2.02339e-09	2.02339e-09	-	0
sw480/SW480_6_choose_ms2.msalign	-1	9001080	HCD	3420	2961.77	92	9	8064.11	8064.31	2733	6439000	-1000	sp|P11142|HSP7C_HUMAN	Heat shock cognate 71 kDa protein OS=Homo sapiens OX=9606 GN=HSPA8 PE=1 SV=1	2	76	M.(S)[Acetyl]KGPAVGID(LGTTYS(C)[Carbamidomethylation]V)[-27.7823]GVFQHGKVEIIANDQGNRTTPSYVAFTDTERLIGDAAKNQVAMNPTNTVFDAKRLIGR.R	1	-	0	18	17	2.02252e-08	2.02252e-08	-	0
sw480/SW480_7_choose_ms2.msalign	-1	10000679	HCD	2835	2566.09	65	6	3955.97	3955.97	2761	93280000	51.6613	sp|P11142|HSP7C_HUMAN	Heat shock cognate 71 kDa protein OS=Homo sapiens OX=9606 GN=HSPA8 PE=1 SV=1	570	601	K.ILDK((C)[Carbamidomethylation]NE)[-43.0001]IINWLDKNQTAEKEEFEHQQKELEK.V	1	-	0	30	23	2.44837e-08	2.44837e-08	-	0
sw480/replicate_3/SW480_03_03_ms2.msalign	-1	2001004	HCD	2250	1960.72	80	5	4813.41	4812.4	875	5719000	-358.147	sp|P11142|HSP7C_HUMAN	Heat shock cognate 71 kDa protein OS=Homo sapiens OX=9606 GN=HSPA8 PE=1 SV=1	113	155	K.SFYPEEVSSMVLTKMKEIAEAYLGKTVTNAVVTVPAYFNDSQR.Q	0	-	0	16	14	8.31319e-08	8.31319e-08	-	0
sw480/SW480_6_choose_ms2.msalign	-1	9001477	HCD	4020	3448.85	58	6	6678.35	6678.32	2939	2670000	-1000	sp|P11142|HSP7C_HUMAN	Heat shock cognate 71 kDa protein OS=Homo sapiens OX=9606 GN=HSPA8 PE=1 SV=1	2	64	M.(S)[Acetyl]KGPAVGIDLGTTYS((C)[Carbamidomethylation]V)[-42.9984]GVFQHGKVEIIANDQGNRTTPSYVAFTDTERLIGDAAKNQVAMNPT.N	1	-	0	16	16	9.62139e-08	9.6214e-08	-	0
./SW620_05_02_ms2.msalign	-1	4001049	HCD	2413	2089.73	64	6	4381.27	4381.25	821	2080000	-1000	sp|P11142|HSP7C_HUMAN	Heat shock cognate 71 kDa protein OS=Homo sapiens OX=9606 GN=HSPA8 PE=1 SV=1	37	76	R.TTPSYVAFTDTERLIGDAAKNQVAMNPTNTVFDAKRLIGR.R	0	-	0	13	12	1.00213e-07	1.00213e-07	-	0
sw480/replicate_3/SW480_04_03_ms2.msalign	-1	3001010	HCD	2317	1977.73	75	7	7494.71	7494.68	984	3145000	-276.951	sp|P11142|HSP7C_HUMAN	Heat shock cognate 71 kDa protein OS=Homo sapiens OX=9606 GN=HSPA8 PE=1 SV=1	2	71	M.(S)[Acetyl]KGPAVGID(L)[-2.0213]GTTYS(C)[Carbamidomethylation]VGVFQHGKVEIIANDQGNRTTPSYVAFTDTERLIGDAAKNQVAMNPTNTVFDAK.R	1	-	0	17	18	9.65657e-07	9.65658e-07	-	0
sw620/replicate_1/620_F3_01_ms2.msalign	-1	2001974	HCD	3888	3332.39	62	4	3737.44	3737.55	2972	5834000	-353.564	sp|P11142|HSP7C_HUMAN	Heat shock cognate 71 kDa protein OS=Homo sapiens OX=9606 GN=HSPA8 PE=1 SV=1	2	36	M.(S)[Acetyl]KGPAVGID(LGTTYS(C)[Carbamidomethylation]V)[8.6939]GVFQHGKVEIIANDQGNR.T	1	-	0	11	11	9.95251e-07	9.95252e-07	-	0
sw620/replicate_3/620_F3_03_ms2.msalign	-1	2000740	HCD	2444	2199.9	51	5	3060.47	3060.47	3258	66280000	38.4731	sp|P11142|HSP7C_HUMAN	Heat shock cognate 71 kDa protein OS=Homo sapiens OX=9606 GN=HSPA8 PE=1 SV=1	77	102	R.RFDDAVVQ(SDMKHW)[15.9983]PFMVVNDAGRPK.V	1	-	0	19	17	1.93438e-06	1.93438e-06	-	0
sw480/replicate_3/SW480_03_03_ms2.msalign	-1	2000959	HCD	2180	1903.95	53	6	7196.58	7196.56	1147	932500	-1000	sp|P11142|HSP7C_HUMAN	Heat shock cognate 71 kDa protein OS=Homo sapiens OX=9606 GN=HSPA8 PE=1 SV=1	4	71	K.GPAVGIDLGTTY(S(C)[Carbamidomethylation]V)[-43.0050]GVFQHGKVEIIANDQGNRTTPSYVAFTDTERLIGDAAKNQVAMNPTNTVFDAK.R	1	-	0	19	19	4.97497e-05	4.97509e-05	-	0.000229832
sw620/SW620_7_choose_ms2.msalign	-1	10000955	HCD	3354	2983.64	60	6	3647.65	3647.76	4031	7481000	-1000	sp|P11142|HSP7C_HUMAN	Heat shock cognate 71 kDa protein OS=Homo sapiens OX=9606 GN=HSPA8 PE=1 SV=1	72	102	K.(RLIGR)[7.8923]RFDDAVVQSDMKHWPFMVVNDAGRPK.V	1	-	0	14	12	4.35897e-05	4.35907e-05	-	0.000231535
../study_2_1.3.4/sw480/replicate_1/CRC_SW480_SEC2_RPLC16_ms2.msalign	-1	20001282	HCD	3774	3193.98	38	6	6051.17	6051.18	4661	3187000	-1000	sp|P11142|HSP7C_HUMAN	Heat shock cognate 71 kDa protein OS=Homo sapiens OX=9606 GN=HSPA8 PE=1 SV=1	127	183	K.MKEIAEAYLGKTVTNAVVTVPAYFNDSQRQATKDAGTIAGLNVLRIINEPTAAAIAY.G	0	-	0	15	12	3.47672e-05	3.47678e-05	-	0.000234659
sw480/SW480_6_choose_ms2.msalign	-1	9001390	HCD	3848	3307.28	67	7	7468.73	7468.7	3795	7370000	-1000	sp|P11142|HSP7C_HUMAN	Heat shock cognate 71 kDa protein OS=Homo sapiens OX=9606 GN=HSPA8 PE=1 SV=1	2	71	M.(S)[Acetyl]KGPAVGIDLGTTYS((C)[Carbamidomethylation])[-28.0023]VGVFQHGKVEIIANDQGNRTTPSYVAFTDTERLIGDAAKNQVAMNPTNTVFDAK.R	1	-	0	14	15	2.90085e-05	2.90089e-05	-	0.000237051
sw620/SW620_9_choose_ms2.msalign	-1	12000385	HCD	3098	2776.96	52	6	3595.82	3595.82	3891	17310000	-343.789	sp|P11142|HSP7C_HUMAN	Heat shock cognate 71 kDa protein OS=Homo sapiens OX=9606 GN=HSPA8 PE=1 SV=1	510	539	R.LSKEDIERMVQEAEKYKAEDEKQRDKVSSK.N	0	-	0	16	14	1.91936e-05	1.91937e-05	-	0.000242571
sw480/SW480_9_choose_ms2.msalign	-1	12001329	HCD	3384	2850.05	81	8	4869.69	4869.83	3956	125700000	44.0598	sp|P11142|HSP7C_HUMAN	Heat shock cognate 71 kDa protein OS=Homo sapiens OX=9606 GN=HSPA8 PE=1 SV=1	61	102	A.(MNPTNTVFDAKRLIGR)[11.3938]RFDDAVVQSDMKHWPFMVVNDAGRPK.V	1	-	0	20	13	6.66075e-05	6.66098e-05	-	0.000282837
sw480/SW480_8_choose_ms2.msalign	-1	11001928	HCD	4676	4086.88	41	3	2476.25	2476.24	3953	146500000	21.9855	sp|P11142|HSP7C_HUMAN	Heat shock cognate 71 kDa protein OS=Homo sapiens OX=9606 GN=HSPA8 PE=1 SV=1	2	25	M.(S)[Acetyl]KGPAVGIDLGTTYS((C)[Carbamidomethylation])[-43.0062]VGVFQHGK.V	1	-	0	12	12	6.56056e-05	6.56078e-05	-	0.000283094
./SW620_04_01_ms2.msalign	-1	3000709	HCD	1965	1674	107	11	10610.4	10609.4	1062	42670000	-38.1927	sp|P11142|HSP7C_HUMAN	Heat shock cognate 71 kDa protein OS=Homo sapiens OX=9606 GN=HSPA8 PE=1 SV=1	77	171	R.RFDDAVVQSDMKHWPFMVVNDAGRPKVQVEYKGETKSFYPEEVSSMVLTKMKEIAEAYLGKTVTNAVVTVPAYFNDSQRQATKDAGTIAGLNVLR.I	0	-	0	19	16	0.000114015	0.000114021	-	0.000439947
sw480/SW480_7_choose_ms2.msalign	-1	10000584	HCD	2719	2473.61	33	3	1980.96	1980.96	4073	18310000	45.0144	sp|P11142|HSP7C_HUMAN	Heat shock cognate 71 kDa protein OS=Homo sapiens OX=9606 GN=HSPA8 PE=1 SV=1	518	533	R.MVQEAEKYKAEDEKQR.D	0	-	0	10	9	0.000145928	0.000145939	-	0.000488944
sw620/SW620_9_choose_ms2.msalign	-1	12001340	HCD	4244	3689.92	93	6	5635.97	5635.96	4227	32980000	28.5131	sp|P11142|HSP7C_HUMAN	Heat shock cognate 71 kDa protein OS=Homo sapiens OX=9606 GN=HSPA8 PE=1 SV=1	448	500	R.AMTKDNNLLGKFELTGIP(PAPRGV)[14.0212]PQIEVTFDIDANGILNVSAVDKSTGKENK.I	1	-	0	19	17	0.000142783	0.000142794	-	0.00048945
../study_2_1.3.4/sw620/replicate_1/CRC_SW620_SEC2_RPLC15_ms2.msalign	-1	19000478	HCD	3055	2658.76	31	3	3345.49	3345.49	2406	35240000	-1000	sp|P11142|HSP7C_HUMAN	Heat shock cognate 71 kDa protein OS=Homo sapiens OX=9606 GN=HSPA8 PE=1 SV=1	610	646	K.LYQSAGGMPGGMPGGFPGGGAPPSGGASSGPTIEEVD.	0	-	0	6	6	0.000197559	0.000197578	-	0.000588393
sw480/SW480_10_choose_ms2.msalign	-1	1004375	HCD	7519	6156.92	43	10	10046.1	10047.1	4114	1759000	-1000	sp|P11142|HSP7C_HUMAN	Heat shock cognate 71 kDa protein OS=Homo sapiens OX=9606 GN=HSPA8 PE=1 SV=1	213	299	I.EDGIFEVKSTAGDTHLGGEDFDNRMVNHFIAEFKRKHKKDISENKRAVRRLRTA(C)[Carbamidomethylation]ERAKRTLSSSTQASIEIDSLYEGIDFYTSITR.A	0	-	0	10	10	0.000186414	0.000186432	-	0.000589971
sw480/replicate_2/480_F3_02_ms2.msalign	-1	2001632	HCD	3314	2859.64	53	4	3230.63	3230.63	3561	8116000	-352.482	sp|P11142|HSP7C_HUMAN	Heat shock cognate 71 kDa protein OS=Homo sapiens OX=9606 GN=HSPA8 PE=1 SV=1	127	155	K.(MKEIAE)[15.9971]AYLGKTVTNAVVTVPAYFNDSQR.Q	1	-	0	16	13	0.000307296	0.000307343	-	0.000835989
sw480/SW480_12_choose_ms2.msalign	-1	3004397	HCD	6292	5126.24	36	4	2489.28	2489.27	4238	3128000	-340.809	sp|P11142|HSP7C_HUMAN	Heat shock cognate 71 kDa protein OS=Homo sapiens OX=9606 GN=HSPA8 PE=1 SV=1	50	72	R.LIGDAAKNQVA(M)[15.9986]NPTNTVFDAKR.L	1	-	0	13	10	0.000347502	0.000347562	-	0.00098604
./SW480_03_02_ms2.msalign	-1	2001020	HCD	2248	1956.38	86	6	5203.73	5203.88	1303	75860000	46.0767	sp|P11142|HSP7C_HUMAN	Heat shock cognate 71 kDa protein OS=Homo sapiens OX=9606 GN=HSPA8 PE=1 SV=1	452	500	K.DNNLLGKFELTGI(PPAPRGVPQIEV)[13.1601]TFDIDANGILNVSAVDKSTGKENK.I	1	-	0	15	13	0.00092594	0.000926369	-	0.00162122
sw480/SW480_9_choose_ms2.msalign	-1	12003619	HCD	6836	5643.25	30	3	2995.47	2996.45	4460	1455000	-1000	sp|P11142|HSP7C_HUMAN	Heat shock cognate 71 kDa protein OS=Homo sapiens OX=9606 GN=HSPA8 PE=1 SV=1	273	299	R.TLSSSTQASIEIDSLYEGIDFYTSITR.A	0	-	0	8	8	0.00111171	0.00111233	-	0.00189827
sw480/SW480_8_choose_ms2.msalign	-1	11001354	HCD	3819	3395.11	91	6	5461.43	5461.59	4584	15220000	-353.519	sp|P11142|HSP7C_HUMAN	Heat shock cognate 71 kDa protein OS=Homo sapiens OX=9606 GN=HSPA8 PE=1 SV=1	111	159	E.(TKSFYPEEVSSMVLTKMK)[-8.1962]EIAEAYLGKTVTNAVVTVPAYFNDSQRQATK.D	1	-	0	13	13	0.00214108	0.00214338	-	0.00267983
./SW620_03_05_ms2.msalign	-1	2000839	HCD	2062	1816.73	30	3	1837.01	1837.01	1201	44370000	-338.018	sp|P11142|HSP7C_HUMAN	Heat shock cognate 71 kDa protein OS=Homo sapiens OX=9606 GN=HSPA8 PE=1 SV=1	326	342	K.LDKSQIHDIVLVGGSTR.I	0	-	0	13	12	0.00260128	0.00260467	-	0.00311845
../study_2_1.3.4/sw480/replicate_1/CRC_SW480_SEC2_RPLC16_ms2.msalign	-1	20000989	HCD	3198	2715.27	104	9	8109.09	8109.11	5866	2799000	11.4911	sp|P11142|HSP7C_HUMAN	Heat shock cognate 71 kDa protein OS=Homo sapiens OX=9606 GN=HSPA8 PE=1 SV=1	2	76	M.(S)[Acetyl]KGPAVGIDLGTTYS(C)[Carbamidomethylation]VGVFQHGKVEIIANDQGNRTTPSYVAFTDTERLI(GDAAKNQVAMN)[17.0096]PTNTVFDAKRLIGR.R	1	-	0	15	14	0.00260685	0.00261026	-	0.00316397
sw620/SW620_10_choose_ms2.msalign	-1	1001741	HCD	4803	4112.29	71	6	6202.3	6202.49	4749	13110000	-1000	sp|P11142|HSP7C_HUMAN	Heat shock cognate 71 kDa protein OS=Homo sapiens OX=9606 GN=HSPA8 PE=1 SV=1	452	509	K.DNNLLGKFELTGI(PPAPRGVPQIEV)[13.2179]TFDIDANGILNVSAVDKSTGKENKITITNDKGR.L	1	-	0	18	14	0.00319954	0.00320467	-	0.00354104
sw480/SW480_9_choose_ms2.msalign	-1	12001214	HCD	3246	2740.22	118	10	7091.64	7091.62	4728	111900000	28.7241	sp|P11142|HSP7C_HUMAN	Heat shock cognate 71 kDa protein OS=Homo sapiens OX=9606 GN=HSPA8 PE=1 SV=1	551	609	K.ATVEDEKLQGKIN(DEDKQKILDK(C)[Carbamidomethylation]NE)[-1.9468]IINWLDKNQTAEKEEFEHQQKELEKV(C)[Carbamidomethylation]NPIITK.L	1	-	0	25	22	0.00441116	0.00442092	-	0.004656
sw480/SW480_6_choose_ms2.msalign	-1	9001485	HCD	4035	3461.12	24	6	6893.46	6894.4	4849	818200	-1000	sp|P11142|HSP7C_HUMAN	Heat shock cognate 71 kDa protein OS=Homo sapiens OX=9606 GN=HSPA8 PE=1 SV=1	2	66	M.SKGPAVGIDLGTTYS(C)[Carbamidomethylation]VGVFQHGKVEIIANDQGNRTTPSYVAFTDTERLIGDAAKNQVAMNPTNT.V	0	-	0	5	6	0.00731698	0.00734384	-	0.00703266
sw480/replicate_3/SW480_03_03_ms2.msalign	-1	2000575	HCD	1677	1500.12	84	7	5051.65	5051.56	1392	30330000	28.3837	sp|P11142|HSP7C_HUMAN	Heat shock cognate 71 kDa protein OS=Homo sapiens OX=9606 GN=HSPA8 PE=1 SV=1	59	102	Q.(VAMNPTNTVFDAKRLIG)[23.0195]RRFDDAVVQSDMKHWPFMVVNDAGRPK.V	1	-	0	15	12	0.00772265	0.00775262	-	0.00718573
sw620/replicate_3/620_F1_03_ms2.msalign	-1	2897	HCD	5487	4578.11	20	4	4134.07	4134.06	2857	563200	-1000	sp|O75506|HSBP1_HUMAN	Heat shock factor-binding protein 1 OS=Homo sapiens OX=9606 GN=HSBP1 PE=1 SV=1	2	37	M.(A)[Acetyl]ETDPKTVQDLTSVVQTLLQQMQDKFQTMSDQIIGR.I	0	-	0	8	8	1.12618e-07	1.12618e-07	-	0
sw620/SW620_6_choose_ms2.msalign	-1	9001825	HCD	4489	3911.19	112	6	7025.5	7025.48	2381	161600000	51.6454	sp|Q92598|HS105_HUMAN	Heat shock protein 105 kDa OS=Homo sapiens OX=9606 GN=HSPH1 PE=1 SV=1	2	67	M.(S)[Acetyl]VVGLDVGSQS(C)[Carbamidomethylation]YIAVARAGGIETIANEFSDR(C)[Carbamidomethylation]TPSVISFGSKNRTIGVAAKNQQITHANNTVSNF.K	0	-	0	36	26	2.05867e-10	2.05867e-10	-	0
sw620/SW620_6_choose_ms2.msalign	-1	9001814	HCD	4476	3900.72	111	6	6982.5	6982.48	3858	117300000	51.1575	sp|Q92598|HS105_HUMAN	Heat shock protein 105 kDa OS=Homo sapiens OX=9606 GN=HSPH1 PE=1 SV=1	2	67	M.(S)[Acetyl]VVGLDVGSQS((C)[Carbamidomethylation]Y)[-42.9980]IAVARAGGIETIANEFSDR(C)[Carbamidomethylation]TPSVISFGSKNRTIGVAAKNQQITHANNTVSNF.K	1	-	0	31	24	1.4297e-05	1.42971e-05	-	0.000123457
sw480/SW480_10_choose_ms2.msalign	-1	1004011	HCD	6798	5562.86	35	3	2340.1	2340.1	4217	141800	-1000	sp|Q92598|HS105_HUMAN	Heat shock protein 105 kDa OS=Homo sapiens OX=9606 GN=HSPH1 PE=1 SV=1	438	458	R.GPFELEAFYSDPQGVPYPEAK.I	0	-	0	11	9	0.000314833	0.000314883	-	0.000887173
../study_2_1.3.4/sw480/replicate_3/CRC_SW480_SEC3_RPLC13_3_ms2.msalign	-1	34001645	HCD	3994	3342.73	29	6	6939.47	6939.47	5010	1423000	-1000	sp|Q92598|HS105_HUMAN	Heat shock protein 105 kDa OS=Homo sapiens OX=9606 GN=HSPH1 PE=1 SV=1	2	67	M.(S)[Acetyl]VVGLDVGSQ(S)[-86.0085](C)[Carbamidomethylation]YIAVARAGGIETIANEFSDR(C)[Carbamidomethylation]TPSVISFGSKNRTIGVAAKNQQITHANNTVSNF.K	1	-	0	14	14	0.000886043	0.000886435	-	0.00157519
../study_2_1.3.4/sw480/replicate_3/CRC_SW480_SEC2_RPLC10_3_ms2.msalign	-1	14000672	HCD	2648	2262.54	80	6	4853.45	4854.45	90	2842000	17.7746	sp|Q12931|TRAP1_HUMAN	Heat shock protein 75 kDa, mitochondrial OS=Homo sapiens OX=9606 GN=TRAP1 PE=1 SV=3	60	103	F.STQTAEDKEEPLHSIISSTESVQGSTSKHEFQAETKKLLDIVAR.S	0	-	0	30	26	6.74958e-28	6.74958e-28	-	0
../study_2_1.3.4/sw480/replicate_1/CRC_SW480_SEC3_RPLC4_ms2.msalign	-1	40001224	HCD	3347	2814.64	57	6	3944.88	3945.87	3278	1170000	11.0399	sp|Q12931|TRAP1_HUMAN	Heat shock protein 75 kDa, mitochondrial OS=Homo sapiens OX=9606 GN=TRAP1 PE=1 SV=3	60	95	F.STQTAEDKEEPLHSIISSTESVQGSTSKHEFQAETK.K	0	-	0	11	11	8.92736e-08	8.92736e-08	-	0
../study_2_1.3.4/sw620/replicate_1/CRC_SW620_SEC2_RPLC4_ms2.msalign	-1	26000740	HCD	2484	2172.84	61	6	4073.96	4073.97	1841	2061000	-51.1397	sp|Q12931|TRAP1_HUMAN	Heat shock protein 75 kDa, mitochondrial OS=Homo sapiens OX=9606 GN=TRAP1 PE=1 SV=3	60	96	F.STQTAEDKEEPLHSIISSTESVQGSTSKHEFQAETKK.L	0	-	0	12	11	4.23398e-06	4.23399e-06	-	6.59065e-05
sw620/replicate_2/620_F4_02_ms2.msalign	-1	3003947	HCD	4867	3935	89	5	5368.78	5369.77	25	24040000	-62.4745	sp|P04792|HSPB1_HUMAN	Heat shock protein beta-1 OS=Homo sapiens OX=9606 GN=HSPB1 PE=1 SV=2	139	188	F.TRKYTLPPGVDPTQVSSSLSPEGTLTVEAPMPKLATQSNEITIPVTFESR.A	0	-	0	46	34	1.29587e-35	1.29587e-35	-	0
sw620/replicate_1/620_F4_01_ms2.msalign	-1	3003273	HCD	4337	3531.1	116	6	6994.59	6994.58	18	250600000	52.729	sp|P04792|HSPB1_HUMAN	Heat shock protein beta-1 OS=Homo sapiens OX=9606 GN=HSPB1 PE=1 SV=2	139	205	F.TRKYTLPPGVDPTQVSSSLSPEGTLTVEAPMPKLATQSNEITIPVTFESRAQLGGPEAAKSDETAAK.	0	-	0	77	61	2.69265e-35	2.69265e-35	-	0
sw620/SW620_5_choose_ms2.msalign	-1	8001616	HCD	4443	3913.35	120	6	7258.69	7258.67	122	195600000	53.11	sp|P04792|HSPB1_HUMAN	Heat shock protein beta-1 OS=Homo sapiens OX=9606 GN=HSPB1 PE=1 SV=2	137	205	R.((C)[Carbamidomethylation]F)[-43.0040]TRKYTLPPGVDPTQVSSSLSPEGTLTVEAPMPKLATQSNEITIPVTFESRAQLGGPEAAKSDETAAK.	1	-	0	76	59	1.17195e-29	1.17195e-29	-	0
sw620/replicate_1/620_F4_01_ms2.msalign	-1	3003629	HCD	4764	3871.68	112	6	6736.43	6737.43	101	64030000	-354.299	sp|P04792|HSPB1_HUMAN	Heat shock protein beta-1 OS=Homo sapiens OX=9606 GN=HSPB1 PE=1 SV=2	141	205	R.KYTLPPGVDPTQVSSSLSPEGTLTVEAPMPKLATQSNEITIPVTFESRAQLGGPEAAKSDETAAK.	0	-	0	54	38	7.84062e-28	7.84062e-28	-	0
sw620/SW620_5_choose_ms2.msalign	-1	8001580	HCD	4399	3878.17	116	8	7016.58	7016.56	386	20970000	11.6432	sp|P04792|HSPB1_HUMAN	Heat shock protein beta-1 OS=Homo sapiens OX=9606 GN=HSPB1 PE=1 SV=2	139	205	F.TRKYTLPPGVDPTQVSSSL(S)[21.9858]PEGTLTVEAPMPKLATQSNEITIPVTFESRAQLGGPEAAKSDETAAK.	1	-	0	43	31	2.89571e-23	2.89571e-23	-	0
sw620/SW620_5_choose_ms2.msalign	-1	8001629	HCD	4458	3925.39	114	6	7301.69	7301.68	507	47960000	40.687	sp|P04792|HSPB1_HUMAN	Heat shock protein beta-1 OS=Homo sapiens OX=9606 GN=HSPB1 PE=1 SV=2	137	205	R.(C)[Carbamidomethylation]FTRKYTLPPGVDPTQVSSSLSPEGTLTVEAPMPKLATQSNEITIPVTFESRAQLGGPEAAKSDETAAK.	0	-	0	48	37	1.30601e-21	1.30601e-21	-	0
sw620/SW620_5_choose_ms2.msalign	-1	8001596	HCD	4419	3894.12	116	6	7010.58	7010.57	576	219200000	16.2365	sp|P04792|HSPB1_HUMAN	Heat shock protein beta-1 OS=Homo sapiens OX=9606 GN=HSPB1 PE=1 SV=2	139	205	F.TRKYTLPPGVDPTQVSSSLSPEGTLTVEA(PM)[15.9988]PKLATQSNEITIPVTFESRAQLGGPEAAKSDETAAK.	1	-	0	48	41	7.83613e-21	7.83613e-21	-	0
./SW620_03_05_ms2.msalign	-1	2001216	HCD	2553	2210.22	90	6	7121.51	7120.51	105	38580000	7.11316	sp|P04792|HSPB1_HUMAN	Heat shock protein beta-1 OS=Homo sapiens OX=9606 GN=HSPB1 PE=1 SV=2	13	75	R.GPSWDPFRDWYPHSRLFDQAFGLPRLPEEWSQWLGGSSWPGYVRPLPPAAIESPAVAAPAYSR.A	0	-	0	37	32	2.26994e-20	2.26994e-20	-	0
sw620/SW620_5_choose_ms2.msalign	-1	8001582	HCD	4401	3879.74	117	8	7032.55	7032.53	614	20250000	-1000	sp|P04792|HSPB1_HUMAN	Heat shock protein beta-1 OS=Homo sapiens OX=9606 GN=HSPB1 PE=1 SV=2	139	205	F.TRKYTLPPGVDPTQVSSSLSPEGT(L)[37.9556]TVEAPMPKLATQSNEITIPVTFESRAQLGGPEAAKSDETAAK.	1	-	0	41	31	2.48978e-20	2.48978e-20	-	0
sw620/SW620_5_choose_ms2.msalign	-1	8002336	HCD	5338	4630.3	92	7	6446.29	6446.27	624	129800000	53.3799	sp|P04792|HSPB1_HUMAN	Heat shock protein beta-1 OS=Homo sapiens OX=9606 GN=HSPB1 PE=1 SV=2	143	205	Y.TLPPGVDPTQVSSSLSPEGTLTVEAPMPKLATQSNEITIPVTFESRAQLGGPEAAKSDETAAK.	0	-	0	31	26	4.02711e-20	4.02711e-20	-	0
./SW620_03_07_ms2.msalign	-1	2001680	HCD	2611	2135.82	117	9	8089.14	8089.11	174	152500000	48.3706	sp|P04792|HSPB1_HUMAN	Heat shock protein beta-1 OS=Homo sapiens OX=9606 GN=HSPB1 PE=1 SV=2	2	75	M.(T)[Acetyl]ERRVPFSLLRGPSWDPFRDWYPH(SRLFD)[-428.1940]QAFGLPRLPEEWSQWLGGSSWPGYVRPLPPAAIESPAVAAPAYSR.A	1	-	0	36	32	2.81071e-17	2.81071e-17	-	0
./SW620_02_01_ms2.msalign	-1	1000612	HCD	1860	1660.95	98	8	8517.31	8517.3	187	23100000	39.8187	sp|P04792|HSPB1_HUMAN	Heat shock protein beta-1 OS=Homo sapiens OX=9606 GN=HSPB1 PE=1 SV=2	2	75	M.(T)[Acetyl]ERRVPFSLLRGPSWDPFRDWYPHSRLFDQAFGLPRLPEEWSQWLGGSSWPGYVRPLPPAAIESPAVAAPAYSR.A	0	-	0	33	29	1.39524e-16	1.39524e-16	-	0
sw620/replicate_3/620_F4_03_ms2.msalign	-1	3003904	HCD	4764	3847.48	58	4	3529.8	3529.79	1174	44620000	-339.073	sp|P04792|HSPB1_HUMAN	Heat shock protein beta-1 OS=Homo sapiens OX=9606 GN=HSPB1 PE=1 SV=2	172	205	K.LATQSNEITIPVTFESRAQLGGPEAAKSDETAAK.	0	-	0	25	20	9.37475e-14	9.37475e-14	-	0
sw620/replicate_3/620_F4_03_ms2.msalign	-1	3003752	HCD	4581	3700.76	54	4	3244.63	3244.62	1324	7170000	-1000	sp|P04792|HSPB1_HUMAN	Heat shock protein beta-1 OS=Homo sapiens OX=9606 GN=HSPB1 PE=1 SV=2	175	205	T.QSNEITIPVTFESRAQLGGPEAAKSDETAAK.	0	-	0	20	18	4.73317e-13	4.73317e-13	-	0
sw620/replicate_1/620_F5_01_ms2.msalign	-1	4001864	HCD	4049	3406.5	46	4	3350.77	3350.75	1710	7393000	-339.801	sp|P04792|HSPB1_HUMAN	Heat shock protein beta-1 OS=Homo sapiens OX=9606 GN=HSPB1 PE=1 SV=2	47	79	L.GGSSWPGYVRPLPPAAIESPAVAAPAYSRALSR.Q	0	-	0	16	15	5.20558e-11	5.20558e-11	-	0
sw620/replicate_2/620_F4_02_ms2.msalign	-1	3003715	HCD	4589	3713.12	58	4	3482.81	3482.8	1749	13100000	-338.754	sp|P04792|HSPB1_HUMAN	Heat shock protein beta-1 OS=Homo sapiens OX=9606 GN=HSPB1 PE=1 SV=2	139	171	F.TRKYTLPPGVDPTQVSSSLSPEGTLTVEAPMPK.L	0	-	0	31	25	6.83019e-11	6.83019e-11	-	0
sw620/replicate_3/SW620_02_03_ms2.msalign	-1	1001445	HCD	3049	2625.67	53	6	4662.39	4662.38	555	47430000	-1000	sp|P04792|HSPB1_HUMAN	Heat shock protein beta-1 OS=Homo sapiens OX=9606 GN=HSPB1 PE=1 SV=2	33	75	A.FGLPRLPEEWSQWLGGSSWPGYVRPLPPAAIESPAVAAPAYSR.A	0	-	0	16	15	2.10813e-10	2.10813e-10	-	0
sw620/SW620_5_choose_ms2.msalign	-1	8001887	HCD	4786	4188.98	112	6	6752.43	6752.43	2421	31030000	-2.35445	sp|P04792|HSPB1_HUMAN	Heat shock protein beta-1 OS=Homo sapiens OX=9606 GN=HSPB1 PE=1 SV=2	141	205	R.KYTLPPGVDPTQVSSSLSPEGTLTV(EAPM)[14.9988]PKLATQSNEITIPVTFESRAQLGGPEAAKSDETAAK.	1	-	0	25	25	3.40377e-10	3.40377e-10	-	0
sw620/SW620_5_choose_ms2.msalign	-1	8000798	HCD	3429	3103.65	160	16	13524.8	13524.8	2440	125300000	-43.5681	sp|P04792|HSPB1_HUMAN	Heat shock protein beta-1 OS=Homo sapiens OX=9606 GN=HSPB1 PE=1 SV=2	82	205	L.SSGVSEIRHTADRWRVSLDVNHFAPDELTVKTKDGVVEITGKHEERQD(EHGY)[-44.0009]ISR(C)[Carbamidomethylation]FTRKYTLPPGVDPTQVSSSLSPEGTLTVEAPMPKLATQSNEITIPVTFESRAQLGGPEAAKSDETAAK.	1	-	0	39	28	3.8297e-10	3.8297e-10	-	0
sw620/replicate_1/620_F3_01_ms2.msalign	-1	2000776	HCD	2450	2187.72	42	4	2553.22	2553.22	1936	43340000	-339.901	sp|P04792|HSPB1_HUMAN	Heat shock protein beta-1 OS=Homo sapiens OX=9606 GN=HSPB1 PE=1 SV=2	115	136	K.DGVVEITGKHEERQDEHGYISR.C	0	-	0	24	17	4.13638e-10	4.13638e-10	-	0
sw620/replicate_3/620_F3_03_ms2.msalign	-1	2000482	HCD	2135	1954.04	46	4	2782.37	2782.36	2814	14220000	45.2616	sp|P04792|HSPB1_HUMAN	Heat shock protein beta-1 OS=Homo sapiens OX=9606 GN=HSPB1 PE=1 SV=2	113	136	K.TKDGVVEITGKHEERQDEHGYISR.C	0	-	0	19	17	8.57392e-08	8.57392e-08	-	0
./SW480_03_01_ms2.msalign	-1	2000801	HCD	1967	1695.28	118	7	7124.63	7124.84	879	27070000	16.36	sp|P04792|HSPB1_HUMAN	Heat shock protein beta-1 OS=Homo sapiens OX=9606 GN=HSPB1 PE=1 SV=2	13	75	R.GPSWDPFRDWYPHSRLFDQAFGLPRLPEEWSQWLGGSSWPGYVRPLPPAA(IE)[4.3335]SPAVAAPAYSR.A	1	-	0	29	24	1.16566e-07	1.16566e-07	-	0
sw620/replicate_1/620_F3_01_ms2.msalign	-1	2002731	HCD	4819	4078.55	54	5	3263.59	3263.6	2983	21340000	36.3541	sp|P04792|HSPB1_HUMAN	Heat shock protein beta-1 OS=Homo sapiens OX=9606 GN=HSPB1 PE=1 SV=2	141	171	R.KYTLPPGVDPTQVSSSL(SPEGTL)[37.9490]TVEAPMPK.L	1	-	0	20	17	1.11905e-06	1.11905e-06	-	0
sw480/SW480_9_choose_ms2.msalign	-1	12002840	HCD	5412	4477.01	53	3	3225.65	3225.65	3321	22740000	-1000	sp|P04792|HSPB1_HUMAN	Heat shock protein beta-1 OS=Homo sapiens OX=9606 GN=HSPB1 PE=1 SV=2	141	171	R.KYTLPPGVDPTQVSSSLSPEGTLTVEAPMPK.L	0	-	0	19	16	1.61622e-06	1.61623e-06	-	0
sw620/replicate_3/620_F5_03_ms2.msalign	-1	4001957	HCD	3992	3345.62	54	4	3590.91	3591.9	3240	828600	-359.701	sp|P04792|HSPB1_HUMAN	Heat shock protein beta-1 OS=Homo sapiens OX=9606 GN=HSPB1 PE=1 SV=2	47	81	L.GGSSWPGYVRPLPPAAIESPAVAAPAYSRALSRQL.S	0	-	0	16	14	1.7425e-06	1.7425e-06	-	0
sw620/SW620_5_choose_ms2.msalign	-1	8001869	HCD	4764	4171.44	82	7	6744.25	6744.45	3752	127800000	55.3867	sp|P04792|HSPB1_HUMAN	Heat shock protein beta-1 OS=Homo sapiens OX=9606 GN=HSPB1 PE=1 SV=2	141	205	R.KYTLPPGVDPTQV(SSSL)[7.0241]SPEGTLTVEAPMPKLATQSNEITIPVTFESRAQLGGPEAAKSDETAAK.	1	-	0	17	14	6.62649e-06	6.62651e-06	-	6.42921e-05
./SW620_03_05_ms2.msalign	-1	2001245	HCD	2592	2241.55	50	3	3560.26	3560.36	1015	1820000	-379.029	sp|P04792|HSPB1_HUMAN	Heat shock protein beta-1 OS=Homo sapiens OX=9606 GN=HSPB1 PE=1 SV=2	42	75	E.(WSQWL)[-63.4690]GGSSWPGYVRPLPPAAIESPAVAAPAYSR.A	1	-	0	13	11	4.85273e-05	4.85284e-05	-	0.000230189
sw620/replicate_1/620_F3_01_ms2.msalign	-1	2002738	HCD	4827	4084.9	46	5	3284.57	3284.67	3438	3354000	-21.024	sp|P04792|HSPB1_HUMAN	Heat shock protein beta-1 OS=Homo sapiens OX=9606 GN=HSPB1 PE=1 SV=2	141	171	R.KYTLPPGVD(PTQVSSSLS)[59.0182]PEGTLTVEAPMPK.L	1	-	0	14	13	2.69961e-05	2.69964e-05	-	0.000238124
sw620/replicate_2/620_F3_02_ms2.msalign	-1	2002638	HCD	4728	4018.59	54	5	3279.59	3279.59	3468	2929000	-1000	sp|P04792|HSPB1_HUMAN	Heat shock protein beta-1 OS=Homo sapiens OX=9606 GN=HSPB1 PE=1 SV=2	141	171	R.KYTLPPGVDPTQVSS(SLSPEGTL)[53.9414]TVEAPMPK.L	1	-	0	19	18	2.12875e-05	2.12877e-05	-	0.000241109
./SW620_02_02_ms2.msalign	-1	1001402	HCD	3116	2692.59	27	3	2331.7	2331.76	1169	45930	-1000	sp|P04792|HSPB1_HUMAN	Heat shock protein beta-1 OS=Homo sapiens OX=9606 GN=HSPB1 PE=1 SV=2	52	75	W.PGYVRPLPPAA(IE)[-117.5494]SPAVAAPAYSR.A	1	-	0	11	9	6.74317e-05	6.7434e-05	-	0.000282566
sw620/replicate_1/620_F3_01_ms2.msalign	-1	2000548	HCD	2176	1969.65	81	7	4864.69	4864.83	3673	16880000	11.4738	sp|P04792|HSPB1_HUMAN	Heat shock protein beta-1 OS=Homo sapiens OX=9606 GN=HSPB1 PE=1 SV=2	95	136	R.(WRVSLDVNHFAPDELTVK)[-24.6181]TKDGVVEITGKHEERQDEHGYISR.C	1	-	0	17	13	0.000138103	0.000138113	-	0.000490089
sw620/replicate_2/620_F4_02_ms2.msalign	-1	3003812	HCD	4705	3805.78	81	9	6356.8	6356.99	3954	4237000000	35.3211	sp|P04792|HSPB1_HUMAN	Heat shock protein beta-1 OS=Homo sapiens OX=9606 GN=HSPB1 PE=1 SV=2	144	205	T.LPPGVDPTQVSSSLSPEGTLTVEAP(MPKLATQSNEI)[11.7671]TIPVTFESRAQLGGPEAAKSDETAAK.	1	-	0	15	10	0.000500037	0.000500162	-	0.00122019
sw620/replicate_1/620_F4_01_ms2.msalign	-1	3003337	HCD	4414	3592.6	63	9	6533.91	6534.11	4076	4632000000	46.8023	sp|P04792|HSPB1_HUMAN	Heat shock protein beta-1 OS=Homo sapiens OX=9606 GN=HSPB1 PE=1 SV=2	144	205	T.LPPGVDPTQVSSSLSPEGTLTVEAP(MPKLATQSNE)[188.8855]ITIPVTFESRAQLGGPEAAKSDETAAK.	1	-	0	8	9	0.00232469	0.00232739	-	0.00294778
sw620/SW620_6_choose_ms2.msalign	-1	9002298	HCD	5220	4504.67	25	3	3036.58	3036.58	4790	13710000	-1000	sp|P04792|HSPB1_HUMAN	Heat shock protein beta-1 OS=Homo sapiens OX=9606 GN=HSPB1 PE=1 SV=2	46	75	W.LGGSSWPGYVRPLPPAAIESPAVAAPAYSR.A	0	-	0	9	9	0.00394951	0.00395733	-	0.00395652
sw480/replicate_2/480_F3_02_ms2.msalign	-1	2002514	HCD	4386	3717.71	54	4	3241.65	3241.64	3962	32170000	53.517	sp|P04792|HSPB1_HUMAN	Heat shock protein beta-1 OS=Homo sapiens OX=9606 GN=HSPB1 PE=1 SV=2	141	171	R.KYTLPPGVDPTQVSSSLSPEGTLTVEA(PM)[15.9943]PK.L	1	-	0	11	11	0.006892	0.00691586	-	0.00643796
sw480/replicate_3/480_F4_03_ms2.msalign	-1	3002224	HCD	4423	3763.94	99	8	6224.72	6224.9	3811	9908000000	41.5229	sp|P04792|HSPB1_HUMAN	Heat shock protein beta-1 OS=Homo sapiens OX=9606 GN=HSPB1 PE=1 SV=2	144	205	T.LPPGVDPTQVSSSLSPEGTLTVEAP(MPKLATQSNE)[-120.3201]ITIPVTFESRAQLGGPEAAKSDETAAK.	1	-	0	10	9	0.00910071	0.00914237	-	0.00811209
sw620/replicate_2/620_F4_02_ms2.msalign	-1	3004567	HCD	5611	4527.59	77	4	4678.08	4678.07	66	66020000	54.8452	sp|P07900|HS90A_HUMAN	Heat shock protein HSP 90-alpha OS=Homo sapiens OX=9606 GN=HSP90AA1 PE=1 SV=5	690	732	Y.RMIKLGLGIDEDDPTADDTSAAVTEEMPPLEGDDDTSRMEEVD.	0	-	0	38	30	1.0717e-29	1.0717e-29	-	0
sw620/replicate_1/620_F5_01_ms2.msalign	-1	4002759	HCD	5130	4274.51	78	4	4694.08	4694.07	396	18810000	27.215	sp|P07900|HS90A_HUMAN	Heat shock protein HSP 90-alpha OS=Homo sapiens OX=9606 GN=HSP90AA1 PE=1 SV=5	690	732	Y.RMIKLGLGIDEDDPTADDTSAAVTE(E)[16.0009]MPPLEGDDDTSRMEEVD.	1	-	0	29	23	3.23123e-20	3.23123e-20	-	0
sw620/replicate_3/620_F5_03_ms2.msalign	-1	4002786	HCD	4990	4146.45	78	5	4716.03	4716.03	713	9204000	-34.6696	sp|P07900|HS90A_HUMAN	Heat shock protein HSP 90-alpha OS=Homo sapiens OX=9606 GN=HSP90AA1 PE=1 SV=5	690	732	Y.RMIKLGLGIDEDDPTADDTSAAVTEEM(PPLE)[37.9526]GDDDTSRMEEVD.	1	-	0	26	24	1.2611e-16	1.2611e-16	-	0
../study_2_1.3.4/sw480/replicate_3/CRC_SW480_SEC3_RPLC15_3_ms2.msalign	-1	36001801	HCD	3631	2994.31	69	5	4187.14	4187.14	906	34440000	27.2663	sp|P07900|HS90A_HUMAN	Heat shock protein HSP 90-alpha OS=Homo sapiens OX=9606 GN=HSP90AA1 PE=1 SV=5	650	687	K.AEADKNDKSVKDLVILLYETALLSSGFSLEDPQTHANR.I	0	-	0	27	23	2.08803e-15	2.08803e-15	-	0
sw480/replicate_2/480_F4_02_ms2.msalign	-1	3004101	HCD	4955	3977.02	95	6	5758.63	5758.62	877	6819000	-1000	sp|P07900|HS90A_HUMAN	Heat shock protein HSP 90-alpha OS=Homo sapiens OX=9606 GN=HSP90AA1 PE=1 SV=5	681	732	D.PQTHANRIYRMIKLGLGIDEDDPTADDTSAAVTEEMPPLEGDDDTSRMEEVD.	0	-	0	24	17	5.85028e-15	5.85028e-15	-	0
sw620/replicate_3/620_F5_03_ms2.msalign	-1	4003900	HCD	6404	5291.12	75	5	4559.94	4559.92	1025	9191000	45.2124	sp|P07900|HS90A_HUMAN	Heat shock protein HSP 90-alpha OS=Homo sapiens OX=9606 GN=HSP90AA1 PE=1 SV=5	691	732	R.MIKLGLGIDEDDPTADDTSAAVTEEM(PPLEGDDD)[37.9498]TSRMEEVD.	1	-	0	26	23	1.10946e-14	1.10946e-14	-	0
sw620/replicate_2/620_F5_02_ms2.msalign	-1	4002801	HCD	5051	4197.51	66	5	4733.03	4733.17	1083	2255000	20.6058	sp|P07900|HS90A_HUMAN	Heat shock protein HSP 90-alpha OS=Homo sapiens OX=9606 GN=HSP90AA1 PE=1 SV=5	690	732	Y.RMIKLGLGIDEDDPTADDTSAAVTEEM(PPLE)[55.1000]GDDDTSRMEEVD.	1	-	0	19	16	3.25285e-14	3.25285e-14	-	0
sw620/SW620_8_choose_ms2.msalign	-1	11000863	HCD	3453	3137.92	74	6	4443.3	4443.29	1634	251500000	34.9425	sp|P07900|HS90A_HUMAN	Heat shock protein HSP 90-alpha OS=Homo sapiens OX=9606 GN=HSP90AA1 PE=1 SV=5	648	687	R.QKAEADKNDKSVKDLVILLYETALLSSGFSLEDPQTHANR.I	0	-	0	26	20	1.10766e-13	1.10766e-13	-	0
sw480/replicate_2/480_F5_02_ms2.msalign	-1	4003097	HCD	5923	4924.61	54	4	3260.29	3260.28	1112	33380000	-337.898	sp|P07900|HS90A_HUMAN	Heat shock protein HSP 90-alpha OS=Homo sapiens OX=9606 GN=HSP90AA1 PE=1 SV=5	703	732	D.PTADDTSAAVTEEMP(PLEGD)[37.9500]DDTSRMEEVD.	1	-	0	23	19	2.57722e-13	2.57722e-13	-	0
../study_2_1.3.4/sw480/replicate_3/CRC_SW480_SEC3_RPLC15_3_ms2.msalign	-1	36001135	HCD	2763	2298.08	68	6	4874.55	4875.54	1352	14790000	-26.1114	sp|P07900|HS90A_HUMAN	Heat shock protein HSP 90-alpha OS=Homo sapiens OX=9606 GN=HSP90AA1 PE=1 SV=5	648	690	R.QKAEADKNDKSVKDLVILLYETALLSSGFSLEDPQTHANRIYR.M	0	-	0	24	21	5.47024e-13	5.47024e-13	-	0
sw620/replicate_3/620_F5_03_ms2.msalign	-1	4002795	HCD	5001	4155.33	78	5	4702.04	4702.18	1404	32680000	43.3299	sp|P07900|HS90A_HUMAN	Heat shock protein HSP 90-alpha OS=Homo sapiens OX=9606 GN=HSP90AA1 PE=1 SV=5	690	732	Y.RMIKLGLGIDEDDPTADDTSAAVTEE(M)[24.1082]PPLEGDDDTSRMEEVD.	1	-	0	23	16	9.73628e-13	9.73628e-13	-	0
sw620/replicate_3/620_F5_03_ms2.msalign	-1	4003898	HCD	6401	5288.69	70	4	4521.98	4521.97	1775	14520000	56.0243	sp|P07900|HS90A_HUMAN	Heat shock protein HSP 90-alpha OS=Homo sapiens OX=9606 GN=HSP90AA1 PE=1 SV=5	691	732	R.MIKLGLGIDEDDPTADDTSAAVTEEMPPLEGDDDTSRMEEVD.	0	-	0	14	13	2.86182e-11	2.86182e-11	-	0
./SW480_04_02_ms2.msalign	-1	3000324	HCD	1473	1319.33	99	8	6643.49	6643.47	577	9633000	-15.2673	sp|P07900|HS90A_HUMAN	Heat shock protein HSP 90-alpha OS=Homo sapiens OX=9606 GN=HSP90AA1 PE=1 SV=5	633	690	K.HLEINPDHSIIETLRQKAEADKNDKSVKDLVILLYETALLSSGFSLEDPQTHANRIYR.M	0	-	0	21	20	4.35869e-11	4.35869e-11	-	0
sw620/SW620_11_choose_ms2.msalign	-1	2000817	HCD	4126	3772.65	77	7	4651.43	4651.41	2454	5608000	40.4892	sp|P07900|HS90A_HUMAN	Heat shock protein HSP 90-alpha OS=Homo sapiens OX=9606 GN=HSP90AA1 PE=1 SV=5	47	87	R.ELISNSSDALDKIRYESLTDPSKLDSGKELHINLIPNKQDR.T	0	-	0	24	17	4.10071e-10	4.10071e-10	-	0
sw620/replicate_3/620_F5_03_ms2.msalign	-1	4003930	HCD	6440	5320.09	70	5	4545.95	4545.94	2415	25180000	56.6685	sp|P07900|HS90A_HUMAN	Heat shock protein HSP 90-alpha OS=Homo sapiens OX=9606 GN=HSP90AA1 PE=1 SV=5	691	732	R.MIKLGLGIDEDDPTADDTSAAVTEEMPPLE(GDDDTSR)[23.9630]MEEVD.	1	-	0	14	13	4.72412e-09	4.72412e-09	-	0
sw620/SW620_11_choose_ms2.msalign	-1	2001059	HCD	4416	4005.03	57	10	9969.96	9969.94	2789	32630000	22.434	sp|P07900|HS90A_HUMAN	Heat shock protein HSP 90-alpha OS=Homo sapiens OX=9606 GN=HSP90AA1 PE=1 SV=5	2	87	M.PEETQTQDQPMEEEEVETFAFQAEIAQLMSLIINTFYSNKEIFLRELISNSSDALDKIRYESLTDPSKLDSGKELHINLIPNKQDR.T	0	-	0	16	15	5.90606e-09	5.90606e-09	-	0
sw620/replicate_1/620_F5_01_ms2.msalign	-1	4002730	HCD	5095	4246.32	78	5	4719.03	4719.17	2400	991100	-695.641	sp|P07900|HS90A_HUMAN	Heat shock protein HSP 90-alpha OS=Homo sapiens OX=9606 GN=HSP90AA1 PE=1 SV=5	690	732	Y.RMIKLGLGIDEDDPTADDTSAAVTEE(MPPLEGD)[41.1007]DDTSRMEEVD.	1	-	0	15	14	1.57056e-08	1.57056e-08	-	0
../study_2_1.3.4/sw480/replicate_2/CRC_SW480_SEC3_RPLC7_2_ms2.msalign	-1	43000078	HCD	2033	1853.11	62	6	3737.04	3737.03	2977	5882000	56.5649	sp|P07900|HS90A_HUMAN	Heat shock protein HSP 90-alpha OS=Homo sapiens OX=9606 GN=HSP90AA1 PE=1 SV=5	178	208	G.EPMGRGTKVILHLKEDQTEYLEERRIKEIVK.K	0	-	0	14	13	4.7838e-08	4.7838e-08	-	0
sw620/replicate_3/620_F5_03_ms2.msalign	-1	4003932	HCD	6442	5321.67	64	4	4564.95	4565.09	2937	785300	-898.629	sp|P07900|HS90A_HUMAN	Heat shock protein HSP 90-alpha OS=Homo sapiens OX=9606 GN=HSP90AA1 PE=1 SV=5	691	732	R.MIKLGLGIDEDDPTADDTSAAVTEE(M)[43.1152]PPLEGDDDTSRMEEVD.	1	-	0	11	11	2.18357e-07	2.18357e-07	-	0
sw480/replicate_2/480_F5_02_ms2.msalign	-1	4003163	HCD	6037	5018.64	34	4	3222.34	3222.33	2594	150200000	51.1199	sp|P07900|HS90A_HUMAN	Heat shock protein HSP 90-alpha OS=Homo sapiens OX=9606 GN=HSP90AA1 PE=1 SV=5	703	732	D.PTADDTSAAVTEEMPPLEGDDDTSRMEEVD.	0	-	0	11	9	3.02128e-07	3.02128e-07	-	0
sw480/replicate_3/480_F5_03_ms2.msalign	-1	4003445	HCD	5906	4895.43	53	4	3276.29	3276.28	2393	3800000	-1000	sp|P07900|HS90A_HUMAN	Heat shock protein HSP 90-alpha OS=Homo sapiens OX=9606 GN=HSP90AA1 PE=1 SV=5	703	732	D.PTADDTSAAVTEE(MPPLEGDDDTSRMEE)[53.9475]VD.	1	-	0	15	12	3.51741e-07	3.51741e-07	-	0
sw620/replicate_3/620_F5_03_ms2.msalign	-1	4002808	HCD	5016	4167.38	70	4	4710.08	4710.07	3432	2647000	-199.824	sp|P07900|HS90A_HUMAN	Heat shock protein HSP 90-alpha OS=Homo sapiens OX=9606 GN=HSP90AA1 PE=1 SV=5	690	732	Y.RMIKLGLGIDEDDPTADDTSAAVTEEM(PPLE)[31.9975]GDDDTSRMEEVD.	1	-	0	12	12	5.66566e-06	5.66568e-06	-	6.4813e-05
sw480/replicate_2/480_F5_02_ms2.msalign	-1	4003021	HCD	5800	4823.36	54	4	3265.3	3265.39	2853	371400	-1000	sp|P07900|HS90A_HUMAN	Heat shock protein HSP 90-alpha OS=Homo sapiens OX=9606 GN=HSP90AA1 PE=1 SV=5	703	732	D.PTADDTSAAVTEE(MPPLEGD)[43.0578]DDTSRMEEVD.	1	-	0	12	11	2.35177e-06	2.35177e-06	-	6.81431e-05
../study_2_1.3.4/sw620/replicate_2/CRC_SW620_SEC2_RPLC16_2_ms2.msalign	-1	20000275	HCD	2259	2027.85	64	6	4063.09	4063.1	2131	1708000	-2.20296	sp|P07900|HS90A_HUMAN	Heat shock protein HSP 90-alpha OS=Homo sapiens OX=9606 GN=HSP90AA1 PE=1 SV=5	540	573	K.TLVSVTKEGLELPEDEEEKKKQEEKKTKFENL(C)[Carbamidomethylation]K.I	0	-	0	24	15	1.33695e-05	1.33696e-05	-	0.000124008
sw620/SW620_11_choose_ms2.msalign	-1	2002108	HCD	5916	5220.35	42	3	2572.41	2572.41	4048	365700000	49.8431	sp|P07900|HS90A_HUMAN	Heat shock protein HSP 90-alpha OS=Homo sapiens OX=9606 GN=HSP90AA1 PE=1 SV=5	88	112	R.TLTIVDTGIGMTKADLINNLGTIAK.S	0	-	0	10	10	4.74697e-05	4.74708e-05	-	0.000230455
sw480/replicate_2/480_F5_02_ms2.msalign	-1	4003038	HCD	5828	4846.6	54	4	3245.3	3245.4	3385	1426000	-1000	sp|P07900|HS90A_HUMAN	Heat shock protein HSP 90-alpha OS=Homo sapiens OX=9606 GN=HSP90AA1 PE=1 SV=5	703	732	D.PTADDTSAAVTEE(M)[23.0659]PPLEGDDDTSRMEEVD.	1	-	0	11	9	0.000108434	0.00010844	-	0.000441233
../study_2_1.3.4/sw480/replicate_3/CRC_SW480_SEC3_RPLC7_3_ms2.msalign	-1	43000029	HCD	1890	1737.65	36	6	3794.09	3794.08	4837	1508000	55.8724	sp|P07900|HS90A_HUMAN	Heat shock protein HSP 90-alpha OS=Homo sapiens OX=9606 GN=HSP90AA1 PE=1 SV=5	183	213	R.GTKVILHLKEDQTEYLEERRIKEIVKKHSQF.I	0	-	0	7	7	0.000476049	0.000476162	-	0.00117287
sw620/replicate_1/620_F5_01_ms2.msalign	-1	4003808	HCD	6519	5403.18	53	4	4537.99	4537.97	3865	1926000	-1000	sp|P07900|HS90A_HUMAN	Heat shock protein HSP 90-alpha OS=Homo sapiens OX=9606 GN=HSP90AA1 PE=1 SV=5	691	732	R.MIKLGLGIDEDDPTADDTSAAVTE(EM)[15.9993]PPLEGDDDTSRMEEVD.	1	-	0	9	9	0.000545315	0.000545463	-	0.00126486
sw480/replicate_3/480_F5_03_ms2.msalign	-1	4003421	HCD	5873	4868.52	51	4	3290.27	3290.37	3522	1324000	-1000	sp|P07900|HS90A_HUMAN	Heat shock protein HSP 90-alpha OS=Homo sapiens OX=9606 GN=HSP90AA1 PE=1 SV=5	703	732	D.PTADDTSAAVTEE(MPPLEGDDDTSRMEEVD)[68.0334].	1	-	0	9	8	0.00128668	0.00128751	-	0.00198058
sw480/replicate_2/480_F5_02_ms2.msalign	-1	4003049	HCD	5845	4860.58	47	4	3284.24	3284.34	3883	2876000	-1000	sp|P07900|HS90A_HUMAN	Heat shock protein HSP 90-alpha OS=Homo sapiens OX=9606 GN=HSP90AA1 PE=1 SV=5	703	732	D.PTADDTSAAVTEE(MPPLEGDDDTSRMEEVD)[62.0022].	1	-	0	10	7	0.00362144	0.00362802	-	0.00393053
sw620/replicate_2/620_F5_02_ms2.msalign	-1	4003901	HCD	6440	5322.59	39	5	4575.92	4575.92	4265	2839000	-1000	sp|P07900|HS90A_HUMAN	Heat shock protein HSP 90-alpha OS=Homo sapiens OX=9606 GN=HSP90AA1 PE=1 SV=5	691	732	R.MIKLGLGIDEDDPTADDTSAAVTEEM(PPLEGDDDTSRMEEVD)[53.9493].	1	-	0	8	7	0.00430457	0.00431386	-	0.00452653
sw620/replicate_3/620_F4_03_ms2.msalign	-1	3004552	HCD	5541	4467.66	77	4	4663.19	4663.18	84	66360000	54.8836	sp|P08238|HS90B_HUMAN	Heat shock protein HSP 90-beta OS=Homo sapiens OX=9606 GN=HSP90AB1 PE=1 SV=4	682	724	Y.RMIKLGLGIDEDEVAAEEPNAAVPDEIPPLEGDEDASRMEEVD.	0	-	0	37	32	1.48621e-28	1.48621e-28	-	0
sw620/replicate_1/620_F5_01_ms2.msalign	-1	4002598	HCD	4936	4118.52	77	5	4701.14	4701.13	669	13830000	0.406052	sp|P08238|HS90B_HUMAN	Heat shock protein HSP 90-beta OS=Homo sapiens OX=9606 GN=HSP90AB1 PE=1 SV=4	682	724	Y.RMIKLGLGIDEDEVAAEEPNAAV(PDEI)[37.9498]PPLEGDEDASRMEEVD.	1	-	0	27	23	6.00825e-17	6.00825e-17	-	0
sw620/replicate_2/620_F5_02_ms2.msalign	-1	4002662	HCD	4884	4063.26	75	5	4687.15	4687.14	868	51690000	55.7903	sp|P08238|HS90B_HUMAN	Heat shock protein HSP 90-beta OS=Homo sapiens OX=9606 GN=HSP90AB1 PE=1 SV=4	682	724	Y.RMIKLGLGIDEDEVAAEEPNAAVPDEIPPLE(GDEDA)[23.9585]SRMEEVD.	1	-	0	24	19	1.81224e-15	1.81224e-15	-	0
sw620/SW620_9_choose_ms2.msalign	-1	12001053	HCD	3900	3415.59	76	6	4589.39	4589.38	1400	46190000	44.5525	sp|P08238|HS90B_HUMAN	Heat shock protein HSP 90-beta OS=Homo sapiens OX=9606 GN=HSP90AB1 PE=1 SV=4	642	682	K.AEADKNDKAVKDLVVLLFETALLSSGFSLEDPQTHSNRIYR.M	0	-	0	35	23	8.67206e-15	8.67206e-15	-	0
sw620/replicate_3/620_F5_03_ms2.msalign	-1	4002666	HCD	4846	4030.6	77	4	4679.19	4679.18	1152	22270000	40.5909	sp|P08238|HS90B_HUMAN	Heat shock protein HSP 90-beta OS=Homo sapiens OX=9606 GN=HSP90AB1 PE=1 SV=4	682	724	Y.RMIKLGLGIDED(EVAA)[15.9962]EEPNAAVPDEIPPLEGDEDASRMEEVD.	1	-	0	23	21	6.8277e-14	6.8277e-14	-	0
sw620/replicate_2/620_F5_02_ms2.msalign	-1	4003692	HCD	6183	5115.53	73	4	4507.09	4507.08	1144	38120000	54.5459	sp|P08238|HS90B_HUMAN	Heat shock protein HSP 90-beta OS=Homo sapiens OX=9606 GN=HSP90AB1 PE=1 SV=4	683	724	R.MIKLGLGIDEDEVAAEEPNAAVPDEIPPLEGDEDASRMEEVD.	0	-	0	19	16	7.65799e-14	7.65799e-14	-	0
../study_2_1.3.4/sw480/replicate_2/CRC_SW480_SEC3_RPLC6_2_ms2.msalign	-1	42000303	HCD	2213	1925.02	65	6	3943.09	3943.09	1293	8504000	54.7468	sp|P08238|HS90B_HUMAN	Heat shock protein HSP 90-beta OS=Homo sapiens OX=9606 GN=HSP90AB1 PE=1 SV=4	169	202	R.ADHGEPIGRGTKVILHLKEDQTEYLEERRVKEVV.K	0	-	0	30	23	1.24015e-13	1.24015e-13	-	0
sw620/SW620_9_choose_ms2.msalign	-1	12000867	HCD	3677	3238.09	80	6	4844.54	4845.53	1847	77220000	8.63366	sp|P08238|HS90B_HUMAN	Heat shock protein HSP 90-beta OS=Homo sapiens OX=9606 GN=HSP90AB1 PE=1 SV=4	640	682	R.QKAEADKNDKAVKDLVVLLFETALLSSGFSLEDPQTHSNRIYR.M	0	-	0	21	17	1.18924e-12	1.18924e-12	-	0
sw620/replicate_3/SW620_03_08_ms2.msalign	-1	2001293	HCD	2560	2162.57	73	6	4413.3	4413.28	429	89380000	50.1361	sp|P08238|HS90B_HUMAN	Heat shock protein HSP 90-beta OS=Homo sapiens OX=9606 GN=HSP90AB1 PE=1 SV=4	640	679	R.QKAEADKNDKAVKDLVVLLFETALLSSGFSLEDPQTHSNR.I	0	-	0	23	20	4.7068e-12	4.7068e-12	-	0
sw620/replicate_1/620_F5_01_ms2.msalign	-1	4003589	HCD	6244	5180.97	75	5	4545.04	4545.03	1727	14920000	44.4059	sp|P08238|HS90B_HUMAN	Heat shock protein HSP 90-beta OS=Homo sapiens OX=9606 GN=HSP90AB1 PE=1 SV=4	683	724	R.MIKLGLGIDEDEVAAEEPNAAVPDEI(PPLEGDED)[37.9511]ASRMEEVD.	1	-	0	21	17	5.94083e-11	5.94083e-11	-	0
sw620/SW620_11_choose_ms2.msalign	-1	2001923	HCD	5535	4906.39	39	3	2390.18	2390.18	2314	1266000	-1000	sp|P08238|HS90B_HUMAN	Heat shock protein HSP 90-beta OS=Homo sapiens OX=9606 GN=HSP90AB1 PE=1 SV=4	482	502	K.SIYYITGESKEQVANSAFVER.V	0	-	0	17	16	1.12256e-10	1.12256e-10	-	0
./SW620_04_01_ms2.msalign	-1	3000526	HCD	1745	1498.77	99	8	6609.49	6609.46	534	28400000	25.1658	sp|P08238|HS90B_HUMAN	Heat shock protein HSP 90-beta OS=Homo sapiens OX=9606 GN=HSP90AB1 PE=1 SV=4	625	682	K.HLEINPDHPIVETLRQKAEADKNDKAVKDLVVLLFETALLSSGFSLEDPQTHSNRIYR.M	0	-	0	27	21	3.39871e-10	3.39871e-10	-	0
../study_2_1.3.4/sw480/replicate_1/CRC_SW480_SEC3_RPLC5_ms2.msalign	-1	41000169	HCD	2077	1823.76	60	6	3615.92	3615.91	2826	4589000	52.2939	sp|P08238|HS90B_HUMAN	Heat shock protein HSP 90-beta OS=Homo sapiens OX=9606 GN=HSP90AB1 PE=1 SV=4	169	199	R.ADHGEPIGRGTKVILHLKEDQTEYLEERRVK.E	0	-	0	19	17	8.14209e-09	8.14209e-09	-	0
sw480/SW480_9_choose_ms2.msalign	-1	12001755	HCD	3896	3257.62	69	5	4158.14	4157.13	2638	8296000	-694.737	sp|P08238|HS90B_HUMAN	Heat shock protein HSP 90-beta OS=Homo sapiens OX=9606 GN=HSP90AB1 PE=1 SV=4	642	679	K.AEADKNDKAVKDLVVLLFETALLSSGFSLEDPQTHSNR.I	0	-	0	16	16	8.98916e-09	8.98916e-09	-	0
./SW620_04_01_ms2.msalign	-1	3000427	HCD	1626	1403.92	109	8	6737.58	6737.56	703	40660000	33.7961	sp|P08238|HS90B_HUMAN	Heat shock protein HSP 90-beta OS=Homo sapiens OX=9606 GN=HSP90AB1 PE=1 SV=4	624	682	K.KHLEINPDHPIVETLRQKAEADKNDKAVKDLVVLLFETALLSSGFSLEDPQTHSNRIYR.M	0	-	0	25	21	4.31152e-08	4.31152e-08	-	0
../study_2_1.3.4/sw480/replicate_1/CRC_SW480_SEC3_RPLC6_ms2.msalign	-1	42000341	HCD	2116	1905.86	55	6	3691.04	3691.04	3338	10180000	51.5348	sp|P08238|HS90B_HUMAN	Heat shock protein HSP 90-beta OS=Homo sapiens OX=9606 GN=HSP90AB1 PE=1 SV=4	173	203	G.EPIGRGTKVILHLKEDQTEYLEERRVKEVVK.K	0	-	0	13	12	1.25534e-07	1.25534e-07	-	0
../study_2_1.3.4/sw480/replicate_1/CRC_SW480_SEC3_RPLC6_ms2.msalign	-1	42000324	HCD	2096	1889.94	60	6	4071.19	4071.19	3551	5240000	-21.9631	sp|P08238|HS90B_HUMAN	Heat shock protein HSP 90-beta OS=Homo sapiens OX=9606 GN=HSP90AB1 PE=1 SV=4	169	203	R.ADHGEPIGRGTKVILHLKEDQTEYLEERRVKEVVK.K	0	-	0	19	16	3.25687e-07	3.25687e-07	-	0
sw620/replicate_1/620_F5_01_ms2.msalign	-1	4002661	HCD	5012	4179.52	36	5	4717.15	4717.13	2874	4271000	29.748	sp|P08238|HS90B_HUMAN	Heat shock protein HSP 90-beta OS=Homo sapiens OX=9606 GN=HSP90AB1 PE=1 SV=4	682	724	Y.RMIKLGLGIDEDEVAAEEPNAAVPDEI(PPLEGDEDASRMEEVD)[53.9464].	1	-	0	11	10	5.17219e-07	5.17219e-07	-	0
sw620/replicate_3/620_F3_03_ms2.msalign	-1	2003213	HCD	5483	4633.99	36	2	2345.09	2345.09	3194	1046000	-1000	sp|P08238|HS90B_HUMAN	Heat shock protein HSP 90-beta OS=Homo sapiens OX=9606 GN=HSP90AB1 PE=1 SV=4	584	604	R.LVSS(P(C)[Carbamidomethylation](C)[Carbamidomethylation])[-86.0100]IVTSTYGWTANMER.I	1	-	0	18	17	1.27076e-06	1.27077e-06	-	0
sw620/SW620_8_choose_ms2.msalign	-1	11002414	HCD	6027	5228.95	56	4	3375	3375.1	3723	292100	-1000	sp|P08238|HS90B_HUMAN	Heat shock protein HSP 90-beta OS=Homo sapiens OX=9606 GN=HSP90AB1 PE=1 SV=4	576	604	V.(EKVTISNR)[16.4890]LVSSP(C)[Carbamidomethylation](C)[Carbamidomethylation]IVTSTYGWTANMER.I	1	-	0	12	12	5.72482e-06	5.72483e-06	-	6.47543e-05
sw620/replicate_1/620_F5_01_ms2.msalign	-1	4003594	HCD	6250	5185.76	75	4	4531.05	4531.19	3125	36710000	52.498	sp|P08238|HS90B_HUMAN	Heat shock protein HSP 90-beta OS=Homo sapiens OX=9606 GN=HSP90AB1 PE=1 SV=4	683	724	R.MIKLGLGIDEDEVAAEEPNAAVPDE(I)[24.1116]PPLEGDEDASRMEEVD.	1	-	0	14	12	3.38664e-06	3.38665e-06	-	6.66533e-05
sw480/replicate_2/480_F5_02_ms2.msalign	-1	4001858	HCD	3715	3097.51	76	5	4706.16	4706.3	3055	1351000	-1000	sp|P08238|HS90B_HUMAN	Heat shock protein HSP 90-beta OS=Homo sapiens OX=9606 GN=HSP90AB1 PE=1 SV=4	682	724	Y.RMIKLGLGIDEDEVAAEEPNAAV(PDEIPPLEGDEDASRMEEVD)[43.1207].	1	-	0	13	11	1.04758e-05	1.04759e-05	-	0.000125478
sw620/replicate_3/620_F5_03_ms2.msalign	-1	4002659	HCD	4837	4023.33	43	5	4727.1	4727.24	3673	2062000	25.5615	sp|P08238|HS90B_HUMAN	Heat shock protein HSP 90-beta OS=Homo sapiens OX=9606 GN=HSP90AB1 PE=1 SV=4	682	724	Y.RMIKLGLGIDEDEVAAEEPNAAV(PDEIPPLEGDEDASRMEEVD)[64.0652].	1	-	0	12	10	2.91617e-05	2.91621e-05	-	0.000236995
sw620/replicate_3/620_F6_03_ms2.msalign	-1	5002148	HCD	4718	3992.6	46	4	2807.21	2807.21	3807	2716000	-338.716	sp|P08238|HS90B_HUMAN	Heat shock protein HSP 90-beta OS=Homo sapiens OX=9606 GN=HSP90AB1 PE=1 SV=4	2	25	M.PEEVHHGEEE(VETFAFQAEIAQ)[37.9501]LM.S	1	-	0	12	11	7.25564e-05	7.25591e-05	-	0.000338162
sw620/replicate_3/620_F6_03_ms2.msalign	-1	5002179	HCD	4755	4022.31	39	4	2793.23	2793.22	4010	7797000	-338.714	sp|P08238|HS90B_HUMAN	Heat shock protein HSP 90-beta OS=Homo sapiens OX=9606 GN=HSP90AB1 PE=1 SV=4	2	28	M.PEEVHHGEEEVETFAFQAE(IAQ)[-289.2428]LMSLI.I	1	-	0	10	9	0.000270682	0.000270718	-	0.000788685
sw620/replicate_1/620_F5_01_ms2.msalign	-1	4002624	HCD	4967	4143.3	26	5	4731.12	4731.26	3808	391400	-1000	sp|P08238|HS90B_HUMAN	Heat shock protein HSP 90-beta OS=Homo sapiens OX=9606 GN=HSP90AB1 PE=1 SV=4	682	724	Y.RMIKLGLGIDEDEVAAEEPNAAV(PDEIPPLEGDEDASRMEEVD)[68.0771].	1	-	0	8	7	0.000353826	0.000353889	-	0.000984966
sw620/replicate_3/620_F5_03_ms2.msalign	-1	4003711	HCD	6172	5104.03	70	4	4523.1	4523.08	4189	5023000	43.4033	sp|P08238|HS90B_HUMAN	Heat shock protein HSP 90-beta OS=Homo sapiens OX=9606 GN=HSP90AB1 PE=1 SV=4	683	724	R.MIKLGLGIDEDEVAAEEPNAA(V)[16.0035]PDEIPPLEGDEDASRMEEVD.	1	-	0	10	10	0.000901313	0.000901719	-	0.00162282
sw620/SW620_10_choose_ms2.msalign	-1	1002986	HCD	6881	5813.49	24	3	2987.54	2987.52	4748	2479000	-1000	sp|P08238|HS90B_HUMAN	Heat shock protein HSP 90-beta OS=Homo sapiens OX=9606 GN=HSP90AB1 PE=1 SV=4	653	679	K.DLVVLLFETALLSSGFSLEDPQTHSNR.I	0	-	0	6	6	0.00314945	0.00315442	-	0.00354349
sw480/SW480_9_choose_ms2.msalign	-1	12002904	HCD	5523	4567.72	82	7	6981.77	6981.97	4687	319300000	38.7492	sp|P08238|HS90B_HUMAN	Heat shock protein HSP 90-beta OS=Homo sapiens OX=9606 GN=HSP90AB1 PE=1 SV=4	618	679	M.(GYMMAKKHLEINPDHPIVETLRQKAEADKNDKAVKDLVVL)[-4.6347]LFETALLSSGFSLEDPQTHSNR.I	1	-	0	13	13	0.00374117	0.00374818	-	0.00396898
../study_2_1.3.4/sw620/replicate_2/CRC_SW620_SEC2_RPLC16_2_ms2.msalign	-1	20000376	HCD	2391	2134.5	66	6	3980.98	3981	3084	3343000	-346.689	sp|P08238|HS90B_HUMAN	Heat shock protein HSP 90-beta OS=Homo sapiens OX=9606 GN=HSP90AB1 PE=1 SV=4	532	565	K.SLVSVTKEGLELPEDEEEKKKMEESKAKFENL(C)[Carbamidomethylation]K.L	0	-	0	17	11	0.00453698	0.00454731	-	0.00473976
sw620/replicate_3/SW620_03_08_ms2.msalign	-1	2001356	HCD	2635	2222.4	110	9	6634.54	6635.48	1462	136300000	34.3098	sp|P08238|HS90B_HUMAN	Heat shock protein HSP 90-beta OS=Homo sapiens OX=9606 GN=HSP90AB1 PE=1 SV=4	621	679	M.MAKKHLEINPDHPIVETLRQKAEADKNDKAVKDLVVLLFETALLSSGFSLEDPQTHSNR.I	0	-	0	12	11	0.00718602	0.00721196	-	0.00681828
sw620/replicate_2/620_F5_02_ms2.msalign	-1	4003706	HCD	6200	5129.1	57	5	4561.04	4561.03	4358	3629000	15.0771	sp|P08238|HS90B_HUMAN	Heat shock protein HSP 90-beta OS=Homo sapiens OX=9606 GN=HSP90AB1 PE=1 SV=4	683	724	R.MIKLGLGIDEDEVAAEEPNAAV(PDEI)[53.9476]PPLEGDEDASRMEEVD.	1	-	0	11	8	0.00785147	0.00788245	-	0.00730949
sw480/replicate_2/480_F1_02_ms2.msalign	-1	1665	HCD	4226	3591.07	41	5	5153.54	5153.59	3601	768000	-1000	sp|P54652|HSP72_HUMAN	Heat shock-related 70 kDa protein 2 OS=Homo sapiens OX=9606 GN=HSPA2 PE=1 SV=1	1	50	.MSARGPAIGI(DLGTTYS(C)[Carbamidomethylation]V)[-246.0403]GVFQHGKVEIIANDQGNRTTPSYVAFTDTER.L	1	-	0	10	10	0.000405483	0.000405565	-	0.000976914
sw620/replicate_1/620_F1_01_ms2.msalign	-1	1295	HCD	3524	2994.66	52	4	3122.44	3122.43	2694	1133000	-346.689	sp|P30519|HMOX2_HUMAN	Heme oxygenase 2 OS=Homo sapiens OX=9606 GN=HMOX2 PE=1 SV=2	2	29	M.(S)[Acetyl]AEVETSEGVDESEKKNSGALEKENQMR.M	0	-	0	16	13	1.4253e-07	1.4253e-07	-	0
../study_2_1.3.4/sw480/replicate_2/CRC_SW480_SEC3_RPLC15_2_ms2.msalign	-1	36001417	HCD	3214	2677.02	82	6	4942.46	4942.47	467	77360000	55.8437	sp|Q9Y5Z4|HEBP2_HUMAN	Heme-binding protein 2 OS=Homo sapiens OX=9606 GN=HEBP2 PE=1 SV=1	141	184	R.SFDGFSSAQKNQEQLLTLASILREDGKVFDEKVYYTAGYNSPVK.L	0	-	0	32	30	5.89257e-20	5.89257e-20	-	0
./SW620_03_05_ms2.msalign	-1	2001114	HCD	2398	2084.89	90	7	5447.82	5447.98	1121	179300000	52.8024	sp|Q9Y5Z4|HEBP2_HUMAN	Heme-binding protein 2 OS=Homo sapiens OX=9606 GN=HEBP2 PE=1 SV=1	137	184	T.(VFVRSFDGFSSAQK)[4.2073]NQEQLLTLASILREDGKVFDEKVYYTAGYNSPVK.L	1	-	0	18	15	0.000473338	0.00047345	-	0.00112228
./SW480_04_02_ms2.msalign	-1	3001181	HCD	2514	2152.09	54	7	5502.77	5502.79	1416	55980000	55.0896	sp|Q8NDA2|HMCN2_HUMAN	Hemicentin-2 OS=Homo sapiens OX=9606 GN=HMCN2 PE=2 SV=3	1736	1787	P.LELP(C)[Carbamidomethylation]QASGSPVPTIQWLQ(NGRPA)[-99.0098]EELAGVQVASQGTTLHIDHVELDHSGLF.A	1	-	0	10	12	0.00784198	0.00787289	-	0.00730981
sw480/replicate_2/480_F6_02_ms2.msalign	-1	5001596	HCD	4295	3673.04	39	4	2581.28	2581.26	1706	903400	-338.59	sp|P69905|HBA_HUMAN	Hemoglobin subunit alpha OS=Homo sapiens OX=9606 GN=HBA1 PE=1 SV=2	18	41	K.VGAHAGEYGAEALERMFLSFPTTK.T	0	-	0	23	20	1.57602e-10	1.57602e-10	-	0
../study_2_1.3.4/sw620/replicate_1/CRC_SW620_SEC1_RPLC15_ms2.msalign	-1	5000153	HCD	2585	2249.06	39	4	3325.69	3325.69	1806	83860000	57.2345	sp|P69905|HBA_HUMAN	Hemoglobin subunit alpha OS=Homo sapiens OX=9606 GN=HBA1 PE=1 SV=2	2	33	M.VLSPADKTNVKAAWGKVGAHAGEYGAEALERM.F	0	-	0	8	7	3.37266e-06	3.37267e-06	-	6.66622e-05
../study_2_1.3.4/sw480/replicate_1/CRC_SW480_SEC3_RPLC16_ms2.msalign	-1	37000757	HCD	2435	2093.15	75	7	4539.93	4540.06	4898	1065000	-1000	sp|P02042|HBD_HUMAN	Hemoglobin subunit delta OS=Homo sapiens OX=9606 GN=HBD PE=1 SV=2	66	105	G.(KKVLGAFSDGLAHLDNLKGTFSQ)[4.7615]LSELH(C)[Carbamidomethylation]DKLHVDPENFR.L	1	-	0	13	12	8.33207e-05	8.33242e-05	-	0.000391586
sw620/SW620_9_choose_ms2.msalign	-1	12001693	HCD	4674	4033.29	70	6	6206.15	6207.13	3295	6183000	-351.82	sp|O14964|HGS_HUMAN	Hepatocyte growth factor-regulated tyrosine kinase substrate OS=Homo sapiens OX=9606 GN=HGS PE=1 SV=1	227	281	K.ATSTTELPPEYLTSPLSQQSQLPPKRDETALQEEEELQLALALSQSEAEEKERLR.Q	0	-	0	16	14	3.52988e-07	3.52988e-07	-	0
sw480/replicate_2/480_F4_02_ms2.msalign	-1	3003436	HCD	4157	3338.42	150	9	9133.21	9133.19	9	161000000	47.6481	sp|P51858|HDGF_HUMAN	Hepatoma-derived growth factor OS=Homo sapiens OX=9606 GN=HDGF PE=1 SV=1	158	240	R.AGDLLEDSPKRPKEAENPEGEEKEAATLEVERPLPMEVEKNSTPSEPGSGRGPPQEEEEEEDEEEEATKEDAEAPGIRDHESL.	0	-	0	65	59	3.43737e-41	3.43737e-41	-	0
sw480/replicate_3/480_F4_03_ms2.msalign	-1	3001473	HCD	3522	3046.26	147	11	9288.32	9289.29	23	86680000	23.8648	sp|P51858|HDGF_HUMAN	Hepatoma-derived growth factor OS=Homo sapiens OX=9606 GN=HDGF PE=1 SV=1	157	240	R.RAGDLLEDSPKRPKEAENPEGEEKEAATLEVERPLPMEVEKNSTPSEPGSGRGPPQEEEEEEDEEEEATKEDAEAPGIRDHESL.	0	-	0	53	43	5.43543e-34	5.43543e-34	-	0
sw480/replicate_2/480_F4_02_ms2.msalign	-1	3003684	HCD	4455	3576.64	153	9	9213.18	9213.16	42	578400000	36.005	sp|P51858|HDGF_HUMAN	Hepatoma-derived growth factor OS=Homo sapiens OX=9606 GN=HDGF PE=1 SV=1	158	240	R.AGDLLED(SPK)[79.9678]RPKEAENPEGEEKEAATLEVERPLPMEVEKNSTPSEPGSGRGPPQEEEEEEDEEEEATKEDAEAPGIRDHESL.	1	-	0	72	65	1.60185e-32	1.60185e-32	-	0
./480_F3_01_ms2.msalign	-1	2001510	HCD	3244	2763.28	126	7	7726.45	7726.44	39	170200000	40.0449	sp|P51858|HDGF_HUMAN	Hepatoma-derived growth factor OS=Homo sapiens OX=9606 GN=HDGF PE=1 SV=1	171	240	K.EAENPEGEEKEAATLEVERPLPMEVEKNSTPSEPGSGRGPPQEEEEEEDEEEEATKEDAEAPGIRDHESL.	0	-	0	63	57	1.91017e-32	1.91017e-32	-	0
sw480/replicate_3/480_F4_03_ms2.msalign	-1	3001663	HCD	3750	3228.06	156	10	9369.29	9369.26	49	324300000	42.5528	sp|P51858|HDGF_HUMAN	Hepatoma-derived growth factor OS=Homo sapiens OX=9606 GN=HDGF PE=1 SV=1	157	240	R.RAGDLLED(SPKRPKEAEN)[79.9671]PEGEEKEAATLEVERPLPMEVEKNSTPSEPGSGRGPPQEEEEEEDEEEEATKEDAEAPGIRDHESL.	1	-	0	68	53	1.00817e-30	1.00817e-30	-	0
sw620/replicate_1/620_F3_01_ms2.msalign	-1	2001858	HCD	3748	3220.7	77	4	4691	4692	206	8982000	-359.449	sp|P51858|HDGF_HUMAN	Hepatoma-derived growth factor OS=Homo sapiens OX=9606 GN=HDGF PE=1 SV=1	198	240	K.NSTPSEPGSGRGPPQEEEEEEDEEEEATKEDAEAPGIRDHESL.	0	-	0	33	26	1.73495e-24	1.73495e-24	-	0
./480_F3_01_ms2.msalign	-1	2000869	HCD	2475	2151.11	64	5	3854.89	3854.88	268	15610000	-8.5301	sp|P51858|HDGF_HUMAN	Hepatoma-derived growth factor OS=Homo sapiens OX=9606 GN=HDGF PE=1 SV=1	40	72	K.STANKYQVFFFGTHETAFLGPKDLFPYEESKEK.F	0	-	0	32	26	1.92549e-21	1.92549e-21	-	0
./480_F3_01_ms2.msalign	-1	2001092	HCD	2742	2363.55	111	9	8107.71	8107.69	316	49970000	29.449	sp|P51858|HDGF_HUMAN	Hepatoma-derived growth factor OS=Homo sapiens OX=9606 GN=HDGF PE=1 SV=1	168	240	K.RPKEAENPEGEEKEAATLEVERPLPMEVEKNSTPSEPGSGRGPPQEEEEEEDEEEEATKEDAEAPGIRDHESL.	0	-	0	35	32	2.49446e-20	2.49446e-20	-	0
sw480/replicate_2/480_F4_02_ms2.msalign	-1	3003952	HCD	4776	3833.14	110	7	6613.99	6613.98	381	20420000	26.3098	sp|P51858|HDGF_HUMAN	Hepatoma-derived growth factor OS=Homo sapiens OX=9606 GN=HDGF PE=1 SV=1	181	240	K.EAATLEVERPLPMEVEKNSTPSEPGSGRGPPQEEEEEEDEEEEATKEDAEAPGIRDHESL.	0	-	0	32	26	2.9586e-20	2.9586e-20	-	0
sw620/replicate_2/620_F3_02_ms2.msalign	-1	2001924	HCD	3847	3312.07	60	4	3622.52	3622.52	410	237600000	42.1014	sp|P51858|HDGF_HUMAN	Hepatoma-derived growth factor OS=Homo sapiens OX=9606 GN=HDGF PE=1 SV=1	209	240	R.GPPQEEEEEEDEEEEATKEDAEAPGIRDHESL.	0	-	0	33	27	6.69383e-20	6.69383e-20	-	0
../study_2_1.3.4/sw480/replicate_2/CRC_SW480_SEC1_RPLC3_2_ms2.msalign	-1	9000330	HCD	3448	3000.32	40	6	4819.1	4820.09	491	1498000	24.5347	sp|P51858|HDGF_HUMAN	Hepatoma-derived growth factor OS=Homo sapiens OX=9606 GN=HDGF PE=1 SV=1	197	240	E.KNSTPSEPGSGRGPPQEEEEEEDEEEEATKEDAEAPGIRDHESL.	0	-	0	21	19	1.08147e-19	1.08147e-19	-	0
./480_F3_01_ms2.msalign	-1	2001528	HCD	3265	2779.98	129	7	7741.44	7741.43	505	77070000	31.3837	sp|P51858|HDGF_HUMAN	Hepatoma-derived growth factor OS=Homo sapiens OX=9606 GN=HDGF PE=1 SV=1	171	240	K.EAENPEGEEKEAATLEVERPL(PME)[14.9898]VEKNSTPSEPGSGRGPPQEEEEEEDEEEEATKEDAEAPGIRDHESL.	1	-	0	49	42	1.83534e-17	1.83534e-17	-	0
sw620/replicate_3/620_F3_03_ms2.msalign	-1	2002109	HCD	4093	3513.5	68	4	4110.76	4110.75	692	40880000	-351.552	sp|P51858|HDGF_HUMAN	Hepatoma-derived growth factor OS=Homo sapiens OX=9606 GN=HDGF PE=1 SV=1	198	235	K.NSTPSEPGSGRGPPQEEEEEEDEEEEATKEDAEAPGIR.D	0	-	0	29	25	5.96776e-17	5.96776e-17	-	0
../study_2_1.3.4/sw480/replicate_1/CRC_SW480_SEC2_RPLC5_ms2.msalign	-1	26001790	HCD	3692	3101.5	87	10	9148.19	9148.18	981	37700000	46.1259	sp|P51858|HDGF_HUMAN	Hepatoma-derived growth factor OS=Homo sapiens OX=9606 GN=HDGF PE=1 SV=1	158	240	R.AGDLLEDSPKRPKEAENPEGEEKEAATLEVERPL(PME)[14.9908]VEKNSTPSEPGSGRGPPQEEEEEEDEEEEATKEDAEAPGIRDHESL.	1	-	0	33	30	8.25202e-16	8.25202e-16	-	0
../study_2_1.3.4/sw620/replicate_2/CRC_SW620_SEC1_RPLC3_2_ms2.msalign	-1	8000280	HCD	4285	3775.79	35	6	5176.25	5177.25	430	12560000	49.3038	sp|P51858|HDGF_HUMAN	Hepatoma-derived growth factor OS=Homo sapiens OX=9606 GN=HDGF PE=1 SV=1	194	240	M.EVEKNSTPSEPGSGRGPPQEEEEEEDEEEEATKEDAEAPGIRDHESL.	0	-	0	15	12	4.2474e-15	4.2474e-15	-	0
./480_F3_01_ms2.msalign	-1	2000432	HCD	1947	1730.87	180	17	11864	11863.9	1120	165100000	40.5177	sp|P51858|HDGF_HUMAN	Hepatoma-derived growth factor OS=Homo sapiens OX=9606 GN=HDGF PE=1 SV=1	1	106	.(MSRSN)[-417.1774]RQKEYK(C)[Carbamidomethylation]GDLVFAKMKGYPHWPARIDEMPEAAVKSTANKYQVFFFGTHETAFLGPKDLFPYEESKEKFGKPNKRKGFSEGLWEIENNPTVKASGYQSSQKK.S	1	-	0	49	32	4.41918e-12	4.41918e-12	-	0
sw480/SW480_6_choose_ms2.msalign	-1	9001259	HCD	3642	3139.6	105	7	6344.89	6344.86	1840	14590000	-1000	sp|P51858|HDGF_HUMAN	Hepatoma-derived growth factor OS=Homo sapiens OX=9606 GN=HDGF PE=1 SV=1	184	240	A.TLEVERPLPMEVEKNSTPSEPGSGRGPPQ(EE)[2.0016]EEEEDEEEEATKEDAEAPGIRDHESL.	1	-	0	21	19	5.33679e-12	5.33679e-12	-	0
sw620/replicate_3/620_F3_03_ms2.msalign	-1	2001332	HCD	3155	2765.67	75	6	4539.18	4539.18	1609	224400000	52.7575	sp|P51858|HDGF_HUMAN	Hepatoma-derived growth factor OS=Homo sapiens OX=9606 GN=HDGF PE=1 SV=1	158	197	R.AGDLLED(S)[79.9717]PKRPKEAENPEGEEKEAATLEVERPLPMEVEK.N	1	-	0	30	27	6.0753e-12	6.0753e-12	-	0
sw480/SW480_2_choose_ms2.msalign	-1	5001878	HCD	4779	4097.68	47	6	4949.14	4949.14	2047	1391000	-1000	sp|P51858|HDGF_HUMAN	Hepatoma-derived growth factor OS=Homo sapiens OX=9606 GN=HDGF PE=1 SV=1	196	240	V.EKNSTPSEPGSGRGPPQEEEEEEDEEEEATKEDAEAPGIRDHESL.	0	-	0	14	12	4.48675e-11	4.48675e-11	-	0
../study_2_1.3.4/sw480/replicate_1/CRC_SW480_SEC2_RPLC5_ms2.msalign	-1	26001574	HCD	3384	2850.29	56	11	9304.3	9304.28	2072	9289000	35.748	sp|P51858|HDGF_HUMAN	Hepatoma-derived growth factor OS=Homo sapiens OX=9606 GN=HDGF PE=1 SV=1	157	240	R.RAGDLLEDSPKRPKEAENPEGEEKEAATLEVERPLPMEVEKNST(PSE)[14.9875]PGSGRGPPQEEEEEEDEEEEATKEDAEAPGIRDHESL.	1	-	0	17	16	6.86024e-11	6.86024e-11	-	0
sw620/SW620_5_choose_ms2.msalign	-1	8001359	HCD	4102	3639.69	153	8	9228.18	9228.18	2293	219100000	32.462	sp|P51858|HDGF_HUMAN	Hepatoma-derived growth factor OS=Homo sapiens OX=9606 GN=HDGF PE=1 SV=1	158	240	R.AGDLLED(S)[94.9836]PKRPKEAENPEGEEKEAATLEVERPLPMEVEKNSTPSEPGSGRGPPQEEEEEEDEEEEATKEDAEAPGIRDHESL.	1	-	0	37	32	9.53463e-11	9.53463e-11	-	0
sw620/replicate_1/620_F3_01_ms2.msalign	-1	2001782	HCD	3657	3148.23	50	4	3052.46	3052.45	2105	175200000	50.9959	sp|P51858|HDGF_HUMAN	Hepatoma-derived growth factor OS=Homo sapiens OX=9606 GN=HDGF PE=1 SV=1	171	197	K.EAENPEGEEKEAATLEVERPLPMEVEK.N	0	-	0	15	14	1.58254e-09	1.58254e-09	-	0
sw620/replicate_1/620_F3_01_ms2.msalign	-1	2001167	HCD	2919	2560.9	41	4	2489.24	2489.24	2126	35140000	4.78734	sp|P51858|HDGF_HUMAN	Hepatoma-derived growth factor OS=Homo sapiens OX=9606 GN=HDGF PE=1 SV=1	40	61	K.STANKYQVFFFGTHETAFLGPK.D	0	-	0	18	14	1.91238e-09	1.91238e-09	-	0
../study_2_1.3.4/sw480/replicate_1/CRC_SW480_SEC3_RPLC4_ms2.msalign	-1	40001625	HCD	4041	3389.15	64	7	6015.68	6015.68	2587	32480000	43.9073	sp|P51858|HDGF_HUMAN	Hepatoma-derived growth factor OS=Homo sapiens OX=9606 GN=HDGF PE=1 SV=1	187	240	E.VERPL(PMEV)[15.9953]EKNSTPSEPGSGRGPPQEEEEEEDEEEEATKEDAEAPGIRDHESL.	1	-	0	17	15	2.07786e-09	2.07786e-09	-	0
sw620/replicate_1/620_F3_01_ms2.msalign	-1	2001152	HCD	2901	2546.58	78	6	4695.28	4695.28	2373	111100000	45.6267	sp|P51858|HDGF_HUMAN	Hepatoma-derived growth factor OS=Homo sapiens OX=9606 GN=HDGF PE=1 SV=1	157	197	R.RAGDLLED(S)[79.9678]PKRPKEAENPEGEEKEAATLEVERPLPMEVEK.N	1	-	0	28	27	1.33931e-08	1.33931e-08	-	0
sw480/replicate_2/480_F3_02_ms2.msalign	-1	2001116	HCD	2695	2366.68	79	6	4783.19	4783.18	2296	52010000	52.5897	sp|P51858|HDGF_HUMAN	Hepatoma-derived growth factor OS=Homo sapiens OX=9606 GN=HDGF PE=1 SV=1	107	151	K.(S(C)[Carbamidomethylation])[-43.0073]VEEPEPEPEAAEGDGDKKGNAEGSSDEEGKLVIDEPAKEKNEK.G	1	-	0	26	17	2.74633e-08	2.74633e-08	-	0
./480_F3_01_ms2.msalign	-1	2001102	HCD	2754	2373.1	135	9	8123.7	8123.69	1984	23520000	29.4265	sp|P51858|HDGF_HUMAN	Hepatoma-derived growth factor OS=Homo sapiens OX=9606 GN=HDGF PE=1 SV=1	168	240	K.RPKEAENPEGEEKEAATLEVER(PLPME)[16.0009]VEKNSTPSEPGSGRGPPQEEEEEEDEEEEATKEDAEAPGIRDHESL.	1	-	0	21	19	3.16417e-08	3.16417e-08	-	0
sw620/replicate_3/620_F3_03_ms2.msalign	-1	2001694	HCD	3590	3111.94	51	4	3068.46	3068.45	2741	55490000	-11.2208	sp|P51858|HDGF_HUMAN	Hepatoma-derived growth factor OS=Homo sapiens OX=9606 GN=HDGF PE=1 SV=1	171	199	K.EAENPEGEEKEAATLEVERPL(PMEVEKNS)[-185.0795].T	1	-	0	16	15	5.36522e-08	5.36522e-08	-	0
sw620/replicate_3/620_F3_03_ms2.msalign	-1	2002465	HCD	4533	3867.36	76	5	4614.94	4614.94	3051	40270000	47.3554	sp|P51858|HDGF_HUMAN	Hepatoma-derived growth factor OS=Homo sapiens OX=9606 GN=HDGF PE=1 SV=1	107	148	K.S(C)[Carbamidomethylation]VEEPEPEPEAAEGDGD(KKGNAEGSSD)[159.9353]EEGKLVIDEPAKEK.N	1	-	0	20	17	4.43382e-07	4.43382e-07	-	0
./480_F3_01_ms2.msalign	-1	2000465	HCD	1986	1761.89	170	16	11735.9	11735.8	2299	48610000	-121.091	sp|P51858|HDGF_HUMAN	Hepatoma-derived growth factor OS=Homo sapiens OX=9606 GN=HDGF PE=1 SV=1	2	105	M.(SRSNRQKEYK(C)[Carbamidomethylation]GD)[-286.1360]LVFAKMKGYPHWPARIDEMPEAAVKSTANKYQVFFFGTHETAFLGPKDLFPYEESKEKFGKPNKRKGFSEGLWEIENNPTVKASGYQSSQK.K	1	-	0	33	24	4.53994e-07	4.53994e-07	-	0
sw480/replicate_3/480_F3_03_ms2.msalign	-1	2001574	HCD	3283	2841.99	68	5	4137.93	4137.93	2801	8497000	-342.025	sp|P51858|HDGF_HUMAN	Hepatoma-derived growth factor OS=Homo sapiens OX=9606 GN=HDGF PE=1 SV=1	171	208	K.EAENPEGEEKEAATLEV(ERPLPMEVEK)[15.9951]NSTPSEPGSGR.G	1	-	0	16	15	8.31454e-06	8.31457e-06	-	6.35445e-05
./SW480_02_01_ms2.msalign	-1	1000779	HCD	1994	1696.34	151	8	9217.19	9217.27	1068	4450000	-685.783	sp|P51858|HDGF_HUMAN	Hepatoma-derived growth factor OS=Homo sapiens OX=9606 GN=HDGF PE=1 SV=1	158	240	R.AGDLLED(S)[84.0783]PKRPKEAENPEGEEKEAATLEVERPLPMEVEKNSTPSEPGSGRGPPQEEEEEEDEEEEATKEDAEAPGIRDHESL.	1	-	0	32	23	7.38088e-06	7.38091e-06	-	6.38937e-05
sw480/SW480_3_choose_ms2.msalign	-1	6002213	HCD	5102	4388.27	40	6	7298.29	7298.27	3528	9279000	26.4342	sp|P51858|HDGF_HUMAN	Hepatoma-derived growth factor OS=Homo sapiens OX=9606 GN=HDGF PE=1 SV=1	175	240	N.PEGEEKEAATLEVERPL(PMEVEK)[14.9979]NSTPSEPGSGRGPPQEEEEEEDEEEEATKEDAEAPGIRDHESL.	1	-	0	14	14	5.65393e-06	5.65395e-06	-	6.4834e-05
./480_F3_01_ms2.msalign	-1	2001160	HCD	2824	2428.87	146	10	9384.27	9384.26	2646	118000000	35.7372	sp|P51858|HDGF_HUMAN	Hepatoma-derived growth factor OS=Homo sapiens OX=9606 GN=HDGF PE=1 SV=1	157	240	R.RAGDLLED(SPKRPKEAENPEGE)[94.9630]EKEAATLEVERPLPMEVEKNSTPSEPGSGRGPPQEEEEEEDEEEEATKEDAEAPGIRDHESL.	1	-	0	28	24	9.84136e-06	9.84141e-06	-	0.000125889
sw620/replicate_1/620_F3_01_ms2.msalign	-1	2001723	HCD	3586	3091.69	68	5	4121.94	4121.93	3417	39200000	-343.967	sp|P51858|HDGF_HUMAN	Hepatoma-derived growth factor OS=Homo sapiens OX=9606 GN=HDGF PE=1 SV=1	171	208	K.EAENPEGEEKEAATLEVERPLPMEVEKNSTPSEPGSGR.G	0	-	0	15	14	2.38251e-05	2.38254e-05	-	0.00023965
./SW620_03_05_ms2.msalign	-1	2000303	HCD	1418	1303.83	64	6	3891.94	3891.93	972	12530000	-339.751	sp|P51858|HDGF_HUMAN	Hepatoma-derived growth factor OS=Homo sapiens OX=9606 GN=HDGF PE=1 SV=1	7	39	R.QKEYK(C)[Carbamidomethylation]GDLVFAKMKGYPHWPARIDEMPEAAVK.S	0	-	0	13	10	2.35193e-05	2.35196e-05	-	0.000239779
sw480/replicate_2/480_F3_02_ms2.msalign	-1	2000957	HCD	2504	2214.65	50	4	3011.5	3011.5	3312	48590000	47.8539	sp|P51858|HDGF_HUMAN	Hepatoma-derived growth factor OS=Homo sapiens OX=9606 GN=HDGF PE=1 SV=1	80	106	R.KGFSEGLWEIENNPTVKASGYQSSQKK.S	0	-	0	16	13	6.3779e-05	6.3781e-05	-	0.000283463
../study_2_1.3.4/sw620/replicate_3/CRC_SW620_SEC1_RPLC5_3_ms2.msalign	-1	9000725	HCD	3601	3056.66	52	10	8499.83	8499.84	2036	41410000	-1000	sp|P51858|HDGF_HUMAN	Hepatoma-derived growth factor OS=Homo sapiens OX=9606 GN=HDGF PE=1 SV=1	164	240	E.(DSPKRPKEAENPEGEEKEAATLEVERPL)[-35.0597]PMEVEKNSTPSEPGSGRGPPQEEEEEEDEEEEATKEDAEAPGIRDHESL.	1	-	0	14	11	8.52189e-05	8.52225e-05	-	0.00039104
sw480/SW480_2_choose_ms2.msalign	-1	5002008	HCD	4942	4229.24	32	6	5308.31	5308.29	4035	812600	-1000	sp|P51858|HDGF_HUMAN	Hepatoma-derived growth factor OS=Homo sapiens OX=9606 GN=HDGF PE=1 SV=1	193	240	P.MEVEKNSTPSEPGSGRGPPQEEEEEEDEEEEATKEDAEAPGIRDHESL.	0	-	0	8	6	0.000117699	0.000117706	-	0.000439102
./SW620_03_05_ms2.msalign	-1	2000362	HCD	1489	1360.36	95	8	7546.78	7547.75	1088	152200000	45.0343	sp|P51858|HDGF_HUMAN	Hepatoma-derived growth factor OS=Homo sapiens OX=9606 GN=HDGF PE=1 SV=1	40	105	K.STANKYQVFFFGTHETAFLGPKDLFPYEESKEKFGKPNKRKGFSEGLWEIENNPTVKASGYQSSQK.K	0	-	0	22	18	0.000207045	0.000207067	-	0.000693666
../study_2_1.3.4/sw620/replicate_2/CRC_SW620_SEC1_RPLC5_2_ms2.msalign	-1	9000746	HCD	3678	3119.99	67	10	8513.83	8514.08	2778	37110000	-1000	sp|P51858|HDGF_HUMAN	Hepatoma-derived growth factor OS=Homo sapiens OX=9606 GN=HDGF PE=1 SV=1	164	240	E.(DSPKRPKEAENPEGEEKEAATLEVERPLPMEVEKNSTPSE)[-20.8174]PGSGRGPPQEEEEEEDEEEEATKEDAEAPGIRDHESL.	1	-	0	12	10	0.000816701	0.000817035	-	0.00153359
sw480/SW480_2_choose_ms2.msalign	-1	5002203	HCD	5208	4445.32	57	8	5971.52	5971.7	4530	225500	-1000	sp|P51858|HDGF_HUMAN	Hepatoma-derived growth factor OS=Homo sapiens OX=9606 GN=HDGF PE=1 SV=1	187	240	E.(VERPLPMEVEKNSTPSEPGSGRGPPQEEEE)[-27.9907]EEDEEEEATKEDAEAPGIRDHESL.	1	-	0	9	8	0.00159215	0.00159342	-	0.00224483
./480_F3_01_ms2.msalign	-1	2000435	HCD	1950	1733.24	195	16	11907	11906.9	3446	101000000	34.6053	sp|P51858|HDGF_HUMAN	Hepatoma-derived growth factor OS=Homo sapiens OX=9606 GN=HDGF PE=1 SV=1	4	106	R.SNRQKEYK(C)[Carbamidomethylation]GDLVFAKMKGYPHWPARIDEMPEAAVKSTANKYQVFFFGTHETAFLGPKDLFPYEESKEKFGKPNKRKGFSEGLWEIENNPTVKASGYQSSQKK.S	0	-	0	29	20	0.00547063	0.00548564	-	0.00536169
sw480/SW480_3_choose_ms2.msalign	-1	6002184	HCD	5067	4360.1	22	6	6127.73	6128.73	4896	1680000	-1000	sp|P51858|HDGF_HUMAN	Hepatoma-derived growth factor OS=Homo sapiens OX=9606 GN=HDGF PE=1 SV=1	186	240	L.EVERPLPMEVEKNSTPSEPGSGRGPPQEEEEEEDEEEEATKEDAEAPGIRDHESL.	0	-	0	5	5	0.00935382	0.009396	-	0.00823188
sw480/SW480_3_choose_ms2.msalign	-1	6002196	HCD	5081	4371.3	40	6	6144.75	6144.73	4941	5088000	22.4804	sp|P51858|HDGF_HUMAN	Hepatoma-derived growth factor OS=Homo sapiens OX=9606 GN=HDGF PE=1 SV=1	186	240	L.EVERPL(PMEVE)[15.9974]KNSTPSEPGSGRGPPQEEEEEEDEEEEATKEDAEAPGIRDHESL.	1	-	0	11	10	0.0111593	0.011222	-	0.00999271
sw620/replicate_3/620_F2_03_ms2.msalign	-1	1001398	HCD	3719	3173.24	68	5	4617.97	4617.96	764	4244000	-1000	sp|Q9Y3E1|HDGR3_HUMAN	Hepatoma-derived growth factor-related protein 3 OS=Homo sapiens OX=9606 GN=HDGFL3 PE=1 SV=1	161	203	R.KSPGDEDDKD(C)[Carbamidomethylation]KEEENKSSSEGGDAGNDTRNTTSDLQKTSEGT.	0	-	0	22	21	2.81048e-16	2.81048e-16	-	0
sw620/replicate_3/620_F3_03_ms2.msalign	-1	2000927	HCD	2669	2378.95	53	4	3212.33	3212.33	1905	68280000	50.6859	sp|Q9Y3E1|HDGR3_HUMAN	Hepatoma-derived growth factor-related protein 3 OS=Homo sapiens OX=9606 GN=HDGFL3 PE=1 SV=1	161	190	R.KSPGDEDDKD((C)[Carbamidomethylation]K)[-43.0057]EEENKSSSEGGDAGNDTR.N	1	-	0	25	23	9.11468e-11	9.11468e-11	-	0
sw620/replicate_1/620_F2_01_ms2.msalign	-1	1001351	HCD	4045	3453.77	62	5	4574.97	4574.96	1986	3714000	-1000	sp|Q9Y3E1|HDGR3_HUMAN	Hepatoma-derived growth factor-related protein 3 OS=Homo sapiens OX=9606 GN=HDGFL3 PE=1 SV=1	161	203	R.KSPGDEDDKD((C)[Carbamidomethylation]K)[-43.0024]EEENKSSSEGGDAGNDTRNTTSDLQKTSEGT.	1	-	0	17	16	5.75344e-10	5.75344e-10	-	0
sw620/replicate_3/620_F3_03_ms2.msalign	-1	2000937	HCD	2681	2388.51	54	4	3255.34	3255.33	2212	20990000	16.6231	sp|Q9Y3E1|HDGR3_HUMAN	Hepatoma-derived growth factor-related protein 3 OS=Homo sapiens OX=9606 GN=HDGFL3 PE=1 SV=1	161	190	R.KSPGDEDDKD(C)[Carbamidomethylation]KEEENKSSSEGGDAGNDTR.N	0	-	0	20	19	1.01806e-09	1.01806e-09	-	0
sw480/replicate_2/480_F2_02_ms2.msalign	-1	1002181	HCD	5224	4414.25	22	2	1380.64	1380.64	2282	1143000	-1000	sp|Q9Y3E1|HDGR3_HUMAN	Hepatoma-derived growth factor-related protein 3 OS=Homo sapiens OX=9606 GN=HDGFL3 PE=1 SV=1	191	203	R.NTTSDLQKTSEGT.	0	-	0	8	8	2.62136e-08	2.62136e-08	-	0
../study_2_1.3.4/sw620/replicate_3/CRC_SW480_SEC1_RPLC14_3_ms2.msalign	-1	4000974	HCD	4291	3634.65	76	7	4574.44	4575.45	77	9403000	-1000	sp|Q5SSJ5|HP1B3_HUMAN	Heterochromatin protein 1-binding protein 3 OS=Homo sapiens OX=9606 GN=HP1BP3 PE=1 SV=1	2	43	M.(A)[Acetyl]TDTSQGELVHPKALPLIVGAQLIHADKLGEKVEDSTMPIRR.T	0	-	0	36	25	1.14733e-24	1.14733e-24	-	0
../study_2_1.3.4/sw480/replicate_1/CRC_SW480_SEC2_RPLC2_ms2.msalign	-1	23001383	HCD	3263	2763.05	111	12	8721.11	8721.11	1890	27140000	38.5259	sp|Q5SSJ5|HP1B3_HUMAN	Heterochromatin protein 1-binding protein 3 OS=Homo sapiens OX=9606 GN=HP1BP3 PE=1 SV=1	40	116	M.PIRRTVNSTRETPPKSKLAEGEEEKPEPDISSEESVSTVEEQENETPPATSSEAEQ(PKGEPENEEKEENKSSEETKK)[129.0443].D	1	-	0	28	21	1.55006e-11	1.55006e-11	-	0
../study_2_1.3.4/sw480/replicate_3/CRC_SW480_SEC3_RPLC10_3_ms2.msalign	-1	31000274	HCD	3678	3241.25	57	6	4591.44	4591.44	1973	49940000	58.717	sp|Q5SSJ5|HP1B3_HUMAN	Heterochromatin protein 1-binding protein 3 OS=Homo sapiens OX=9606 GN=HP1BP3 PE=1 SV=1	2	43	M.(A)[Acetyl]TDTSQGELVHPKALPLIVGAQLIHADKLGEKVED(STMPIRR)[15.9937].T	1	-	0	26	20	2.21413e-10	2.21413e-10	-	0
sw480/replicate_3/480_F2_03_ms2.msalign	-1	1002214	HCD	5159	4352.02	17	2	1423.7	1423.69	2077	1976000	-1000	sp|Q5SSJ5|HP1B3_HUMAN	Heterochromatin protein 1-binding protein 3 OS=Homo sapiens OX=9606 GN=HP1BP3 PE=1 SV=1	2	14	M.(A)[Acetyl]TDTSQGELVHPK.A	0	-	0	7	7	2.38991e-08	2.38991e-08	-	0
sw620/SW620_7_choose_ms2.msalign	-1	10001828	HCD	5578	4821.14	40	3	2410.28	2410.27	3359	28090000	-1000	sp|Q5SSJ5|HP1B3_HUMAN	Heterochromatin protein 1-binding protein 3 OS=Homo sapiens OX=9606 GN=HP1BP3 PE=1 SV=1	248	269	R.SSAVDPEPQVKLEDVLPLAFTR.L	0	-	0	15	14	5.7611e-07	5.7611e-07	-	0
sw620/SW620_4_choose_ms2.msalign	-1	7001089	HCD	3793	3423.19	65	6	3919.16	3919.28	3400	16230000	39.3162	sp|Q5SSJ5|HP1B3_HUMAN	Heterochromatin protein 1-binding protein 3 OS=Homo sapiens OX=9606 GN=HP1BP3 PE=1 SV=1	8	43	Q.(GELVH)[-10.9081]PKALPLIVGAQLIHADKLGEKVEDSTMPIRR.T	1	-	0	18	14	7.4935e-07	7.4935e-07	-	0
sw480/replicate_2/480_F5_02_ms2.msalign	-1	4001363	HCD	3105	2605.82	37	4	3487.77	3487.75	3148	1454000	-352.117	sp|Q5SSJ5|HP1B3_HUMAN	Heterochromatin protein 1-binding protein 3 OS=Homo sapiens OX=9606 GN=HP1BP3 PE=1 SV=1	248	278	R.SSAVDPEPQVKLEDVLPLAFTRL(C)[Carbamidomethylation]EPKEASY.S	0	-	0	12	11	2.13034e-05	2.13036e-05	-	0.00024108
sw620/replicate_2/620_F5_02_ms2.msalign	-1	4000995	HCD	2879	2457.84	65	5	3909.76	3909.76	2863	5984000	36.3293	sp|Q99729|ROAA_HUMAN	Heterogeneous nuclear ribonucleoprotein A/B OS=Homo sapiens OX=9606 GN=HNRNPAB PE=1 SV=2	299	332	Y.GYYGYGPGYDYSQG(STNYGKSQRRGGHQNNYK)[28.0347]PY.	1	-	0	19	16	3.71256e-07	3.71256e-07	-	0
sw620/replicate_3/620_F3_03_ms2.msalign	-1	2001873	HCD	3805	3283.28	66	4	3966.96	3966.96	4055	174400000	50.7241	sp|Q99729|ROAA_HUMAN	Heterogeneous nuclear ribonucleoprotein A/B OS=Homo sapiens OX=9606 GN=HNRNPAB PE=1 SV=2	155	190	K.IFVGGLNPESPTE(EKIREYFGE)[-113.0449]FGEIEAIELPMDPK.L	1	-	0	27	23	0.000359844	0.000359909	-	0.000983997
sw620/SW620_7_choose_ms2.msalign	-1	10000603	HCD	2921	2638.14	113	10	9597.85	9597.85	4468	79260000	-151.08	sp|Q99729|ROAA_HUMAN	Heterogeneous nuclear ribonucleoprotein A/B OS=Homo sapiens OX=9606 GN=HNRNPAB PE=1 SV=2	64	148	K.NEEDAGKMFVGGLSWDTSKKDLKDYFTKFGEVVD((C)[Carbamidomethylation]T)[-43.0045]IKMDPNTGRSRGFGFILFKDAASVEKVLDQKEHRLDGRVIDPKKAMAMK.K	1	-	0	25	21	0.000685949	0.000686185	-	0.00134953
sw480/SW480_7_choose_ms2.msalign	-1	10002957	HCD	7238	6175.22	69	6	6603.85	6604.04	4415	269400000	49.3182	sp|Q99729|ROAA_HUMAN	Heterogeneous nuclear ribonucleoprotein A/B OS=Homo sapiens OX=9606 GN=HNRNPAB PE=1 SV=2	2	70	M.(S)[Acetyl]EAGEE(QPMETTGATENGHEAVPEASRGRG)[-142.9481]WTGAAAGAGGATAAPPSGNQNGAEGDQINASKNEEDAGK.M	1	-	0	11	10	0.000867802	0.000868179	-	0.00157698
sw480/SW480_8_choose_ms2.msalign	-1	11001869	HCD	4558	3989.74	41	3	2482.21	2482.21	4655	21570000	-339.916	sp|Q99729|ROAA_HUMAN	Heterogeneous nuclear ribonucleoprotein A/B OS=Homo sapiens OX=9606 GN=HNRNPAB PE=1 SV=2	170	190	K.IREYFGEFGEIEAIELPMDPK.L	0	-	0	16	13	0.00313374	0.00313866	-	0.00349876
./480_F2_01_ms2.msalign	-1	1000978	HCD	3232	2767.68	40	4	2422.12	2422.12	3461	2265000	-343.701	sp|Q99729|ROAA_HUMAN	Heterogeneous nuclear ribonucleoprotein A/B OS=Homo sapiens OX=9606 GN=HNRNPAB PE=1 SV=2	299	321	Y.GY(YGYGPGYDYS)[-144.9744]QGSTNYGKSQR.R	1	-	0	19	15	0.00627525	0.00629502	-	0.00589617
sw620/replicate_2/620_F3_02_ms2.msalign	-1	2003282	HCD	5545	4676.92	89	4	5350.14	5350.13	22	120700000	56.8849	sp|Q13151|ROA0_HUMAN	Heterogeneous nuclear ribonucleoprotein A0 OS=Homo sapiens OX=9606 GN=HNRNPA0 PE=1 SV=1	212	269	K.GGGGGYNSYGGYGGGGGGGYNAYGGGGGGSSYGGSDYGNGFGGFGSYSQHQSSYGPMK.S	0	-	0	62	49	2.37026e-36	2.37026e-36	-	0
sw620/replicate_2/620_F3_02_ms2.msalign	-1	2003261	HCD	5519	4655.96	74	4	5372.12	5372.11	62	10490000	-1000	sp|Q13151|ROA0_HUMAN	Heterogeneous nuclear ribonucleoprotein A0 OS=Homo sapiens OX=9606 GN=HNRNPA0 PE=1 SV=1	212	269	K.GGGGGYNSYGGYGGGGG(GGYN)[21.9799]AYGGGGGGSSYGGSDYGNGFGGFGSYSQHQSSYGPMK.S	1	-	0	41	37	5.68572e-30	5.68572e-30	-	0
sw620/replicate_1/620_F3_01_ms2.msalign	-1	2003453	HCD	5717	4800.55	89	4	5366.13	5366.13	120	39480000	44.5577	sp|Q13151|ROA0_HUMAN	Heterogeneous nuclear ribonucleoprotein A0 OS=Homo sapiens OX=9606 GN=HNRNPA0 PE=1 SV=1	212	268	K.GGGGGYNSYGGYGGGGGGGYNAYGGGGGGSSYGGSDYGNGFGGFGSYSQHQSSY(GPM)[144.0901].K	1	-	0	45	38	2.17726e-27	2.17726e-27	-	0
sw620/replicate_3/620_F3_03_ms2.msalign	-1	2000813	HCD	2532	2269.94	69	6	4160.19	4160.18	328	189400000	48.8119	sp|Q13151|ROA0_HUMAN	Heterogeneous nuclear ribonucleoprotein A0 OS=Homo sapiens OX=9606 GN=HNRNPA0 PE=1 SV=1	99	137	K.KLFVGGLKGDVAEGDLIEHFSQFGTVEKAEIIADKQSGK.K	0	-	0	34	30	1.32665e-21	1.32665e-21	-	0
sw480/replicate_2/480_F4_02_ms2.msalign	-1	3004346	HCD	5249	4213.14	51	4	3555.65	3555.64	343	3179000	-1000	sp|Q13151|ROA0_HUMAN	Heterogeneous nuclear ribonucleoprotein A0 OS=Homo sapiens OX=9606 GN=HNRNPA0 PE=1 SV=1	49	81	R.(C)[Carbamidomethylation]FGFVTYSNVEEADAAMAASPHAVDGNTVELKR.A	0	-	0	29	27	1.03904e-20	1.03904e-20	-	0
sw620/replicate_1/620_F3_01_ms2.msalign	-1	2001146	HCD	2894	2541.02	67	6	4032.09	4032.08	385	253300000	53.2142	sp|Q13151|ROA0_HUMAN	Heterogeneous nuclear ribonucleoprotein A0 OS=Homo sapiens OX=9606 GN=HNRNPA0 PE=1 SV=1	100	137	K.LFVGGLKGDVAEGDLIEHFSQFGTVEKAEIIADKQSGK.K	0	-	0	30	23	2.32988e-20	2.32988e-20	-	0
sw620/replicate_2/620_F3_02_ms2.msalign	-1	2003252	HCD	5509	4648.02	89	5	5391.1	5391.26	388	37560000	48.0736	sp|Q13151|ROA0_HUMAN	Heterogeneous nuclear ribonucleoprotein A0 OS=Homo sapiens OX=9606 GN=HNRNPA0 PE=1 SV=1	209	269	G.LSKGGGGGYNSYGGYGGGGGGG(YNAYGGGGGGS)[-287.0798]SYGGSDYGNGFGGFGSYSQHQSSYGPMK.S	1	-	0	23	26	3.11171e-20	3.11171e-20	-	0
sw620/SW620_6_choose_ms2.msalign	-1	9001454	HCD	3982	3502.3	87	6	5421.72	5421.7	919	8426000	-1000	sp|Q13151|ROA0_HUMAN	Heterogeneous nuclear ribonucleoprotein A0 OS=Homo sapiens OX=9606 GN=HNRNPA0 PE=1 SV=1	1	48	.(M)[Acetyl]ENSQL(C)[Carbamidomethylation]KLFIGGLNVQTSESGLRGHFEAFGTLTD(C)[Carbamidomethylation]VVVVNPQTKRSR.C	0	-	0	35	30	1.14362e-17	1.14362e-17	-	0
sw480/replicate_3/480_F3_03_ms2.msalign	-1	2003052	HCD	5092	4296.76	64	5	5387.09	5387.08	548	11010000	-1000	sp|Q13151|ROA0_HUMAN	Heterogeneous nuclear ribonucleoprotein A0 OS=Homo sapiens OX=9606 GN=HNRNPA0 PE=1 SV=1	209	269	G.LSKGGGGGYNSYGGYGGGGGGG(YNAYGGGGGGSS)[-291.2665]YGGSDYGNGFGGFGSYSQHQSSYGPMK.S	1	-	0	22	23	3.33548e-17	3.33548e-17	-	0
sw620/replicate_2/620_F3_02_ms2.msalign	-1	2001878	HCD	3792	3268.1	58	4	3512.64	3512.63	740	148600000	56.028	sp|Q13151|ROA0_HUMAN	Heterogeneous nuclear ribonucleoprotein A0 OS=Homo sapiens OX=9606 GN=HNRNPA0 PE=1 SV=1	49	81	R.((C)[Carbamidomethylation]F)[-43.0054]GFVTYSNVEEADAAMAASPHAVDGNTVELKR.A	1	-	0	31	29	2.25014e-16	2.25014e-16	-	0
sw480/replicate_3/480_F3_03_ms2.msalign	-1	2000538	HCD	2040	1852.61	74	7	4444.38	4444.38	657	29160000	36.5245	sp|Q13151|ROA0_HUMAN	Heterogeneous nuclear ribonucleoprotein A0 OS=Homo sapiens OX=9606 GN=HNRNPA0 PE=1 SV=1	99	139	K.KLFVGGLKGDVAEGDLIEHFSQFGTVEKAEIIADKQSGKKR.G	0	-	0	30	29	4.91663e-16	4.91663e-16	-	0
sw620/replicate_3/620_F3_03_ms2.msalign	-1	2001896	HCD	3832	3304.83	59	4	3571.64	3571.64	1047	8316000	-342.068	sp|Q13151|ROA0_HUMAN	Heterogeneous nuclear ribonucleoprotein A0 OS=Homo sapiens OX=9606 GN=HNRNPA0 PE=1 SV=1	49	81	R.(C)[Carbamidomethylation]FGFVTYSNVEEADAA(M)[15.9976]AASPHAVDGNTVELKR.A	1	-	0	29	27	1.63977e-14	1.63977e-14	-	0
sw620/replicate_1/620_F3_01_ms2.msalign	-1	2001084	HCD	2820	2482.13	50	4	3019.57	3019.57	1062	18370000	26.0648	sp|Q13151|ROA0_HUMAN	Heterogeneous nuclear ribonucleoprotein A0 OS=Homo sapiens OX=9606 GN=HNRNPA0 PE=1 SV=1	99	126	K.KLFVGGLKGDVAEGDLIEHFSQFGTVEK.A	0	-	0	22	21	3.07029e-14	3.07029e-14	-	0
sw620/replicate_3/620_F2_03_ms2.msalign	-1	1002038	HCD	4545	3839.02	26	5	5179.59	5178.57	2187	1514000	-1000	sp|Q13151|ROA0_HUMAN	Heterogeneous nuclear ribonucleoprotein A0 OS=Homo sapiens OX=9606 GN=HNRNPA0 PE=1 SV=1	1	46	.(M)[Acetyl]ENSQL(C)[Carbamidomethylation]KLFIGGLNVQTSESGLRGHFEAFGTLTD(C)[Carbamidomethylation]VVVVNPQTKR.S	0	-	0	13	11	7.82938e-10	7.82939e-10	-	0
./SW480_04_02_ms2.msalign	-1	3001205	HCD	2543	2175.44	70	8	7032.56	7032.77	691	3490000	-1000	sp|Q13151|ROA0_HUMAN	Heterogeneous nuclear ribonucleoprotein A0 OS=Homo sapiens OX=9606 GN=HNRNPA0 PE=1 SV=1	18	81	Q.TSESGLRGHFEA(FGTLTD(C)[Carbamidomethylation]VVVVNPQTKRSR(C)[Carbamidomethylation]FGF)[47.4098]VTYSNVEEADAAMAASPHAVDGNTVELKR.A	1	-	0	19	18	1.72348e-09	1.72348e-09	-	0
sw620/replicate_1/620_F3_01_ms2.msalign	-1	2001552	HCD	3381	2928.54	48	4	2891.47	2891.47	2442	20790000	37.7848	sp|Q13151|ROA0_HUMAN	Heterogeneous nuclear ribonucleoprotein A0 OS=Homo sapiens OX=9606 GN=HNRNPA0 PE=1 SV=1	100	126	K.LFVGGLKGDVAEGDLIEHFSQFGTVEK.A	0	-	0	16	15	2.20029e-08	2.20029e-08	-	0
sw480/replicate_2/480_F4_02_ms2.msalign	-1	3004336	HCD	5237	4203.52	58	4	3520.98	3521.09	2364	645400	-1000	sp|Q13151|ROA0_HUMAN	Heterogeneous nuclear ribonucleoprotein A0 OS=Homo sapiens OX=9606 GN=HNRNPA0 PE=1 SV=1	49	81	R.((C)[Carbamidomethylation]FGFVTY)[-34.5539]SNVEEADAAMAASPHAVDGNTVELKR.A	1	-	0	16	15	4.73384e-08	4.73384e-08	-	0
sw620/replicate_3/620_F2_03_ms2.msalign	-1	1002324	HCD	4953	4171.02	25	2	1278.54	1278.57	2769	666500	-1000	sp|Q13151|ROA0_HUMAN	Heterogeneous nuclear ribonucleoprotein A0 OS=Homo sapiens OX=9606 GN=HNRNPA0 PE=1 SV=1	270	284	K.(S)[87.0716]GGGGGGGGSSWGGR.S	1	-	0	14	15	6.31457e-08	6.31457e-08	-	0
sw620/replicate_1/620_F3_01_ms2.msalign	-1	2003426	HCD	5684	4773.99	74	5	5405.06	5405.22	2652	14720000	-1000	sp|Q13151|ROA0_HUMAN	Heterogeneous nuclear ribonucleoprotein A0 OS=Homo sapiens OX=9606 GN=HNRNPA0 PE=1 SV=1	209	269	G.LSKGGGGGYNSYGGYGGGGGGG(YNAYGGGGGGSSY)[-273.1272]GGSDYGNGFGGFGSYSQHQSSYGPMK.S	1	-	0	13	15	1.01055e-07	1.01055e-07	-	0
sw620/replicate_2/620_F3_02_ms2.msalign	-1	2000970	HCD	2702	2400.26	62	5	3759.98	3759.97	2666	12680000	-345.38	sp|Q13151|ROA0_HUMAN	Heterogeneous nuclear ribonucleoprotein A0 OS=Homo sapiens OX=9606 GN=HNRNPA0 PE=1 SV=1	99	133	K.KLFVGGLKGDVAEGDLIEHFSQFGTVEKAEIIADK.Q	0	-	0	16	16	1.07082e-07	1.07082e-07	-	0
sw620/SW620_10_choose_ms2.msalign	-1	1002374	HCD	5674	4821.53	101	10	8776.46	8776.72	3458	312600000	38.7039	sp|Q13151|ROA0_HUMAN	Heterogeneous nuclear ribonucleoprotein A0 OS=Homo sapiens OX=9606 GN=HNRNPA0 PE=1 SV=1	1	81	.(MENSQL(C)[Carbamidomethylation]KLFIGGLNVQTSESGLRGHFEAFGTLTD(C)[Carbamidomethylation]VVVVNPQTKRSR(C)[Carbamidomethylation]FGF)[-140.6039]VTYSNVEEADAAMAASPHAVDGNTVELKR.A	1	-	0	16	16	1.07698e-06	1.07698e-06	-	0
sw620/replicate_1/620_F3_01_ms2.msalign	-1	2003629	HCD	5933	4974.21	29	4	5353.13	5353.29	3552	25400000	52.4576	sp|Q13151|ROA0_HUMAN	Heterogeneous nuclear ribonucleoprotein A0 OS=Homo sapiens OX=9606 GN=HNRNPA0 PE=1 SV=1	211	269	S.(KGGGGGYNSYGGYGGGGGGGYNA)[-124.9412]YGGGGGGSSYGGSDYGNGFGGFGSYSQHQSSYGPMK.S	1	-	0	9	9	6.16431e-05	6.1645e-05	-	0.000283897
sw480/replicate_2/480_F4_02_ms2.msalign	-1	3005336	HCD	6437	5165.93	32	2	1967.85	1967.84	3529	21190000	62.2702	sp|Q13151|ROA0_HUMAN	Heterogeneous nuclear ribonucleoprotein A0 OS=Homo sapiens OX=9606 GN=HNRNPA0 PE=1 SV=1	285	305	R.SNS(GP)[28.0323]YRGGYGGGGGYGGSSF.	1	-	0	10	10	0.000259999	0.000260033	-	0.000790139
sw480/SW480_8_choose_ms2.msalign	-1	11000481	HCD	2767	2557.59	60	6	3610.87	3610.86	4438	23490000	26.9157	sp|Q13151|ROA0_HUMAN	Heterogeneous nuclear ribonucleoprotein A0 OS=Homo sapiens OX=9606 GN=HNRNPA0 PE=1 SV=1	140	171	R.GFGFVYFQNHDAADKAAVVKFHPIQGHRVEVK.K	0	-	0	12	9	0.000980735	0.000981216	-	0.00171501
sw480/SW480_11_choose_ms2.msalign	-1	2001022	HCD	3606	3111.35	36	3	2183.08	2183.08	4631	4519000	-342.02	sp|Q13151|ROA0_HUMAN	Heterogeneous nuclear ribonucleoprotein A0 OS=Homo sapiens OX=9606 GN=HNRNPA0 PE=1 SV=1	140	159	R.GFGFVYFQNHDAADKAAVVK.F	0	-	0	9	9	0.00275136	0.00275515	-	0.00320126
sw620/replicate_3/620_F3_03_ms2.msalign	-1	2003474	HCD	5812	4898.96	72	4	4321.79	4321.91	4468	23600000	48.4862	sp|Q13151|ROA0_HUMAN	Heterogeneous nuclear ribonucleoprotein A0 OS=Homo sapiens OX=9606 GN=HNRNPA0 PE=1 SV=1	224	269	Y.(GGGGGGGYNAYGGGGGGSSYGGS)[61.1941]DYGNGFGGFGSYSQHQSSYGPMK.S	1	-	0	11	11	0.00599335	0.00601138	-	0.00577752
../study_2_1.3.4/sw620/replicate_3/CRC_SW620_SEC1_RPLC5_3_ms2.msalign	-1	9000758	HCD	3772	3200.83	86	7	7050.05	7050.07	83	49220000	-1000	sp|P09651|ROA1_HUMAN	Heterogeneous nuclear ribonucleoprotein A1 OS=Homo sapiens OX=9606 GN=HNRNPA1 PE=1 SV=5	303	372	S.GSNFGGGGSYNDFGNYNNQSSNFGPMKGGNFGGRSSGPYGGGGQYFAKPRNQGGYGGSSSSSSYGSGRRF.	0	-	0	51	33	3.12884e-24	3.12884e-24	-	0
../study_2_1.3.4/sw620/replicate_1/CRC_SW620_SEC4_RPLC3_ms2.msalign	-1	44000595	HCD	2203	1949.41	55	7	4665.13	4665.13	139	22560000	51.0306	sp|P09651|ROA1_HUMAN	Heterogeneous nuclear ribonucleoprotein A1 OS=Homo sapiens OX=9606 GN=HNRNPA1 PE=1 SV=5	326	372	F.GPMKGGNFGGRSSGPYGGGGQYFAKPRNQGGYGGSSSSSSYGSGRRF.	0	-	0	25	24	8.7405e-22	8.7405e-22	-	0
../study_2_1.3.4/sw620/replicate_3/CRC_SW620_SEC1_RPLC5_3_ms2.msalign	-1	9000767	HCD	3797	3221.83	102	7	7066.05	7066.06	143	96060000	49.6155	sp|P09651|ROA1_HUMAN	Heterogeneous nuclear ribonucleoprotein A1 OS=Homo sapiens OX=9606 GN=HNRNPA1 PE=1 SV=5	303	372	S.GSNFGGGGSYNDFGNYNNQSSNFG(PMK)[15.9897]GGNFGGRSSGPYGGGGQYFAKPRNQGGYGGSSSSSSYGSGRRF.	1	-	0	51	35	2.86226e-21	2.86226e-21	-	0
sw620/SW620_6_choose_ms2.msalign	-1	9000752	HCD	3138	2830.05	105	9	6351.15	6351.14	625	141500000	27.1098	sp|P09651|ROA1_HUMAN	Heterogeneous nuclear ribonucleoprotein A1 OS=Homo sapiens OX=9606 GN=HNRNPA1 PE=1 SV=5	2	55	M.(S)[Acetyl]KSESPKEPEQLRKLFIGGLSFETTDESLRSHFEQWGTLTD(C)[Carbamidomethylation]VVMRDPNTKRSR.G	0	-	0	31	25	4.25967e-20	4.25967e-20	-	0
sw480/replicate_3/480_F3_03_ms2.msalign	-1	2001334	HCD	2995	2612.58	104	6	6290.72	6290.71	382	55360000	-345.992	sp|P09651|ROA1_HUMAN	Heterogeneous nuclear ribonucleoprotein A1 OS=Homo sapiens OX=9606 GN=HNRNPA1 PE=1 SV=5	197	265	R.SGSGNFGG(GRGGGFGGNDNFGRGGNFSGR)[112.1237]GGFGGSRGGGGYGGSGDGYNGFGNDGGYGGGGPGYSGGSR.G	1	-	0	46	40	2.95706e-19	2.95706e-19	-	0
./480_F6_01_ms2.msalign	-1	5001344	HCD	4072	3492.71	56	5	4263.12	4264.11	414	2387000	-126.983	sp|P09651|ROA1_HUMAN	Heterogeneous nuclear ribonucleoprotein A1 OS=Homo sapiens OX=9606 GN=HNRNPA1 PE=1 SV=5	2	37	M.(S)[Acetyl]KSESPKEPEQLRKLFIGGLSFETTDESLRSHFEQW.G	0	-	0	21	19	7.20948e-19	7.20948e-19	-	0
sw620/replicate_3/620_F2_03_ms2.msalign	-1	1002220	HCD	4811	4055.83	71	6	6697.76	6697.74	513	10660000	-1000	sp|P09651|ROA1_HUMAN	Heterogeneous nuclear ribonucleoprotein A1 OS=Homo sapiens OX=9606 GN=HNRNPA1 PE=1 SV=5	285	352	S.(GSYDSYNNGGGGGFGGGS)[35.9319]GSNFGGGGSYNDFGNYNNQSSNFGPMKGGNFGGRSSGPYGGGGQYFAKPR.N	1	-	0	33	26	9.35833e-19	9.35833e-19	-	0
../study_2_1.3.4/sw620/replicate_3/CRC_SW620_SEC4_RPLC7_3_ms2.msalign	-1	48001393	HCD	3979	3513.39	52	7	8525.56	8525.59	234	4115000	-0.558144	sp|P09651|ROA1_HUMAN	Heterogeneous nuclear ribonucleoprotein A1 OS=Homo sapiens OX=9606 GN=HNRNPA1 PE=1 SV=5	287	372	S.YDSYNNGGGGGFG(GGS)[28.9850]GSNFGGGGSYNDFGNYNNQSSNFGPMKGGNFGGRSSGPYGGGGQYFAKPRNQGGYGGSSSSSSYGSGRRF.	1	-	0	25	24	5.57277e-18	5.57277e-18	-	0
sw620/SW620_7_choose_ms2.msalign	-1	10000654	HCD	2983	2687.63	163	11	10091.1	10091.1	1021	1233000000	52.9595	sp|P09651|ROA1_HUMAN	Heterogeneous nuclear ribonucleoprotein A1 OS=Homo sapiens OX=9606 GN=HNRNPA1 PE=1 SV=5	4	92	K.SESPKEPEQLRKLFIGGLSFETTDESLRSHFEQWGTLTD((C)[Carbamidomethylation]VVMRD)[-43.0016]PNTKRSRGFGFVTYATVEEVDAAMNARPHKVDGRVVEPKRAVSR.E	1	-	0	64	51	6.99439e-17	6.99439e-17	-	0
../study_2_1.3.4/sw620/replicate_2/CRC_SW620_SEC4_RPLC3_2_ms2.msalign	-1	44000627	HCD	2332	2045.98	78	7	4681.13	4681.13	309	40530000	54.898	sp|P09651|ROA1_HUMAN	Heterogeneous nuclear ribonucleoprotein A1 OS=Homo sapiens OX=9606 GN=HNRNPA1 PE=1 SV=5	326	372	F.GP(M)[15.9932]KGGNFGGRSSGPYGGGGQYFAKPRNQGGYGGSSSSSSYGSGRRF.	1	-	0	35	31	8.01105e-17	8.01105e-17	-	0
sw620/replicate_2/620_F4_02_ms2.msalign	-1	3002726	HCD	3402	2765.56	101	9	6065.02	6065.01	693	160600000	27.8836	sp|P09651|ROA1_HUMAN	Heterogeneous nuclear ribonucleoprotein A1 OS=Homo sapiens OX=9606 GN=HNRNPA1 PE=1 SV=5	2	53	M.(S)[Acetyl]KSESPKEPEQLRKLFIGGLSFETTDESLRSHFEQWGTLTD((C)[Carbamidomethylation])[-43.0056]VVMRDPNTKR.S	1	-	0	36	28	8.12548e-17	8.12548e-17	-	0
../study_2_1.3.4/sw480/replicate_2/CRC_SW480_SEC4_RPLC6_2_ms2.msalign	-1	51000862	HCD	3076	2687.31	34	7	6791.96	6791.97	879	13540000	51.0648	sp|P09651|ROA1_HUMAN	Heterogeneous nuclear ribonucleoprotein A1 OS=Homo sapiens OX=9606 GN=HNRNPA1 PE=1 SV=5	306	372	N.FGGGGSYNDFGNYNNQSSNFGPMKGGNFGGRSSGPYGGGGQYFAKPRNQGGYGGSSSSSSYGSGRRF.	0	-	0	19	18	4.29822e-16	4.29822e-16	-	0
sw620/SW620_10_choose_ms2.msalign	-1	1001243	HCD	4205	3634.43	76	6	4570.25	4570.24	1154	40980000	53.6941	sp|P09651|ROA1_HUMAN	Heterogeneous nuclear ribonucleoprotein A1 OS=Homo sapiens OX=9606 GN=HNRNPA1 PE=1 SV=5	15	53	R.KLFIGGLSFETTDESLRSHFEQWGTLTD(C)[Carbamidomethylation]VVMRDPNTKR.S	0	-	0	39	34	4.77697e-16	4.77697e-16	-	0
../study_2_1.3.4/sw620/replicate_2/CRC_SW620_SEC3_RPLC2_2_ms2.msalign	-1	36000450	HCD	3028	2613.34	64	6	3875.77	3876.77	363	1477000	9.45611	sp|P09651|ROA1_HUMAN	Heterogeneous nuclear ribonucleoprotein A1 OS=Homo sapiens OX=9606 GN=HNRNPA1 PE=1 SV=5	334	372	F.GGRSSGPYGGGGQYFAKPRNQGGYGGSSSSSSYGSGRRF.	0	-	0	16	15	5.023e-16	5.023e-16	-	0
../study_2_1.3.4/sw620/replicate_1/CRC_SW620_SEC4_RPLC7_ms2.msalign	-1	48001408	HCD	4296	3703.71	47	6	7680.25	7680.48	358	2080000	-339.139	sp|P09651|ROA1_HUMAN	Heterogeneous nuclear ribonucleoprotein A1 OS=Homo sapiens OX=9606 GN=HNRNPA1 PE=1 SV=5	292	372	N.(NGGGGGFGGGS)[-173.9002]GSNFGGGGSYNDFGNYNNQSSNFGPMKGGNFGGRSSGPYGGGGQYFAKPRNQGGYGGSSSSSSYGSGRRF.	1	-	0	26	25	6.85785e-16	6.85785e-16	-	0
sw620/replicate_2/620_F2_02_ms2.msalign	-1	1001410	HCD	3951	3373.35	167	12	10077.4	10077.4	816	143000000	54.7515	sp|P09651|ROA1_HUMAN	Heterogeneous nuclear ribonucleoprotein A1 OS=Homo sapiens OX=9606 GN=HNRNPA1 PE=1 SV=5	247	352	G.FGND(GGYGGGGPGYSGGSRGYGSGGQGYGNQGSGY)[25.2239]GGSGSYDSYNNGGGGGFGGGSGSNFGGGGSYNDFGNYNNQSSNFGPMKGGNFGGRSSGPYGGGGQYFAKPR.N	1	-	0	43	29	6.94131e-16	6.94131e-16	-	0
../study_2_1.3.4/sw620/replicate_2/CRC_SW620_SEC1_RPLC6_2_ms2.msalign	-1	10001313	HCD	4790	4031.16	73	7	7873.37	7873.46	385	29490000	-1000	sp|P09651|ROA1_HUMAN	Heterogeneous nuclear ribonucleoprotein A1 OS=Homo sapiens OX=9606 GN=HNRNPA1 PE=1 SV=5	290	372	S.(YNNGGGGGFGGGS)[-258.0237]GSNFGGGGSYNDFGNYNNQSSNFGPMKGGNFGGRSSGPYGGGGQYFAKPRNQGGYGGSSSSSSYGSGRRF.	1	-	0	35	27	9.60505e-16	9.60505e-16	-	0
../study_2_1.3.4/sw620/replicate_3/CRC_SW620_SEC4_RPLC3_3_ms2.msalign	-1	44000784	HCD	2445	2183.85	70	6	4251.92	4251.92	343	26920000	50.3576	sp|P09651|ROA1_HUMAN	Heterogeneous nuclear ribonucleoprotein A1 OS=Homo sapiens OX=9606 GN=HNRNPA1 PE=1 SV=5	330	372	K.GGNFGGRSSGPYGGGGQYFAKPRNQGGYGGSSSSSSYGSGRRF.	0	-	0	30	23	1.39487e-15	1.39487e-15	-	0
sw480/replicate_3/480_F2_03_ms2.msalign	-1	1001370	HCD	3597	3064.98	53	5	3607.62	3607.61	779	9893000	46.4445	sp|P09651|ROA1_HUMAN	Heterogeneous nuclear ribonucleoprotein A1 OS=Homo sapiens OX=9606 GN=HNRNPA1 PE=1 SV=5	337	372	R.SSGPYGGGGQYFA(K)[0.9875]PRNQGGYGGSSSSSSYGSGRRF.	1	-	0	21	18	6.93127e-15	6.93127e-15	-	0
sw480/SW480_2_choose_ms2.msalign	-1	5001392	HCD	4191	3624.94	65	6	5455.45	5456.45	1295	74370000	38.9277	sp|P09651|ROA1_HUMAN	Heterogeneous nuclear ribonucleoprotein A1 OS=Homo sapiens OX=9606 GN=HNRNPA1 PE=1 SV=5	319	372	Y.NNQSSNFGPMKGGNFGGRSSGPYGGGGQYFAKPRNQGGYGGSSSSSSYGSGRRF.	0	-	0	22	20	9.09416e-15	9.09416e-15	-	0
sw620/replicate_3/620_F2_03_ms2.msalign	-1	1002227	HCD	4820	4063.1	44	6	6704.79	6704.92	1036	1143000	-1000	sp|P09651|ROA1_HUMAN	Heterogeneous nuclear ribonucleoprotein A1 OS=Homo sapiens OX=9606 GN=HNRNPA1 PE=1 SV=5	285	352	S.(GSYDSYNNGGGGGFGGGSGSN)[43.1051]FGGGGSYNDFGNYNNQSSNFGPMKGGNFGGRSSGPYGGGGQYFAKPR.N	1	-	0	18	18	1.36688e-14	1.36688e-14	-	0
sw620/replicate_2/620_F2_02_ms2.msalign	-1	1001763	HCD	4408	3742.11	55	4	3303.47	3303.46	1018	262100000	42.772	sp|P09651|ROA1_HUMAN	Heterogeneous nuclear ribonucleoprotein A1 OS=Homo sapiens OX=9606 GN=HNRNPA1 PE=1 SV=5	337	370	R.SSGPYGGGGQYFAKPRNQGGYGGSSSSSSYGSGR.R	0	-	0	22	22	1.59689e-14	1.59689e-14	-	0
../study_2_1.3.4/sw480/replicate_3/CRC_SW480_SEC4_RPLC6_3_ms2.msalign	-1	51000907	HCD	3177	2701.34	29	6	7165.1	7165.31	1083	6037000	42.795	sp|P09651|ROA1_HUMAN	Heterogeneous nuclear ribonucleoprotein A1 OS=Homo sapiens OX=9606 GN=HNRNPA1 PE=1 SV=5	302	372	G.(S)[28.2072]GSNFGGGGSYNDFGNYNNQSSNFGPMKGGNFGGRSSGPYGGGGQYFAKPRNQGGYGGSSSSSSYGSGRRF.	1	-	0	20	21	2.24249e-14	2.24249e-14	-	0
../study_2_1.3.4/sw620/replicate_3/CRC_SW620_SEC4_RPLC7_3_ms2.msalign	-1	48001480	HCD	4111	3621.28	112	7	8639.61	8640.66	405	142100000	56.2785	sp|P09651|ROA1_HUMAN	Heterogeneous nuclear ribonucleoprotein A1 OS=Homo sapiens OX=9606 GN=HNRNPA1 PE=1 SV=5	285	372	S.GSYDSYNNGGGGGFGGGSGSNFGGGGSYNDFGNYNNQSSNFGPMKGGNFGGRSSGPYGGGGQYFAKPRNQGGYGGSSSSSSYGSGRRF.	0	-	0	39	26	2.27482e-14	2.27482e-14	-	0
../study_2_1.3.4/sw620/replicate_1/CRC_SW620_SEC4_RPLC7_ms2.msalign	-1	48001229	HCD	4042	3496.13	50	7	8246.5	8246.52	488	6320000	45.753	sp|P09651|ROA1_HUMAN	Heterogeneous nuclear ribonucleoprotein A1 OS=Homo sapiens OX=9606 GN=HNRNPA1 PE=1 SV=5	289	372	D.SYNNGGGGGFGGGS(GSN)[27.9959]FGGGGSYNDFGNYNNQSSNFGPMKGGNFGGRSSGPYGGGGQYFAKPRNQGGYGGSSSSSSYGSGRRF.	1	-	0	25	22	5.18694e-14	5.18694e-14	-	0
sw480/SW480_2_choose_ms2.msalign	-1	5001346	HCD	4133	3578.21	70	6	5227.38	5228.37	1460	11280000	37.5019	sp|P09651|ROA1_HUMAN	Heterogeneous nuclear ribonucleoprotein A1 OS=Homo sapiens OX=9606 GN=HNRNPA1 PE=1 SV=5	321	372	N.QSSNFGPMKGGNFGGRSSGPYGGGGQYFAKPRNQGGYGGSSSSSSYGSGRRF.	0	-	0	21	17	7.47412e-14	7.47412e-14	-	0
../study_2_1.3.4/sw620/replicate_3/CRC_SW620_SEC4_RPLC3_3_ms2.msalign	-1	44000883	HCD	2598	2308.7	68	6	4726.1	4726.1	459	2867000	43.489	sp|P09651|ROA1_HUMAN	Heterogeneous nuclear ribonucleoprotein A1 OS=Homo sapiens OX=9606 GN=HNRNPA1 PE=1 SV=5	323	370	S.SNFG(PMK)[15.9938]GGNFGGRSSGPYGGGGQYFAKPRNQGGYGGSSSSSSYGSGR.R	1	-	0	26	25	9.20122e-14	9.20122e-14	-	0
sw620/replicate_3/620_F2_03_ms2.msalign	-1	1001372	HCD	3686	3146.66	48	4	2936.43	2936.42	1219	4727000	-1000	sp|P09651|ROA1_HUMAN	Heterogeneous nuclear ribonucleoprotein A1 OS=Homo sapiens OX=9606 GN=HNRNPA1 PE=1 SV=5	56	82	R.GFGFVTYATVEEVDAAMNARPHKVDGR.V	0	-	0	20	18	1.82809e-13	1.82809e-13	-	0
../study_2_1.3.4/sw620/replicate_1/CRC_SW620_SEC2_RPLC13_ms2.msalign	-1	17001083	HCD	3280	2783.9	185	16	12043.2	12043.5	549	404300000	53.9945	sp|P09651|ROA1_HUMAN	Heterogeneous nuclear ribonucleoprotein A1 OS=Homo sapiens OX=9606 GN=HNRNPA1 PE=1 SV=5	247	372	G.(FGNDGGYGGGGPGYSGGSRGYGSGGQGYGNQGSGYGGSGSYDSYNNGGGGGFGGGSGSNFGGGGSYND)[12.5240]FGNYNNQSSNFGPMKGGNFGGRSSGPYGGGGQYFAKPRNQGGYGGSSSSSSYGSGRRF.	1	-	0	34	31	2.46235e-13	2.46235e-13	-	0
sw620/replicate_3/620_F2_03_ms2.msalign	-1	1002245	HCD	4846	4084.28	54	5	6660.8	6660.79	1370	19030000	50.544	sp|P09651|ROA1_HUMAN	Heterogeneous nuclear ribonucleoprotein A1 OS=Homo sapiens OX=9606 GN=HNRNPA1 PE=1 SV=5	287	352	S.YDSYNNGGGGGFGG(GS)[143.0338]GSNFGGGGSYNDFGNYNNQSSNFGPMKGGNFGGRSSGPYGGGGQYFAKPR.N	1	-	0	27	21	6.85198e-13	6.85198e-13	-	0
sw620/SW620_6_choose_ms2.msalign	-1	9001121	HCD	3582	3183.46	184	14	12028.2	12028.3	1793	149200000	27.4105	sp|P09651|ROA1_HUMAN	Heterogeneous nuclear ribonucleoprotein A1 OS=Homo sapiens OX=9606 GN=HNRNPA1 PE=1 SV=5	247	372	G.FGNDGGYGGGGPG(YSGGSRGYGSGGQGYGNQGSGYGGSGSYDSYNNGGGGGFGGGSGSNF)[-2.7035]GGGGSYNDFGNYNNQSSNFGPMKGGNFGGRSSGPYGGGGQYFAKPRNQGGYGGSSSSSSYGSGRRF.	1	-	0	45	33	7.10168e-13	7.10168e-13	-	0
sw620/replicate_1/620_F2_01_ms2.msalign	-1	1001334	HCD	4022	3435.18	93	15	12057.2	12057.5	1301	321500000	49.6336	sp|P09651|ROA1_HUMAN	Heterogeneous nuclear ribonucleoprotein A1 OS=Homo sapiens OX=9606 GN=HNRNPA1 PE=1 SV=5	246	372	N.GFGNDGGYGGGG(PGYSGGSRGYGSGGQGYGNQGSGYGGSGSYDSYNNGGGGGFGGGSGSNFGGGGSYNDFGN)[-30.5271]YNNQSSNFGPMKGGNFGGRSSGPYGGGGQYFAKPRNQGGYGGSSSSSSYGSGRRF.	1	-	0	26	23	7.34522e-13	7.34522e-13	-	0
sw480/SW480_2_choose_ms2.msalign	-1	5001406	HCD	4208	3638.51	82	6	5472.46	5472.45	1644	61570000	33.0222	sp|P09651|ROA1_HUMAN	Heterogeneous nuclear ribonucleoprotein A1 OS=Homo sapiens OX=9606 GN=HNRNPA1 PE=1 SV=5	319	372	Y.NNQSSNF(GPM)[15.9962]KGGNFGGRSSGPYGGGGQYFAKPRNQGGYGGSSSSSSYGSGRRF.	1	-	0	29	25	7.52384e-13	7.52384e-13	-	0
../study_2_1.3.4/sw620/replicate_1/CRC_SW620_SEC4_RPLC3_ms2.msalign	-1	44000716	HCD	2366	2081.55	69	6	4194.9	4194.9	605	13460000	52.8008	sp|P09651|ROA1_HUMAN	Heterogeneous nuclear ribonucleoprotein A1 OS=Homo sapiens OX=9606 GN=HNRNPA1 PE=1 SV=5	331	372	G.GNFGGRSSGPYGGGGQYFAKPRNQGGYGGSSSSSSYGSGRRF.	0	-	0	18	15	8.30862e-13	8.30862e-13	-	0
sw620/replicate_1/620_F2_01_ms2.msalign	-1	1001406	HCD	4114	3509.15	156	10	10048.4	10048.4	1322	145900000	47.8853	sp|P09651|ROA1_HUMAN	Heterogeneous nuclear ribonucleoprotein A1 OS=Homo sapiens OX=9606 GN=HNRNPA1 PE=1 SV=5	247	352	G.(FGNDGGYGGGGPGYSGGSRGYGSGGQGYGNQGSGYGGSGSYDSYNNGGGGGFGG)[-3.8177]GSGSNFGGGGSYNDFGNYNNQSSNFGPMKGGNFGGRSSGPYGGGGQYFAKPR.N	1	-	0	42	29	9.07998e-13	9.07998e-13	-	0
sw620/replicate_1/620_F3_01_ms2.msalign	-1	2003474	HCD	5743	4821.39	68	4	5068.02	5068.04	1350	34860000	43.2422	sp|P09651|ROA1_HUMAN	Heterogeneous nuclear ribonucleoprotein A1 OS=Homo sapiens OX=9606 GN=HNRNPA1 PE=1 SV=5	285	336	S.GSYDSYNNGGGGGFGGGSGSNFGGGGSYNDFGNYNNQSSNFG(PMK)[15.9924]GGNFGGR.S	1	-	0	19	17	1.24248e-12	1.24248e-12	-	0
sw480/replicate_3/480_F5_03_ms2.msalign	-1	4002460	HCD	4292	3566.34	30	4	5051.03	5051.05	1125	2588000	-340.934	sp|P09651|ROA1_HUMAN	Heterogeneous nuclear ribonucleoprotein A1 OS=Homo sapiens OX=9606 GN=HNRNPA1 PE=1 SV=5	285	336	S.GSYDSYNNGGGGGFGGGSGSNFGGGGS(Y)[-1.0017]NDFGNYNNQSSNFGPMKGGNFGGR.S	1	-	0	14	14	1.47467e-12	1.47467e-12	-	0
../study_2_1.3.4/sw620/replicate_1/CRC_SW620_SEC4_RPLC7_ms2.msalign	-1	48001227	HCD	4038	3492.82	57	7	8132.45	8131.49	662	1681000	-347.986	sp|P09651|ROA1_HUMAN	Heterogeneous nuclear ribonucleoprotein A1 OS=Homo sapiens OX=9606 GN=HNRNPA1 PE=1 SV=5	290	372	S.YNNGGGGGFGGGSGSNFGGGGSYNDFGNYNNQSSNFGPMKGGNFGGRSSGPYGGGGQYFAKPRNQGGYGGSSSSSSYGSGRRF.	0	-	0	22	18	3.13506e-12	3.13506e-12	-	0
sw620/replicate_2/620_F3_02_ms2.msalign	-1	2000541	HCD	2187	1990.48	132	13	10348.2	10348.2	1446	581500000	36.4827	sp|P09651|ROA1_HUMAN	Heterogeneous nuclear ribonucleoprotein A1 OS=Homo sapiens OX=9606 GN=HNRNPA1 PE=1 SV=5	2	92	M.(S)[Acetyl]KSESPKEPEQLRKLFIGGLSFETTDESLRSHFEQWGTLTD((C)[Carbamidomethylation]VVMRD)[-43.0016]PNTKRSRGFGFVTYATVEEVDAAMNARPHKVDGRVVEPKRAVSR.E	1	-	0	38	35	3.21599e-12	3.21599e-12	-	0
../study_2_1.3.4/sw620/replicate_1/CRC_SW620_SEC2_RPLC13_ms2.msalign	-1	17001110	HCD	3314	2811.33	201	15	12072.2	12072.4	671	488900000	53.092	sp|P09651|ROA1_HUMAN	Heterogeneous nuclear ribonucleoprotein A1 OS=Homo sapiens OX=9606 GN=HNRNPA1 PE=1 SV=5	245	372	Y.NGFGNDGGYGGGGPGYSGGSRGYGSGGQGYGNQGSGYGGSGS(YDSYNNGGGGGF)[-129.7249]GGGSGSNFGGGGSYNDFGNYNNQSSNFGPMKGGNFGGRSSGPYGGGGQYFAKPRNQGGYGGSSSSSSYGSGRRF.	1	-	0	38	30	3.63565e-12	3.63565e-12	-	0
../study_2_1.3.4/sw620/replicate_1/CRC_SW620_SEC4_RPLC7_ms2.msalign	-1	48001287	HCD	4125	3564.09	75	7	8579.6	8579.85	676	1714000	-352.794	sp|P09651|ROA1_HUMAN	Heterogeneous nuclear ribonucleoprotein A1 OS=Homo sapiens OX=9606 GN=HNRNPA1 PE=1 SV=5	286	372	G.(S)[-3.7882]YDSYNNGGGGGFGGGSGSNFGGGGSYNDFGNYNNQSSNFGPMKGGNFGGRSSGPYGGGGQYFAKPRNQGGYGGSSSSSSYGSGRRF.	1	-	0	29	24	3.82275e-12	3.82275e-12	-	0
sw620/replicate_3/620_F2_03_ms2.msalign	-1	1001079	HCD	3306	2841.93	101	9	6108.03	6108.01	1569	8378000	-233.593	sp|P09651|ROA1_HUMAN	Heterogeneous nuclear ribonucleoprotein A1 OS=Homo sapiens OX=9606 GN=HNRNPA1 PE=1 SV=5	2	53	M.(S)[Acetyl]KSESPKEPEQLRKLFIGGLSFETTDESLRSHFEQWGTLTD(C)[Carbamidomethylation]VVMRDPNTKR.S	0	-	0	18	17	4.16197e-12	4.16197e-12	-	0
../study_2_1.3.4/sw620/replicate_1/CRC_SW620_SEC4_RPLC7_ms2.msalign	-1	48001240	HCD	4060	3510.96	79	7	8047.42	8047.51	719	11110000	45.2311	sp|P09651|ROA1_HUMAN	Heterogeneous nuclear ribonucleoprotein A1 OS=Homo sapiens OX=9606 GN=HNRNPA1 PE=1 SV=5	291	372	Y.(NNGGGGGFGGGS)[79.0835]GSNFGGGGSYNDFGNYNNQSSNFGPMKGGNFGGRSSGPYGGGGQYFAKPRNQGGYGGSSSSSSYGSGRRF.	1	-	0	32	24	8.06298e-12	8.06298e-12	-	0
../study_2_1.3.4/sw620/replicate_1/CRC_SW620_SEC1_RPLC5_ms2.msalign	-1	9000808	HCD	3630	3072.16	39	7	6587.88	6587.88	729	5805000	-1000	sp|P09651|ROA1_HUMAN	Heterogeneous nuclear ribonucleoprotein A1 OS=Homo sapiens OX=9606 GN=HNRNPA1 PE=1 SV=5	308	372	G.GGGSYNDFGNYNNQSSNFGPMKGGNFGGRSSGPYGGGGQYFAKPRNQGGYGGSSSSSSYGSGRRF.	0	-	0	19	15	9.62712e-12	9.62712e-12	-	0
sw620/replicate_2/620_F2_02_ms2.msalign	-1	1001694	HCD	4321	3671.98	140	8	8491.58	8491.61	1589	83700000	40.8626	sp|P09651|ROA1_HUMAN	Heterogeneous nuclear ribonucleoprotein A1 OS=Homo sapiens OX=9606 GN=HNRNPA1 PE=1 SV=5	246	336	N.(GF)[-7.8153]GNDGGYGGGGPGYSGGSRGYGSGGQGYGNQGSGYGGSGSYDSYNNGGGGGFGGGSGSNFGGGGSYNDFGNYNNQSSNFGPMKGGNFGGR.S	1	-	0	29	28	1.83613e-11	1.83613e-11	-	0
sw620/SW620_6_choose_ms2.msalign	-1	9000745	HCD	3130	2823.7	105	9	6308.15	6308.14	2116	300700000	25.7197	sp|P09651|ROA1_HUMAN	Heterogeneous nuclear ribonucleoprotein A1 OS=Homo sapiens OX=9606 GN=HNRNPA1 PE=1 SV=5	2	55	M.(S)[Acetyl]KSESPKEPEQLRKLFIGGLSFETTDESLRSHFEQWGTLTD((C)[Carbamidomethylation]V)[-43.0030]VMRDPNTKRSR.G	1	-	0	26	20	1.84007e-11	1.84007e-11	-	0
sw620/replicate_2/620_F2_02_ms2.msalign	-1	1001453	HCD	4003	3415.08	117	12	11753.1	11753.1	1630	29010000	40.6398	sp|P09651|ROA1_HUMAN	Heterogeneous nuclear ribonucleoprotein A1 OS=Homo sapiens OX=9606 GN=HNRNPA1 PE=1 SV=5	247	370	G.(FGNDGGYGGGGPGYSGGSRGYGSGGQGYGNQGSGYGGSGSYDSYNNG)[25.2442]GGGGFGGGSGSNFGGGGSYNDFGNYNNQSSNFGPMKGGNFGGRSSGPYGGGGQYFAKPRNQGGYGGSSSSSSYGSGR.R	1	-	0	32	28	2.57415e-11	2.57415e-11	-	0
sw480/SW480_11_choose_ms2.msalign	-1	2000571	HCD	3058	2675.03	70	6	4237.13	4237.12	2024	71470000	52.7376	sp|P09651|ROA1_HUMAN	Heterogeneous nuclear ribonucleoprotein A1 OS=Homo sapiens OX=9606 GN=HNRNPA1 PE=1 SV=5	106	140	K.KIFVGGIKEDTEEHHLRDYFEQYGKIEVIEIMTDR.G	0	-	0	31	23	3.60613e-11	3.60613e-11	-	0
../study_2_1.3.4/sw620/replicate_2/CRC_SW620_SEC4_RPLC7_2_ms2.msalign	-1	48001109	HCD	3745	3180.73	73	9	9732.19	9732.18	880	5952000	33.4602	sp|P09651|ROA1_HUMAN	Heterogeneous nuclear ribonucleoprotein A1 OS=Homo sapiens OX=9606 GN=HNRNPA1 PE=1 SV=5	273	372	Q.(GYGNQGSGYGGS)[7.1008]GSYDSYNNGGGGGFGGGSGSNFGGGGSYNDFGNYNNQSSNFGPMKGGNFGGRSSGPYGGGGQYFAKPRNQGGYGGSSSSSSYGSGRRF.	1	-	0	33	23	5.30475e-11	5.30475e-11	-	0
sw620/SW620_11_choose_ms2.msalign	-1	2001190	HCD	4573	4130.54	74	6	4442.16	4442.14	2221	5883000	40.6702	sp|P09651|ROA1_HUMAN	Heterogeneous nuclear ribonucleoprotein A1 OS=Homo sapiens OX=9606 GN=HNRNPA1 PE=1 SV=5	16	53	K.LFIGGLSFETTDESLRSHFEQWGTLTD(C)[Carbamidomethylation]VVMRDPNTKR.S	0	-	0	18	17	5.33389e-11	5.33389e-11	-	0
sw620/SW620_12_choose_ms2.msalign	-1	3000839	HCD	4432	4027.69	75	6	4527.26	4527.24	2249	2452000	43.059	sp|P09651|ROA1_HUMAN	Heterogeneous nuclear ribonucleoprotein A1 OS=Homo sapiens OX=9606 GN=HNRNPA1 PE=1 SV=5	15	53	R.KLFIGGLSFETTDESLRSHFEQWGTLTD((C)[Carbamidomethylation])[-43.0011]VVMRDPNTKR.S	1	-	0	30	30	6.55863e-11	6.55863e-11	-	0
sw480/SW480_3_choose_ms2.msalign	-1	6002097	HCD	4962	4275.84	38	6	7337.17	7337.39	2100	743600	-1000	sp|P09651|ROA1_HUMAN	Heterogeneous nuclear ribonucleoprotein A1 OS=Homo sapiens OX=9606 GN=HNRNPA1 PE=1 SV=5	296	372	G.(GGFGGGS)[-231.8809]GSNFGGGGSYNDFGNYNNQSSNFGPMKGGNFGGRSSGPYGGGGQYFAKPRNQGGYGGSSSSSSYGSGRRF.	1	-	0	20	20	7.79947e-11	7.79947e-11	-	0
sw620/replicate_1/620_F2_01_ms2.msalign	-1	1001705	HCD	4523	3839.44	77	9	8468.62	8468.54	1786	637800000	55.8601	sp|P09651|ROA1_HUMAN	Heterogeneous nuclear ribonucleoprotein A1 OS=Homo sapiens OX=9606 GN=HNRNPA1 PE=1 SV=5	249	336	G.NDGGYGGGGPGYSGGSRGYGSGGQGYGNQGSGYGGSGSYDSYNNGGGGGFGGG(SGSNF)[230.2192]GGGGSYNDFGNYNNQSSNFGPMKGGNFGGR.S	1	-	0	19	18	9.91697e-11	9.91697e-11	-	0
sw620/replicate_2/620_F6_02_ms2.msalign	-1	5000888	HCD	3305	2889.12	38	5	4296.12	4296.1	1799	1711000	51.0331	sp|P09651|ROA1_HUMAN	Heterogeneous nuclear ribonucleoprotein A1 OS=Homo sapiens OX=9606 GN=HNRNPA1 PE=1 SV=5	2	38	M.(S)[Acetyl]KSESPKEPEQLRKLFIGGLSFETTDESLRSHFEQ(WG)[-25.0269].T	1	-	0	16	14	1.1789e-10	1.1789e-10	-	0
../study_2_1.3.4/sw620/replicate_2/CRC_SW620_SEC4_RPLC3_2_ms2.msalign	-1	44000573	HCD	2266	1992.76	63	6	4380.02	4380.02	946	5522000	43.0887	sp|P09651|ROA1_HUMAN	Heterogeneous nuclear ribonucleoprotein A1 OS=Homo sapiens OX=9606 GN=HNRNPA1 PE=1 SV=5	329	372	M.KGGNFGGRSSGPYGGGGQYFAKPRNQGGYGGSSSSSSYGSGRRF.	0	-	0	19	17	1.28274e-10	1.28274e-10	-	0
../study_2_1.3.4/sw620/replicate_2/CRC_SW620_SEC4_RPLC7_2_ms2.msalign	-1	48001181	HCD	3837	3254.99	94	8	9285.96	9286.23	983	3702000	26.4898	sp|P09651|ROA1_HUMAN	Heterogeneous nuclear ribonucleoprotein A1 OS=Homo sapiens OX=9606 GN=HNRNPA1 PE=1 SV=5	277	372	N.(QGSGYGGSGSYDSYNNGGGGGFGGGS)[-47.7032]GSNFGGGGSYNDFGNYNNQSSNFGPMKGGNFGGRSSGPYGGGGQYFAKPRNQGGYGGSSSSSSYGSGRRF.	1	-	0	32	24	2.08873e-10	2.08873e-10	-	0
sw480/replicate_2/480_F4_02_ms2.msalign	-1	3003802	HCD	4596	3689.44	45	4	2723.31	2723.3	1742	5785000	-1000	sp|P09651|ROA1_HUMAN	Heterogeneous nuclear ribonucleoprotein A1 OS=Homo sapiens OX=9606 GN=HNRNPA1 PE=1 SV=5	56	80	R.GFGFVTYATVEEVDAAMNARPHKVD.G	0	-	0	18	17	2.28061e-10	2.28061e-10	-	0
../study_2_1.3.4/sw480/replicate_1/CRC_SW480_SEC4_RPLC6_ms2.msalign	-1	51000954	HCD	2931	2479.4	68	6	6807.97	6807.96	2295	6421000	35.3916	sp|P09651|ROA1_HUMAN	Heterogeneous nuclear ribonucleoprotein A1 OS=Homo sapiens OX=9606 GN=HNRNPA1 PE=1 SV=5	306	372	N.FGGGGSYNDFGNYNNQSSNF(GPMKGGNF)[15.9897]GGRSSGPYGGGGQYFAKPRNQGGYGGSSSSSSYGSGRRF.	1	-	0	20	20	3.22284e-10	3.22284e-10	-	0
../study_2_1.3.4/sw620/replicate_3/CRC_SW620_SEC4_RPLC7_3_ms2.msalign	-1	48001170	HCD	3586	3187.59	79	9	9761.16	9761.31	820	26190000	37.7508	sp|P09651|ROA1_HUMAN	Heterogeneous nuclear ribonucleoprotein A1 OS=Homo sapiens OX=9606 GN=HNRNPA1 PE=1 SV=5	273	372	Q.(GYGNQGSGYGGSGSYDSYNNGGGGGFGGGS)[36.2213]GSNFGGGGSYNDFGNYNNQSSNFGPMKGGNFGGRSSGPYGGGGQYFAKPRNQGGYGGSSSSSSYGSGRRF.	1	-	0	26	20	3.53719e-10	3.53719e-10	-	0
sw480/replicate_3/480_F3_03_ms2.msalign	-1	2002403	HCD	4285	3644.41	39	4	5080.08	5080.23	1673	4067000	-353.638	sp|P09651|ROA1_HUMAN	Heterogeneous nuclear ribonucleoprotein A1 OS=Homo sapiens OX=9606 GN=HNRNPA1 PE=1 SV=5	319	370	Y.NNQ(SSNFGPMKGGNFGGRSSGPYGGGGQYFAKPR)[-73.0582]NQGGYGGSSSSSSYGSGR.R	1	-	0	18	16	5.74537e-10	5.74537e-10	-	0
../study_2_1.3.4/sw620/replicate_2/CRC_SW620_SEC1_RPLC5_2_ms2.msalign	-1	9000728	HCD	3616	3068.36	43	7	6473.83	6473.84	1080	3252000	-1000	sp|P09651|ROA1_HUMAN	Heterogeneous nuclear ribonucleoprotein A1 OS=Homo sapiens OX=9606 GN=HNRNPA1 PE=1 SV=5	310	372	G.GSYNDFGNYNNQSSNFGPMKGGNFGGRSSGPYGGGGQYFAKPRNQGGYGGSSSSSSYGSGRRF.	0	-	0	15	13	9.52913e-10	9.52913e-10	-	0
../study_2_1.3.4/sw620/replicate_3/CRC_SW620_SEC4_RPLC7_3_ms2.msalign	-1	48001442	HCD	4043	3565.27	113	7	8657.62	8657.65	886	107000000	47.56	sp|P09651|ROA1_HUMAN	Heterogeneous nuclear ribonucleoprotein A1 OS=Homo sapiens OX=9606 GN=HNRNPA1 PE=1 SV=5	285	372	S.GSYDSYNNGGGGGFGGGSGSNFGGGGSYNDFGNYNNQSSN(FGPMK)[16.9849]GGNFGGRSSGPYGGGGQYFAKPRNQGGYGGSSSSSSYGSGRRF.	1	-	0	33	26	9.64482e-10	9.64482e-10	-	0
sw620/replicate_2/620_F2_02_ms2.msalign	-1	1001447	HCD	3996	3409.51	147	13	11724	11724.2	2063	16260000	-1000	sp|P09651|ROA1_HUMAN	Heterogeneous nuclear ribonucleoprotein A1 OS=Homo sapiens OX=9606 GN=HNRNPA1 PE=1 SV=5	247	370	G.FGNDGGYGG(GGPGYSGGSRGYGSGGQGYGNQGSGYGGSGSYDSYNNGG)[-3.6819]GGGFGGGSGSNFGGGGSYNDFGNYNNQSSNFGPMKGGNFGGRSSGPYGGGGQYFAKPRNQGGYGGSSSSSSYGSGR.R	1	-	0	28	27	1.05418e-09	1.05418e-09	-	0
sw620/replicate_1/620_F2_01_ms2.msalign	-1	1001401	HCD	4107	3503.53	104	8	10021.3	10021.3	2063	9902000	-1000	sp|P09651|ROA1_HUMAN	Heterogeneous nuclear ribonucleoprotein A1 OS=Homo sapiens OX=9606 GN=HNRNPA1 PE=1 SV=5	247	352	G.(FGNDGGYGGGGPGYSGGSRGYGSGGQGYGNQGSGYGGSGSYDSYNNGGGGGFGGGS)[-30.8503]GSNFGGGGSYNDFGNYNNQSSNFGPMKGGNFGGRSSGPYGGGGQYFAKPR.N	1	-	0	33	26	1.10533e-09	1.10533e-09	-	0
sw620/SW620_6_choose_ms2.msalign	-1	9001556	HCD	4107	3602.15	115	7	8423.56	8423.57	2598	10320000	-1000	sp|P09651|ROA1_HUMAN	Heterogeneous nuclear ribonucleoprotein A1 OS=Homo sapiens OX=9606 GN=HNRNPA1 PE=1 SV=5	247	336	G.FGNDGG(YGGGGPGY)[-18.8337]SGGSRGYGSGGQGYGNQGSGYGGSGSYDSYNNGGGGGFGGGSGSNFGGGGSYNDFGNYNNQSSNFGPMKGGNFGGR.S	1	-	0	26	24	1.47708e-09	1.47708e-09	-	0
sw620/replicate_2/620_F2_02_ms2.msalign	-1	1001329	HCD	3840	3284.04	57	5	3459.57	3459.56	2129	6391000	-1000	sp|P09651|ROA1_HUMAN	Heterogeneous nuclear ribonucleoprotein A1 OS=Homo sapiens OX=9606 GN=HNRNPA1 PE=1 SV=5	337	371	R.SSGPYGGGGQYFAKPRNQGGYGGSSSSSSYGSGRR.F	0	-	0	17	13	1.68895e-09	1.68895e-09	-	0
sw480/replicate_2/480_F3_02_ms2.msalign	-1	2003780	HCD	5979	5004.35	19	5	6758.71	6758.7	1955	4604000	-1000	sp|P09651|ROA1_HUMAN	Heterogeneous nuclear ribonucleoprotein A1 OS=Homo sapiens OX=9606 GN=HNRNPA1 PE=1 SV=5	266	336	R.GYGSGGQGYGNQGSGYGGSGSYDSYNNGGGGGFGGGSGSNFGGGGSYNDFGNYNNQSSNF(GPMKGGNFGGR)[15.9928].S	1	-	0	12	11	1.71495e-09	1.71495e-09	-	0
../study_2_1.3.4/sw620/replicate_1/CRC_SW620_SEC4_RPLC7_ms2.msalign	-1	48001200	HCD	3993	3456.23	29	8	9257.94	9258.21	1068	108900000	37.1596	sp|P09651|ROA1_HUMAN	Heterogeneous nuclear ribonucleoprotein A1 OS=Homo sapiens OX=9606 GN=HNRNPA1 PE=1 SV=5	278	372	Q.(GSGYGGSGSYDSYNNGGGGGFGGGS)[52.3359]GSNFGGGGSYNDFGNYNNQSSNFGPMKGGNFGGRSSGPYGGGGQYFAKPRNQGGYGGSSSSSSYGSGRRF.	1	-	0	15	15	1.91633e-09	1.91633e-09	-	0
sw620/replicate_1/620_F3_01_ms2.msalign	-1	2001419	HCD	3222	2802	41	4	2509.21	2509.21	2134	53730000	39.2942	sp|P09651|ROA1_HUMAN	Heterogeneous nuclear ribonucleoprotein A1 OS=Homo sapiens OX=9606 GN=HNRNPA1 PE=1 SV=5	56	78	R.GFGFVTYATVEEVDAAMNARPHK.V	0	-	0	16	15	2.00853e-09	2.00853e-09	-	0
sw480/replicate_3/480_F2_03_ms2.msalign	-1	1001537	HCD	3864	3282.99	56	5	4233.31	4233.43	1829	370700	-1000	sp|P09651|ROA1_HUMAN	Heterogeneous nuclear ribonucleoprotein A1 OS=Homo sapiens OX=9606 GN=HNRNPA1 PE=1 SV=5	292	336	N.(NGGGGGFGGGSGSNF)[-32.3315]GGGGSYNDFGNYNNQSSNFGPMKGGNFGGR.S	1	-	0	14	14	2.35016e-09	2.35016e-09	-	0
../study_2_1.3.4/sw620/replicate_2/CRC_SW620_SEC2_RPLC6_2_ms2.msalign	-1	28001245	HCD	2484	2064.89	222	15	13959.2	13959.2	1150	88590000	27.328	sp|P09651|ROA1_HUMAN	Heterogeneous nuclear ribonucleoprotein A1 OS=Homo sapiens OX=9606 GN=HNRNPA1 PE=1 SV=5	225	372	G.(RGGFGGSRGGGGYGGSGDGYNGFGNDGGYGGGGPGYSGGSRGYGSGGQGYGNQGSGYGGSGSYDSYNNGG)[-1.6458]GGGFGGGSGSNFGGGGSYNDFGNYNNQSSNFGPMKGGNFGGRSSGPYGGGGQYFAKPRNQGGYGGSSSSSSYGSGRRF.	1	-	0	58	37	2.54081e-09	2.54081e-09	-	0
sw480/SW480_8_choose_ms2.msalign	-1	11001455	HCD	3955	3504.04	60	3	3628.69	3628.8	2574	1637000	-1000	sp|P09651|ROA1_HUMAN	Heterogeneous nuclear ribonucleoprotein A1 OS=Homo sapiens OX=9606 GN=HNRNPA1 PE=1 SV=5	301	336	G.(GS)[23.2919]GSNFGGGGSYNDFGNYNNQSSNFGPMKGGNFGGR.S	1	-	0	15	14	5.51971e-09	5.51971e-09	-	0
./480_F4_01_ms2.msalign	-1	3004349	HCD	6131	4982.29	28	2	1693.69	1693.69	1797	51070000	-339.168	sp|P09651|ROA1_HUMAN	Heterogeneous nuclear ribonucleoprotein A1 OS=Homo sapiens OX=9606 GN=HNRNPA1 PE=1 SV=5	353	370	R.NQGGYGGSSSSSSYGSGR.R	0	-	0	18	17	6.14178e-09	6.14178e-09	-	0
../study_2_1.3.4/sw620/replicate_3/CRC_SW620_SEC4_RPLC7_3_ms2.msalign	-1	48001118	HCD	3499	3115.38	60	8	9585.11	9585.13	1008	4231000	28.0819	sp|P09651|ROA1_HUMAN	Heterogeneous nuclear ribonucleoprotein A1 OS=Homo sapiens OX=9606 GN=HNRNPA1 PE=1 SV=5	275	372	Y.(GNQGSGYGGSGSYDSYNNGGGGGFGGGS)[80.1332]GSNFGGGGSYNDFGNYNNQSSNFGPMKGGNFGGRSSGPYGGGGQYFAKPRNQGGYGGSSSSSSYGSGRRF.	1	-	0	22	19	6.64007e-09	6.64007e-09	-	0
sw620/replicate_1/620_F2_01_ms2.msalign	-1	1001624	HCD	4420	3756.78	68	6	6275.73	6275.7	2284	4290000	-1000	sp|P09651|ROA1_HUMAN	Heterogeneous nuclear ribonucleoprotein A1 OS=Homo sapiens OX=9606 GN=HNRNPA1 PE=1 SV=5	197	265	R.SGSGNFGGGRGGGFGGNDNFGRGGNFSGRGGFGGSRGGGGYG(GSGD)[97.1118]GYNGFGNDGGYGGGGPGYSGGSR.G	1	-	0	22	21	7.0264e-09	7.0264e-09	-	0
sw480/SW480_11_choose_ms2.msalign	-1	2000780	HCD	3311	2876.48	68	6	4109.03	4109.02	2618	80180000	55.9584	sp|P09651|ROA1_HUMAN	Heterogeneous nuclear ribonucleoprotein A1 OS=Homo sapiens OX=9606 GN=HNRNPA1 PE=1 SV=5	107	140	K.IFVGGIKEDTEEHHLRDYFEQYGKIEVIEIMTDR.G	0	-	0	26	21	7.78304e-09	7.78304e-09	-	0
../study_2_1.3.4/sw480/replicate_3/CRC_SW480_SEC4_RPLC6_3_ms2.msalign	-1	51000891	HCD	3138	2668.63	51	7	7539.25	7539.48	2607	29960000	51.8637	sp|P09651|ROA1_HUMAN	Heterogeneous nuclear ribonucleoprotein A1 OS=Homo sapiens OX=9606 GN=HNRNPA1 PE=1 SV=5	297	372	G.(GFGGGS)[27.2247]GSNFGGGGSYNDFGNYNNQSSNFGPMKGGNFGGRSSGPYGGGGQYFAKPRNQGGYGGSSSSSSYGSGRRF.	1	-	0	24	17	1.35371e-08	1.35371e-08	-	0
../study_2_1.3.4/sw620/replicate_3/CRC_SW620_SEC4_RPLC7_3_ms2.msalign	-1	48001242	HCD	3751	3326.99	83	8	9271.95	9272.23	1068	15650000	44.8709	sp|P09651|ROA1_HUMAN	Heterogeneous nuclear ribonucleoprotein A1 OS=Homo sapiens OX=9606 GN=HNRNPA1 PE=1 SV=5	277	372	N.(QGSGYGGSGSYDSYNNGGGGGFGGGS)[-61.7071]GSNFGGGGSYNDFGNYNNQSSNFGPMKGGNFGGRSSGPYGGGGQYFAKPRNQGGYGGSSSSSSYGSGRRF.	1	-	0	26	21	1.39073e-08	1.39073e-08	-	0
sw480/SW480_2_choose_ms2.msalign	-1	5001356	HCD	4145	3587.88	71	6	5243.37	5243.37	2703	14260000	27.997	sp|P09651|ROA1_HUMAN	Heterogeneous nuclear ribonucleoprotein A1 OS=Homo sapiens OX=9606 GN=HNRNPA1 PE=1 SV=5	321	372	N.QSSN(FGPMK)[14.9978]GGNFGGRSSGPYGGGGQYFAKPRNQGGYGGSSSSSSYGSGRRF.	1	-	0	20	16	1.6574e-08	1.6574e-08	-	0
../study_2_1.3.4/sw620/replicate_3/CRC_SW620_SEC4_RPLC3_3_ms2.msalign	-1	44000934	HCD	2659	2357.87	27	6	4926.2	4926.25	1122	177300	-422.171	sp|P09651|ROA1_HUMAN	Heterogeneous nuclear ribonucleoprotein A1 OS=Homo sapiens OX=9606 GN=HNRNPA1 PE=1 SV=5	324	372	S.NFGPMKGGNFGGRSSGPYGGGGQYFAKPRNQGGYGGSSSSSSYGSGRRF.	0	-	0	9	9	2.81681e-08	2.81681e-08	-	0
sw620/replicate_3/SW620_02_03_ms2.msalign	-1	1000650	HCD	1892	1684.98	165	15	10834.9	10835	763	3913000000	54.4141	sp|P09651|ROA1_HUMAN	Heterogeneous nuclear ribonucleoprotein A1 OS=Homo sapiens OX=9606 GN=HNRNPA1 PE=1 SV=5	261	372	Y.(SGGSRGY)[59.4367]GSGGQGYGNQGSGYGGSGSYDSYNNGGGGGFGGGSGSNFGGGGSYNDFGNYNNQSSNFGPMKGGNFGGRSSGPYGGGGQYFAKPRNQGGYGGSSSSSSYGSGRRF.	1	-	0	28	20	3.08698e-08	3.08698e-08	-	0
../study_2_1.3.4/sw620/replicate_1/CRC_SW620_SEC1_RPLC5_ms2.msalign	-1	9000801	HCD	3602	3048.51	33	7	6530.85	6530.86	1357	6044000	-1000	sp|P09651|ROA1_HUMAN	Heterogeneous nuclear ribonucleoprotein A1 OS=Homo sapiens OX=9606 GN=HNRNPA1 PE=1 SV=5	309	372	G.GGSYNDFGNYNNQSSNFGPMKGGNFGGRSSGPYGGGGQYFAKPRNQGGYGGSSSSSSYGSGRRF.	0	-	0	13	10	4.3484e-08	4.3484e-08	-	0
sw620/replicate_3/620_F2_03_ms2.msalign	-1	1002219	HCD	4810	4055.04	51	6	6682.77	6682.97	2730	15390000	-1000	sp|P09651|ROA1_HUMAN	Heterogeneous nuclear ribonucleoprotein A1 OS=Homo sapiens OX=9606 GN=HNRNPA1 PE=1 SV=5	286	352	G.(SYDSYNNGGGGGFGGGSGSNFGGGGSY)[78.1807]NDFGNYNNQSSNFGPMKGGNFGGRSSGPYGGGGQYFAKPR.N	1	-	0	18	16	4.93126e-08	4.93126e-08	-	0
sw620/replicate_3/620_F2_03_ms2.msalign	-1	1001154	HCD	3403	2919.76	57	5	3487.76	3488.75	2732	1254000	-1000	sp|P09651|ROA1_HUMAN	Heterogeneous nuclear ribonucleoprotein A1 OS=Homo sapiens OX=9606 GN=HNRNPA1 PE=1 SV=5	56	87	R.GFGFVTYATVEEVDAAMNARPHKVDGRVVEPK.R	0	-	0	13	12	4.94164e-08	4.94164e-08	-	0
./480_F3_01_ms2.msalign	-1	2002506	HCD	4449	3726.83	45	5	4240.81	4240.94	2037	14580000	-60.4268	sp|P09651|ROA1_HUMAN	Heterogeneous nuclear ribonucleoprotein A1 OS=Homo sapiens OX=9606 GN=HNRNPA1 PE=1 SV=5	330	370	K.(GGNFGGRSSGPYGGGGQYFAKPR)[292.1846]NQGGYGGSSSSSSYGSGR.R	1	-	0	16	15	5.15167e-08	5.15167e-08	-	0
sw620/replicate_1/620_F3_01_ms2.msalign	-1	2000679	HCD	2334	2095.39	134	14	10428.2	10428.2	2551	262000000	29.1387	sp|P09651|ROA1_HUMAN	Heterogeneous nuclear ribonucleoprotein A1 OS=Homo sapiens OX=9606 GN=HNRNPA1 PE=1 SV=5	2	92	M.SKSESPKEPEQLRKLFIGGLSFETTDESL(R)[78.9737]SHFEQWGTLTD(C)[Carbamidomethylation]VVMRDPNTKRSRGFGFVTYATVEEVDAAMNARPHKVDGRVVEPKRAVSR.E	1	-	0	27	21	5.27608e-08	5.27608e-08	-	0
sw480/SW480_2_choose_ms2.msalign	-1	5001345	HCD	4132	3577.42	67	6	4023.85	4023.84	2887	18460000	50.7659	sp|P09651|ROA1_HUMAN	Heterogeneous nuclear ribonucleoprotein A1 OS=Homo sapiens OX=9606 GN=HNRNPA1 PE=1 SV=5	333	372	N.FGGRSSGPYGGGGQYFAKPRNQGGYGGSSSSSSYGSGRRF.	0	-	0	16	15	5.92864e-08	5.92864e-08	-	0
sw620/replicate_3/620_F2_03_ms2.msalign	-1	1001684	HCD	4083	3465.95	81	6	6262.7	6262.69	2785	17510000	29.4639	sp|P09651|ROA1_HUMAN	Heterogeneous nuclear ribonucleoprotein A1 OS=Homo sapiens OX=9606 GN=HNRNPA1 PE=1 SV=5	197	265	R.SGSGNFGG(GRGGGFGGNDNFGRGGNFSGRGGFGGSRGGGGYGGSGD)[84.0957]GYNGFGNDGGYGGGGPGYSGGSR.G	1	-	0	27	23	7.10972e-08	7.10972e-08	-	0
../study_2_1.3.4/sw620/replicate_2/CRC_SW620_SEC2_RPLC6_2_ms2.msalign	-1	28001278	HCD	2524	2096.8	233	16	14003.2	14003.2	1486	106600000	27.823	sp|P09651|ROA1_HUMAN	Heterogeneous nuclear ribonucleoprotein A1 OS=Homo sapiens OX=9606 GN=HNRNPA1 PE=1 SV=5	224	372	S.GRGGFGGSRGG(GGYGGSGDGYNGFGNDGGYG)[-14.6443]GGGPGYSGGSRGYGSGGQGYGNQGSGYGGSGSYDSYNNGGGGGFGGGSGSNFGGGGSYNDFGNYNNQSSNFGPMKGGNFGGRSSGPYGGGGQYFAKPRNQGGYGGSSSSSSYGSGRRF.	1	-	0	42	31	7.64357e-08	7.64357e-08	-	0
sw620/replicate_1/620_F5_01_ms2.msalign	-1	4001059	HCD	3083	2633.31	51	5	3115.43	3115.42	2642	5514000	38.5057	sp|P09651|ROA1_HUMAN	Heterogeneous nuclear ribonucleoprotein A1 OS=Homo sapiens OX=9606 GN=HNRNPA1 PE=1 SV=5	342	372	Y.GGGGQYFAKPRNQGGYGGSSSSSSYGSGRRF.	0	-	0	15	15	9.23832e-08	9.23832e-08	-	0
../study_2_1.3.4/sw620/replicate_2/CRC_SW620_SEC2_RPLC6_2_ms2.msalign	-1	28001155	HCD	2376	1978.91	241	17	14840.6	14840.5	1522	22540000	4.58909	sp|P09651|ROA1_HUMAN	Heterogeneous nuclear ribonucleoprotein A1 OS=Homo sapiens OX=9606 GN=HNRNPA1 PE=1 SV=5	214	372	N.DNFGRGGNFSGRGGFGGSRGGGGYGGSGDGYNGFGNDGGYGGGGPGYSGGSRGYGSGGQGYGNQGSGYGGSGSYDSYNNGGGGGFGG(GSGSN)[-228.8406]FGGGGSYNDFGNYNNQSSNFGPMKGGNFGGRSSGPYGGGGQYFAKPRNQGGYGGSSSSSSYGSGRRF.	1	-	0	43	33	1.06466e-07	1.06466e-07	-	0
sw620/SW620_11_choose_ms2.msalign	-1	2000411	HCD	3639	3383.24	78	7	4722.41	4722.39	3143	1973000	-1000	sp|P09651|ROA1_HUMAN	Heterogeneous nuclear ribonucleoprotein A1 OS=Homo sapiens OX=9606 GN=HNRNPA1 PE=1 SV=5	107	146	K.IFVGGIKEDTEEHHLRDYFEQYGKIEVIEIMTDRGSGKKR.G	0	-	0	18	16	1.22409e-07	1.22409e-07	-	0
sw620/replicate_3/620_F5_03_ms2.msalign	-1	4001084	HCD	2944	2507.05	43	4	2611.2	2611.2	2884	5160000	-338.47	sp|P09651|ROA1_HUMAN	Heterogeneous nuclear ribonucleoprotein A1 OS=Homo sapiens OX=9606 GN=HNRNPA1 PE=1 SV=5	108	128	I.FVGGIKEDTEEHHLRDYFEQY.G	0	-	0	11	11	1.32151e-07	1.32151e-07	-	0
../study_2_1.3.4/sw480/replicate_3/CRC_SW480_SEC2_RPLC3_3_ms2.msalign	-1	24001251	HCD	2541	2139.33	63	7	4377.25	4377.25	3018	854300	-305.939	sp|P09651|ROA1_HUMAN	Heterogeneous nuclear ribonucleoprotein A1 OS=Homo sapiens OX=9606 GN=HNRNPA1 PE=1 SV=5	63	102	Y.ATVEEVDAAMNARPHKVDGRVVEPKRAVSREDSQRPGAHL.T	0	-	0	16	12	1.36478e-07	1.36478e-07	-	0
sw620/replicate_2/620_F1_02_ms2.msalign	-1	2594	HCD	5099	4269.83	35	5	5094.01	5094.16	2723	5365000	-1000	sp|P09651|ROA1_HUMAN	Heterogeneous nuclear ribonucleoprotein A1 OS=Homo sapiens OX=9606 GN=HNRNPA1 PE=1 SV=5	285	336	S.(GSYDSYNNGGGGGFGGGSGSNFGGGGSYND)[42.1089]FGNYNNQSSNFGPMKGGNFGGR.S	1	-	0	15	14	1.54221e-07	1.54221e-07	-	0
sw620/replicate_1/620_F2_01_ms2.msalign	-1	1002140	HCD	5136	4337.68	41	7	6700.77	6700.97	2714	597000	-1000	sp|P09651|ROA1_HUMAN	Heterogeneous nuclear ribonucleoprotein A1 OS=Homo sapiens OX=9606 GN=HNRNPA1 PE=1 SV=5	285	352	S.(GSYDSYNNGGGGGFGGGSGSNFGGGGSYND)[39.1611]FGNYNNQSSNFGPMKGGNFGGRSSGPYGGGGQYFAKPR.N	1	-	0	15	13	1.66826e-07	1.66826e-07	-	0
../study_2_1.3.4/sw620/replicate_3/CRC_SW620_SEC4_RPLC3_3_ms2.msalign	-1	44000762	HCD	2416	2160.48	64	6	4144.38	4144.5	1305	426500000	54.5156	sp|P09651|ROA1_HUMAN	Heterogeneous nuclear ribonucleoprotein A1 OS=Homo sapiens OX=9606 GN=HNRNPA1 PE=1 SV=5	333	372	N.(F)[120.6633]GGRSSGPYGGGGQYFAKPRNQGGYGGSSSSSSYGSGRRF.	1	-	0	10	10	1.93186e-07	1.93186e-07	-	0
../study_2_1.3.4/sw620/replicate_2/CRC_SW620_SEC4_RPLC7_2_ms2.msalign	-1	48001106	HCD	3742	3178.37	76	8	9611.13	9611.32	1601	2181000	-782.589	sp|P09651|ROA1_HUMAN	Heterogeneous nuclear ribonucleoprotein A1 OS=Homo sapiens OX=9606 GN=HNRNPA1 PE=1 SV=5	277	372	N.(QGSGYGGSGSYDSYNNGGGGGFGGGS)[277.3880]GSNFGGGGSYNDFGNYNNQSSNFGPMKGGNFGGRSSGPYGGGGQYFAKPRNQGGYGGSSSSSSYGSGRRF.	1	-	0	19	19	2.34118e-07	2.34118e-07	-	0
sw620/SW620_6_choose_ms2.msalign	-1	9001502	HCD	4040	3548.57	122	9	8438.6	8438.6	3259	378700000	49.9019	sp|P09651|ROA1_HUMAN	Heterogeneous nuclear ribonucleoprotein A1 OS=Homo sapiens OX=9606 GN=HNRNPA1 PE=1 SV=5	247	336	G.(FGNDGGYGGGGPGYSGGSRGYGSGGQGYGNQGSGYGGSGSYD)[-3.8015]SYNNGGGGGFGGGSGSNFGGGGSYNDFGNYNNQSSNFGPMKGGNFGGR.S	1	-	0	18	18	2.66234e-07	2.66234e-07	-	0
sw620/replicate_1/620_F3_01_ms2.msalign	-1	2003938	HCD	6328	5293.23	48	4	2911.08	2911.08	2804	3199000	-1000	sp|P09651|ROA1_HUMAN	Heterogeneous nuclear ribonucleoprotein A1 OS=Homo sapiens OX=9606 GN=HNRNPA1 PE=1 SV=5	233	265	R.GGGGYGGSGDG(YNGFGND)[37.9505]GGYGGGGPGYSGGSR.G	1	-	0	19	18	3.18886e-07	3.18886e-07	-	0
sw480/replicate_3/480_F2_03_ms2.msalign	-1	1001632	HCD	3999	3392.47	87	7	8652.67	8652.93	2384	4071000	-355.143	sp|P09651|ROA1_HUMAN	Heterogeneous nuclear ribonucleoprotein A1 OS=Homo sapiens OX=9606 GN=HNRNPA1 PE=1 SV=5	283	372	G.(GSGSYDSYNNGGGGGFGGGS)[-131.7896]GSNFGGGGSYNDFGNYNNQSSNFGPMKGGNFGGRSSGPYGGGGQYFAKPRNQGGYGGSSSSSSYGSGRRF.	1	-	0	24	20	3.3707e-07	3.3707e-07	-	0
../study_2_1.3.4/sw620/replicate_3/CRC_SW620_SEC4_RPLC7_3_ms2.msalign	-1	48001162	HCD	3571	3175.03	51	8	9959.26	9959.55	1363	6305000	38.3828	sp|P09651|ROA1_HUMAN	Heterogeneous nuclear ribonucleoprotein A1 OS=Homo sapiens OX=9606 GN=HNRNPA1 PE=1 SV=5	270	372	S.(GGQGYGNQGSGYGGSGSYDSYNNGGGGGFGGGSGS)[-7.6328]NFGGGGSYNDFGNYNNQSSNFGPMKGGNFGGRSSGPYGGGGQYFAKPRNQGGYGGSSSSSSYGSGRRF.	1	-	0	20	17	3.70524e-07	3.70524e-07	-	0
../study_2_1.3.4/sw620/replicate_2/CRC_SW620_SEC2_RPLC6_2_ms2.msalign	-1	28001256	HCD	2497	2075.23	221	14	13974.2	13974.2	1664	129400000	28.558	sp|P09651|ROA1_HUMAN	Heterogeneous nuclear ribonucleoprotein A1 OS=Homo sapiens OX=9606 GN=HNRNPA1 PE=1 SV=5	225	372	G.(RGGFGGSRGGGGYGGSGDGYNGFGNDGGYGGGGPGYSGGSRGYGSGGQGYGNQGSGYGGSGSYDSYNNGGGGGF)[13.3627]GGGSGSNFGGGGSYNDFGNYNNQSSNFGPMKGGNFGGRSSGPYGGGGQYFAKPRNQGGYGGSSSSSSYGSGRRF.	1	-	0	50	32	4.04705e-07	4.04705e-07	-	0
../study_2_1.3.4/sw620/replicate_2/CRC_SW620_SEC1_RPLC5_2_ms2.msalign	-1	9000729	HCD	3619	3070.8	43	7	6417.81	6416.82	1697	2924000	-1000	sp|P09651|ROA1_HUMAN	Heterogeneous nuclear ribonucleoprotein A1 OS=Homo sapiens OX=9606 GN=HNRNPA1 PE=1 SV=5	311	372	G.SYNDFGNYNNQSSNFGPMKGGNFGGRSSGPYGGGGQYFAKPRNQGGYGGSSSSSSYGSGRRF.	0	-	0	15	11	5.75598e-07	5.75598e-07	-	0
../study_2_1.3.4/sw620/replicate_2/CRC_SW620_SEC2_RPLC6_2_ms2.msalign	-1	28001373	HCD	2638	2188.3	143	15	13845.1	13845.1	1700	67480000	38.144	sp|P09651|ROA1_HUMAN	Heterogeneous nuclear ribonucleoprotein A1 OS=Homo sapiens OX=9606 GN=HNRNPA1 PE=1 SV=5	226	372	R.(GGFGGSRGGGGYGGSGDGYNGFGNDGGYGGGGPGYSGGSRGYGSGGQGYGNQGSGYGGSGSYDS)[40.3684]YNNGGGGGFGGGSGSNFGGGGSYNDFGNYNNQSSNFGPMKGGNFGGRSSGPYGGGGQYFAKPRNQGGYGGSSSSSSYGSGRRF.	1	-	0	31	24	5.9984e-07	5.9984e-07	-	0
sw620/replicate_3/620_F2_03_ms2.msalign	-1	1003083	HCD	6400	5365.31	26	5	5186.95	5187.11	3098	2551000	-1000	sp|P09651|ROA1_HUMAN	Heterogeneous nuclear ribonucleoprotein A1 OS=Homo sapiens OX=9606 GN=HNRNPA1 PE=1 SV=5	283	336	G.(GSGSYDSYNNGGGGGFGGGSGSNFGGGGSYNDF)[-8.9916]GNYNNQSSNFGPMKGGNFGGR.S	1	-	0	13	12	6.28621e-07	6.28621e-07	-	0
sw620/replicate_1/620_F2_01_ms2.msalign	-1	1001443	HCD	4161	3546.85	184	13	11739.1	11739.1	2941	16510000	23.0361	sp|P09651|ROA1_HUMAN	Heterogeneous nuclear ribonucleoprotein A1 OS=Homo sapiens OX=9606 GN=HNRNPA1 PE=1 SV=5	245	370	Y.NGFGNDGGYGGGGPGYSGGSRGYGSGGQGYGNQ(GSGYGGSGSYDSYNNGGGGGFGGGSGS)[-159.8213]NFGGGGSYNDFGNYNNQSSNFGPMKGGNFGGRSSGPYGGGGQYFAKPRNQGGYGGSSSSSSYGSGR.R	1	-	0	32	27	7.53741e-07	7.53741e-07	-	0
../study_2_1.3.4/sw620/replicate_1/CRC_SW620_SEC2_RPLC13_ms2.msalign	-1	17001118	HCD	3323	2818.48	201	15	12093.2	12093.3	1637	26630000	12.1477	sp|P09651|ROA1_HUMAN	Heterogeneous nuclear ribonucleoprotein A1 OS=Homo sapiens OX=9606 GN=HNRNPA1 PE=1 SV=5	244	372	G.YNGFGNDGGYGGGGPGYSGGS(RGYGSGGQGYGNQGSGYGGSGSYDSYNNGGGGGFGGGS)[-271.8180]GSNFGGGGSYNDFGNYNNQSSNFGPMKGGNFGGRSSGPYGGGGQYFAKPRNQGGYGGSSSSSSYGSGRRF.	1	-	0	27	23	7.77612e-07	7.77612e-07	-	0
../study_2_1.3.4/sw620/replicate_2/CRC_SW620_SEC4_RPLC2_2_ms2.msalign	-1	43000247	HCD	2105	1911.97	59	6	4333.47	4333.6	1739	96570000	51.2031	sp|P09651|ROA1_HUMAN	Heterogeneous nuclear ribonucleoprotein A1 OS=Homo sapiens OX=9606 GN=HNRNPA1 PE=1 SV=5	329	372	M.(KGGNFGGR)[-46.4190]SSGPYGGGGQYFAKPRNQGGYGGSSSSSSYGSGRRF.	1	-	0	13	9	8.98966e-07	8.98967e-07	-	0
../study_2_1.3.4/sw620/replicate_2/CRC_SW620_SEC2_RPLC6_2_ms2.msalign	-1	28001144	HCD	2363	1968.55	235	16	14827.5	14827.4	1741	27720000	28.8334	sp|P09651|ROA1_HUMAN	Heterogeneous nuclear ribonucleoprotein A1 OS=Homo sapiens OX=9606 GN=HNRNPA1 PE=1 SV=5	218	372	G.RGGNFSGRGGFGGSRGGGGYGGSGDGYNGFGNDGGYGGGGPGYSGGSRGYGSGGQGYGNQGSGYGGSGSYDSYNNGGGGGFGGGSG(S)[191.2494]NFGGGGSYNDFGNYNNQSSNFGPMKGGNFGGRSSGPYGGGGQYFAKPRNQGGYGGSSSSSSYGSGRRF.	1	-	0	45	30	8.99878e-07	8.99879e-07	-	0
sw620/replicate_1/620_F2_01_ms2.msalign	-1	1001416	HCD	4126	3518.72	49	5	3408.56	3408.59	2965	9136000	-1000	sp|P09651|ROA1_HUMAN	Heterogeneous nuclear ribonucleoprotein A1 OS=Homo sapiens OX=9606 GN=HNRNPA1 PE=1 SV=5	302	336	G.SGSNFGGG(GSYNDFGNYNNQSS)[-139.8974]NFGPMKGGNFGGR.S	1	-	0	13	15	9.1887e-07	9.1887e-07	-	0
sw480/SW480_2_choose_ms2.msalign	-1	5001448	HCD	4258	3678.59	62	6	5635.52	5635.51	3243	5485000	26.292	sp|P09651|ROA1_HUMAN	Heterogeneous nuclear ribonucleoprotein A1 OS=Homo sapiens OX=9606 GN=HNRNPA1 PE=1 SV=5	318	372	N.YNNQSSNFG(PMK)[15.9968]GGNFGGRSSGPYGGGGQYFAKPRNQGGYGGSSSSSSYGSGRRF.	1	-	0	18	15	9.92524e-07	9.92524e-07	-	0
sw480/SW480_11_choose_ms2.msalign	-1	2000524	HCD	2997	2626.28	135	14	10171.1	10171.1	3259	79930000	34.5246	sp|P09651|ROA1_HUMAN	Heterogeneous nuclear ribonucleoprotein A1 OS=Homo sapiens OX=9606 GN=HNRNPA1 PE=1 SV=5	2	92	M.SKSESPKEPEQLRKLFIGGLSFETTDESLRSHFEQWGTLTD(C)[Carbamidomethylation]VVMRDPNTKRSRGFGF(VTY)[-178.1558]ATVEEVDAAMNARPHKVDGRVVEPKRAVSR.E	1	-	0	25	19	1.07426e-06	1.07426e-06	-	0
sw620/SW620_12_choose_ms2.msalign	-1	3001415	HCD	5127	4586.85	27	2	1627.78	1627.77	3509	13130000	-339.146	sp|P09651|ROA1_HUMAN	Heterogeneous nuclear ribonucleoprotein A1 OS=Homo sapiens OX=9606 GN=HNRNPA1 PE=1 SV=5	337	352	R.SSGPYGGGGQYFAKPR.N	0	-	0	8	8	1.4344e-06	1.4344e-06	-	0
sw620/replicate_1/620_F2_01_ms2.msalign	-1	1001328	HCD	4014	3428.78	83	6	6560.66	6560.82	3219	5026000	-1000	sp|P09651|ROA1_HUMAN	Heterogeneous nuclear ribonucleoprotein A1 OS=Homo sapiens OX=9606 GN=HNRNPA1 PE=1 SV=5	308	372	G.(GG)[-27.0598]GSYNDFGNYNNQSSNFGPMKGGNFGGRSSGPYGGGGQYFAKPRNQGGYGGSSSSSSYGSGRRF.	1	-	0	18	14	6.22318e-06	6.2232e-06	-	6.44454e-05
./480_F2_01_ms2.msalign	-1	1001744	HCD	4338	3663.83	31	3	1995.87	1996.86	2580	4234000	-713.47	sp|P09651|ROA1_HUMAN	Heterogeneous nuclear ribonucleoprotein A1 OS=Homo sapiens OX=9606 GN=HNRNPA1 PE=1 SV=5	353	372	R.NQGGYGGSSSSSSYGSGRRF.	0	-	0	7	7	5.2902e-06	5.29022e-06	-	6.50491e-05
../study_2_1.3.4/sw620/replicate_2/CRC_SW620_SEC2_RPLC6_2_ms2.msalign	-1	28001110	HCD	2322	1935.88	251	17	15278.8	15278.8	1976	103900000	23.9148	sp|P09651|ROA1_HUMAN	Heterogeneous nuclear ribonucleoprotein A1 OS=Homo sapiens OX=9606 GN=HNRNPA1 PE=1 SV=5	211	372	F.(GGNDNFGRGGNFSGRGGFGGSRGGGGYGGSGDGYNGFGNDGGYGGGGPGYSGGSRGYGSGGQGYGNQGSGYGGSGSYDSYNNG)[-18.5597]GGGGFGGGSGSNFGGGGSYNDFGNYNNQSSNFGPMKGGNFGGRSSGPYGGGGQYFAKPRNQGGYGGSSSSSSYGSGRRF.	1	-	0	41	28	5.13243e-06	5.13245e-06	-	6.51423e-05
sw620/replicate_3/620_F2_03_ms2.msalign	-1	1000771	HCD	2902	2518.52	136	16	10330.2	10330.5	3410	3815000	25.8289	sp|P09651|ROA1_HUMAN	Heterogeneous nuclear ribonucleoprotein A1 OS=Homo sapiens OX=9606 GN=HNRNPA1 PE=1 SV=5	2	92	M.(S)[Acetyl]KSESPKEPEQLRKLFIGGLSFETT(DESLRSHFEQWGTLTD(C)[Carbamidomethylation]VVMRDPNTKRSRGFGFVTYATV)[-60.7500]EEVDAAMNARPHKVDGRVVEPKRAVSR.E	1	-	0	23	17	4.86807e-06	4.86809e-06	-	6.53509e-05
sw620/SW620_8_choose_ms2.msalign	-1	11001484	HCD	4272	3793.12	117	6	7806.31	7806.3	3653	150900000	5.18851	sp|P09651|ROA1_HUMAN	Heterogeneous nuclear ribonucleoprotein A1 OS=Homo sapiens OX=9606 GN=HNRNPA1 PE=1 SV=5	248	329	F.GNDGGY(GGGGPGYSGGSRGYGSGGQGYGNQGSGYGGSGSYDS)[156.2654]YNNGGGGGFGGGSGSNFGGGGSYNDFGNYNNQSSNFGPMK.G	1	-	0	24	23	3.3778e-06	3.37781e-06	-	6.66578e-05
sw620/replicate_3/620_F2_03_ms2.msalign	-1	1003078	HCD	6394	5360.46	32	6	5116.98	5117.13	3335	2700000	-1000	sp|P09651|ROA1_HUMAN	Heterogeneous nuclear ribonucleoprotein A1 OS=Homo sapiens OX=9606 GN=HNRNPA1 PE=1 SV=5	284	336	G.(SGSYDSYNNGGGGGFGGGSGSNFGGGGSYNDF)[-21.9524]GNYNNQSSNFGPMKGGNFGGR.S	1	-	0	12	11	3.23392e-06	3.23393e-06	-	6.69031e-05
../study_2_1.3.4/sw620/replicate_3/CRC_SW620_SEC4_RPLC7_3_ms2.msalign	-1	48001254	HCD	3772	3344.44	42	7	7653.27	7653.29	1579	2367000	11.1407	sp|P09651|ROA1_HUMAN	Heterogeneous nuclear ribonucleoprotein A1 OS=Homo sapiens OX=9606 GN=HNRNPA1 PE=1 SV=5	295	372	G.GGGF(GGGS)[26.9909]GSNFGGGGSYNDFGNYNNQSSNFGPMKGGNFGGRSSGPYGGGGQYFAKPRNQGGYGGSSSSSSYGSGRRF.	1	-	0	19	14	3.18279e-06	3.1828e-06	-	6.69748e-05
../study_2_1.3.4/sw620/replicate_1/CRC_SW620_SEC2_RPLC13_ms2.msalign	-1	17001134	HCD	3342	2833.74	190	13	12087.2	12088	1796	116900000	24.4443	sp|P09651|ROA1_HUMAN	Heterogeneous nuclear ribonucleoprotein A1 OS=Homo sapiens OX=9606 GN=HNRNPA1 PE=1 SV=5	246	372	N.GFGNDGGYGGGGPGYSGGSRGYGSGGQGYGNQGSGYGGSGSYDSYNNGGGGGFGGGSGSNFGGGGSYNDFGNYNNQSSNFGPMKGGNFGGRSSGPYGGGGQYFAKPRNQGGYGGSSSSSSYGSGRRF.	0	-	0	22	17	3.08129e-06	3.0813e-06	-	6.70736e-05
sw620/replicate_2/620_F5_02_ms2.msalign	-1	4001436	HCD	3408	2880.63	41	4	2518.35	2518.34	3162	7839000	39.6954	sp|P09651|ROA1_HUMAN	Heterogeneous nuclear ribonucleoprotein A1 OS=Homo sapiens OX=9606 GN=HNRNPA1 PE=1 SV=5	2	23	M.(S)[Acetyl]KSESPKEPEQLRKLFIGGLSF.E	0	-	0	9	9	2.87393e-06	2.87393e-06	-	6.73129e-05
sw620/SW620_7_choose_ms2.msalign	-1	10001631	HCD	4977	4321.52	58	3	3911.16	3911.28	3616	29110000	-19.5006	sp|P09651|ROA1_HUMAN	Heterogeneous nuclear ribonucleoprotein A1 OS=Homo sapiens OX=9606 GN=HNRNPA1 PE=1 SV=5	290	329	S.(YNNGGGGGFGGGS)[13.7029]GSNFGGGGSYNDFGNYNNQSSNFGPMK.G	1	-	0	12	12	2.69276e-06	2.69276e-06	-	6.75676e-05
sw480/replicate_2/480_F2_02_ms2.msalign	-1	1001281	HCD	3642	3115.2	56	6	3644.59	3644.58	2864	1504000	-1000	sp|P09651|ROA1_HUMAN	Heterogeneous nuclear ribonucleoprotein A1 OS=Homo sapiens OX=9606 GN=HNRNPA1 PE=1 SV=5	337	372	R.SSGPY(GGGGQYFAKPRNQGG)[37.9506]YGGSSSSSSYGSGRRF.	1	-	0	11	11	2.4911e-06	2.49111e-06	-	6.79025e-05
../study_2_1.3.4/sw620/replicate_1/CRC_SW620_SEC2_RPLC13_ms2.msalign	-1	17001113	HCD	3317	2813.69	125	15	12102.2	12102.3	1762	26370000	12.5119	sp|P09651|ROA1_HUMAN	Heterogeneous nuclear ribonucleoprotein A1 OS=Homo sapiens OX=9606 GN=HNRNPA1 PE=1 SV=5	246	372	N.(GFGNDGGYGGGGPGYSGGSRGYGSGGQGY)[14.2073]GNQGSGYGGSGSYDSYNNGGGGGFGGGSGSNFGGGGSYNDFGNYNNQSSNFGPMKGGNFGGRSSGPYGGGGQYFAKPRNQGGYGGSSSSSSYGSGRRF.	1	-	0	20	19	2.33813e-06	2.33813e-06	-	6.81663e-05
../study_2_1.3.4/sw620/replicate_2/CRC_SW620_SEC1_RPLC11_2_ms2.msalign	-1	1000901	HCD	3773	3190.67	76	7	4828.19	4828.19	2132	3126000	-1000	sp|P09651|ROA1_HUMAN	Heterogeneous nuclear ribonucleoprotein A1 OS=Homo sapiens OX=9606 GN=HNRNPA1 PE=1 SV=5	325	372	N.FG(PMKGGN)[15.9905]FGGRSSGPYGGGGQYFAKPRNQGGYGGSSSSSSYGSGRRF.	1	-	0	11	10	1.33808e-05	1.33809e-05	-	0.000123993
sw480/SW480_2_choose_ms2.msalign	-1	5001480	HCD	4297	3709.98	52	6	5806.59	5806.58	3632	2569000	-361.85	sp|P09651|ROA1_HUMAN	Heterogeneous nuclear ribonucleoprotein A1 OS=Homo sapiens OX=9606 GN=HNRNPA1 PE=1 SV=5	316	372	F.GNYNNQSSNFG(PMKG)[15.9977]GNFGGRSSGPYGGGGQYFAKPRNQGGYGGSSSSSSYGSGRRF.	1	-	0	17	14	1.1355e-05	1.13551e-05	-	0.000125016
sw480/replicate_2/480_F2_02_ms2.msalign	-1	1001273	HCD	3631	3106.36	60	5	3621.63	3621.63	3041	8101000	18.1491	sp|P09651|ROA1_HUMAN	Heterogeneous nuclear ribonucleoprotein A1 OS=Homo sapiens OX=9606 GN=HNRNPA1 PE=1 SV=5	337	372	R.SSGPYGGG(GQYF)[14.9996]AKPRNQGGYGGSSSSSSYGSGRRF.	1	-	0	16	12	9.09955e-06	9.09959e-06	-	0.000126374
sw620/replicate_2/620_F2_02_ms2.msalign	-1	1001242	HCD	3730	3196.1	56	5	3379.54	3379.57	3440	38810000	50.9821	sp|P09651|ROA1_HUMAN	Heterogeneous nuclear ribonucleoprotein A1 OS=Homo sapiens OX=9606 GN=HNRNPA1 PE=1 SV=5	302	336	G.SGSNFGGG(GSYNDFGNYNNQSSN)[-168.9129]FGPMKGGNFGGR.S	1	-	0	12	15	1.83094e-05	1.83096e-05	-	0.000182393
sw480/SW480_2_choose_ms2.msalign	-1	5001464	HCD	4277	3693.9	53	6	5790.6	5790.58	3900	2618000	41.7045	sp|P09651|ROA1_HUMAN	Heterogeneous nuclear ribonucleoprotein A1 OS=Homo sapiens OX=9606 GN=HNRNPA1 PE=1 SV=5	316	372	F.GNYNNQSSNFGPMKGGNFGGRSSGPYGGGGQYFAKPRNQGGYGGSSSSSSYGSGRRF.	0	-	0	11	9	5.01972e-05	5.01984e-05	-	0.000229661
sw480/SW480_2_choose_ms2.msalign	-1	5001378	HCD	4171	3608.76	69	6	5342.43	5342.41	3896	2325000	27.365	sp|P09651|ROA1_HUMAN	Heterogeneous nuclear ribonucleoprotein A1 OS=Homo sapiens OX=9606 GN=HNRNPA1 PE=1 SV=5	320	372	N.NQSSNFGPMKGGNFGGRSSGPYGGGGQYFAKPRNQGGYGGSSSSSSYGSGRRF.	0	-	0	9	9	4.88621e-05	4.88633e-05	-	0.000230097
../study_2_1.3.4/sw620/replicate_2/CRC_SW620_SEC2_RPLC6_2_ms2.msalign	-1	28001266	HCD	2509	2084.78	221	14	13989.2	13989.2	2302	117700000	26.3202	sp|P09651|ROA1_HUMAN	Heterogeneous nuclear ribonucleoprotein A1 OS=Homo sapiens OX=9606 GN=HNRNPA1 PE=1 SV=5	225	372	G.(RGGFGGSRGGGGYGGSGDGYNGFGNDGGYGGGGPGYSGGSRGYGSGGQGYGNQGSGYGGSGSYDSYNNG)[28.3894]GGGGFGGGSGSNFGGGGSYNDFGNYNNQSSNFGPMKGGNFGGRSSGPYGGGGQYFAKPRNQGGYGGSSSSSSYGSGRRF.	1	-	0	41	27	4.52687e-05	4.52697e-05	-	0.000231027
sw480/replicate_2/480_F2_02_ms2.msalign	-1	1001706	HCD	4300	3650.67	30	8	9873.58	9873.44	3243	358400	-1000	sp|P09651|ROA1_HUMAN	Heterogeneous nuclear ribonucleoprotein A1 OS=Homo sapiens OX=9606 GN=HNRNPA1 PE=1 SV=5	272	372	G.(QGYGNQGSGYGGS)[20.2965]GSYDSYNNGGGGGFGGGSGSNFGGGGSYNDFGNYNNQSSNFGPMKGGNFGGRSSGPYGGGGQYFAKPRNQGGYGGSSSSSSYGSGRRF.	1	-	0	10	11	4.16094e-05	4.16103e-05	-	0.000232086
../study_2_1.3.4/sw620/replicate_2/CRC_SW620_SEC2_RPLC6_2_ms2.msalign	-1	28001109	HCD	2321	1935.09	254	18	15262.8	15262.8	2292	118200000	30.5643	sp|P09651|ROA1_HUMAN	Heterogeneous nuclear ribonucleoprotein A1 OS=Homo sapiens OX=9606 GN=HNRNPA1 PE=1 SV=5	216	372	N.FGRGGNFSGRGGFGGSRGGGGYGGSGDGYNGFGNDGGYGGGGPG(YSGGSRGYGSGGQGYGNQGSGYGGSGSYDSYNNG)[422.5650]GGGGFGGGSGSNFGGGGSYNDFGNYNNQSSNFGPMKGGNFGGRSSGPYGGGGQYFAKPRNQGGYGGSSSSSSYGSGRRF.	1	-	0	39	27	4.15814e-05	4.15823e-05	-	0.000232099
sw620/replicate_3/620_F2_03_ms2.msalign	-1	1001805	HCD	4232	3585.51	81	9	8510.56	8510.82	3719	17050000	-115.893	sp|P09651|ROA1_HUMAN	Heterogeneous nuclear ribonucleoprotein A1 OS=Homo sapiens OX=9606 GN=HNRNPA1 PE=1 SV=5	246	336	N.(GFGNDGGYGGGGPGYSGGSRGYGSGGQGYGNQGSGYGGSGSYDSYNNGGGGGFGGGSGSNFGGGGSYN)[11.3909]DFGNYNNQSSNFGPMKGGNFGGR.S	1	-	0	14	14	4.1264e-05	4.12649e-05	-	0.000232221
../study_2_1.3.4/sw620/replicate_1/CRC_SW620_SEC2_RPLC13_ms2.msalign	-1	17001059	HCD	3250	2759.75	65	11	12000.2	12000.2	2143	12700000	22.4896	sp|P09651|ROA1_HUMAN	Heterogeneous nuclear ribonucleoprotein A1 OS=Homo sapiens OX=9606 GN=HNRNPA1 PE=1 SV=5	247	372	G.(FGNDGGYGGGGPGYSGGSRGYGSGGQGYGNQGSGYGGSGSYDSYNNGGGGGFGG)[-30.8599]GSGSNFGGGGSYNDFGNYNNQSSNFGPMKGGNFGGRSSGPYGGGGQYFAKPRNQGGYGGSSSSSSYGSGRRF.	1	-	0	17	14	4.12395e-05	4.12404e-05	-	0.000232234
../study_2_1.3.4/sw620/replicate_1/CRC_SW620_SEC1_RPLC11_ms2.msalign	-1	1000765	HCD	3617	3068.46	79	7	4814.69	4814.83	2132	42020000	-1000	sp|P09651|ROA1_HUMAN	Heterogeneous nuclear ribonucleoprotein A1 OS=Homo sapiens OX=9606 GN=HNRNPA1 PE=1 SV=5	322	372	Q.(SSNF)[-285.4769]GPMKGGNFGGRSSGPYGGGGQYFAKPRNQGGYGGSSSSSSYGSGRRF.	1	-	0	11	11	3.8682e-05	3.86827e-05	-	0.000233182
sw620/replicate_1/620_F2_01_ms2.msalign	-1	1001744	HCD	4576	3882.19	124	7	8482.58	8482.65	3471	45080000	25.0876	sp|P09651|ROA1_HUMAN	Heterogeneous nuclear ribonucleoprotein A1 OS=Homo sapiens OX=9606 GN=HNRNPA1 PE=1 SV=5	249	336	G.NDGGYG(GGGPGYSGGSRGYGSGGQGYGNQGSGYGGSGSYDSYNNGGG)[244.3293]GGFGGGSGSNFGGGGSYNDFGNYNNQSSNFGPMKGGNFGGR.S	1	-	0	21	21	3.64972e-05	3.64979e-05	-	0.000233959
sw620/replicate_3/620_F2_03_ms2.msalign	-1	1001329	HCD	3633	3104.18	75	12	11132	11132	3698	1031000	-1000	sp|P09651|ROA1_HUMAN	Heterogeneous nuclear ribonucleoprotein A1 OS=Homo sapiens OX=9606 GN=HNRNPA1 PE=1 SV=5	257	372	G.(GPGYSGGSRGYGSGGQGYGNQGSGYGGSGSYDSYNNGGGGGFGGGSGSNF)[-17.7036]GGGGSYNDFGNYNNQSSNFGPMKGGNFGGRSSGPYGGGGQYFAKPRNQGGYGGSSSSSSYGSGRRF.	1	-	0	19	16	3.54553e-05	3.54559e-05	-	0.000234288
../study_2_1.3.4/sw620/replicate_2/CRC_SW620_SEC2_RPLC6_2_ms2.msalign	-1	28001370	HCD	2634	2185.04	123	15	13833.1	13833.1	2261	13250000	31.1884	sp|P09651|ROA1_HUMAN	Heterogeneous nuclear ribonucleoprotein A1 OS=Homo sapiens OX=9606 GN=HNRNPA1 PE=1 SV=5	226	372	R.(GGFGGSRGGGGYGGSGDGYNGFGNDGGYGGGGPGYSGGSRGYGSGGQGYGNQGSGYGGSGSYDSYNNG)[28.3920]GGGGFGGGSGSNFGGGGSYNDFGNYNNQSSNFGPMKGGNFGGRSSGPYGGGGQYFAKPRNQGGYGGSSSSSSYGSGRRF.	1	-	0	27	20	3.34132e-05	3.34137e-05	-	0.000235101
sw620/replicate_1/620_F2_01_ms2.msalign	-1	1001251	HCD	3912	3346.96	56	5	3393.55	3393.58	3439	14600000	41.4947	sp|P09651|ROA1_HUMAN	Heterogeneous nuclear ribonucleoprotein A1 OS=Homo sapiens OX=9606 GN=HNRNPA1 PE=1 SV=5	301	336	G.GSGSNFGG(GGSYNDFGNYNNQSSN)[-211.9192]FGPMKGGNFGGR.S	1	-	0	9	12	2.70603e-05	2.70607e-05	-	0.000238081
sw620/replicate_3/620_F2_03_ms2.msalign	-1	1003063	HCD	6367	5338.22	21	5	5088.99	5089.14	3646	74010000	43.9679	sp|P09651|ROA1_HUMAN	Heterogeneous nuclear ribonucleoprotein A1 OS=Homo sapiens OX=9606 GN=HNRNPA1 PE=1 SV=5	285	336	S.(GSYDSYNNGGGGGFGGGSGSNFGGGGSYNDF)[37.0945]GNYNNQSSNFGPMKGGNFGGR.S	1	-	0	10	10	2.6047e-05	2.60473e-05	-	0.000238564
../study_2_1.3.4/sw620/replicate_2/CRC_SW620_SEC2_RPLC6_2_ms2.msalign	-1	28001133	HCD	2350	1958.2	235	17	14811.6	14811.6	2224	27830000	28.5982	sp|P09651|ROA1_HUMAN	Heterogeneous nuclear ribonucleoprotein A1 OS=Homo sapiens OX=9606 GN=HNRNPA1 PE=1 SV=5	216	372	N.FGRGGNFSG(RGGFGGSRGGGGYGGSGDGYNGFGNDGGYGGGGPGYSGGSRGYGSGGQGYGNQGSGYGGSGSYDS)[-28.6416]YNNGGGGGFGGGSGSNFGGGGSYNDFGNYNNQSSNFGPMKGGNFGGRSSGPYGGGGQYFAKPRNQGGYGGSSSSSSYGSGRRF.	1	-	0	36	27	2.51188e-05	2.51191e-05	-	0.000239163
sw620/SW620_8_choose_ms2.msalign	-1	11000644	HCD	3190	2928.67	73	7	4438.2	4438.19	3933	37990000	27.5479	sp|P09651|ROA1_HUMAN	Heterogeneous nuclear ribonucleoprotein A1 OS=Homo sapiens OX=9606 GN=HNRNPA1 PE=1 SV=5	107	144	K.IFVGGIKEDTEEHHLRDYFEQYGKIEVIEIMTDRGSGK.K	0	-	0	13	12	2.48983e-05	2.48986e-05	-	0.00023922
../study_2_1.3.4/sw620/replicate_2/CRC_SW620_SEC4_RPLC7_2_ms2.msalign	-1	48001119	HCD	3757	3190.41	88	9	9749.19	9749.48	2214	8133000	28.5588	sp|P09651|ROA1_HUMAN	Heterogeneous nuclear ribonucleoprotein A1 OS=Homo sapiens OX=9606 GN=HNRNPA1 PE=1 SV=5	275	372	Y.(GNQGSGYGGSGSYDSYNNGGGGGFGGGS)[244.4787]GSNFGGGGSYNDFGNYNNQSSNFGPMKGGNFGGRSSGPYGGGGQYFAKPRNQGGYGGSSSSSSYGSGRRF.	1	-	0	26	17	2.39749e-05	2.39752e-05	-	0.00023955
./480_F2_01_ms2.msalign	-1	1001755	HCD	4351	3674.25	104	10	8465.62	8465.71	2746	132000000	39.8404	sp|P09651|ROA1_HUMAN	Heterogeneous nuclear ribonucleoprotein A1 OS=Homo sapiens OX=9606 GN=HNRNPA1 PE=1 SV=5	247	336	G.(FGNDGGYGGGGPGYSGGSRGYGSGGQGYGNQGSGYGGSGSYDS)[23.3024]YNNGGGGGFGGGSGSNFGGGGSYNDFGNYNNQSSNFGPMKGGNFGGR.S	1	-	0	18	16	2.33588e-05	2.33591e-05	-	0.000239851
../study_2_1.3.4/sw620/replicate_3/CRC_SW620_SEC4_RPLC7_3_ms2.msalign	-1	48001114	HCD	3494	3111.33	71	8	9527.1	9527.39	1819	3085000	28.0545	sp|P09651|ROA1_HUMAN	Heterogeneous nuclear ribonucleoprotein A1 OS=Homo sapiens OX=9606 GN=HNRNPA1 PE=1 SV=5	275	372	Y.(GNQGSGYGGSGSYDSYNNGGGGGFGGGS)[22.3879]GSNFGGGGSYNDFGNYNNQSSNFGPMKGGNFGGRSSGPYGGGGQYFAKPRNQGGYGGSSSSSSYGSGRRF.	1	-	0	21	17	2.07997e-05	2.07999e-05	-	0.000241502
../study_2_1.3.4/sw620/replicate_3/CRC_SW620_SEC4_RPLC5_3_ms2.msalign	-1	46000409	HCD	2154	1900.94	23	6	6182.72	6182.71	1810	2346000	25.2112	sp|P09651|ROA1_HUMAN	Heterogeneous nuclear ribonucleoprotein A1 OS=Homo sapiens OX=9606 GN=HNRNPA1 PE=1 SV=5	313	372	Y.NDFGNYNNQSSNFG(PMK)[15.9933]GGNFGGRSSGPYGGGGQYFAKPRNQGGYGGSSSSSSYGSGRRF.	1	-	0	12	11	1.92133e-05	1.92135e-05	-	0.000242557
sw620/replicate_3/620_F2_03_ms2.msalign	-1	1001263	HCD	3547	3035.27	55	5	3351.51	3351.5	3850	4492000	-338.754	sp|P09651|ROA1_HUMAN	Heterogeneous nuclear ribonucleoprotein A1 OS=Homo sapiens OX=9606 GN=HNRNPA1 PE=1 SV=5	197	231	R.SGSGNFGGGRGGGFG(GNDNFGRGGNFSGRGGFG)[184.1331]GS.R	1	-	0	14	13	9.59073e-05	9.59119e-05	-	0.000388393
../study_2_1.3.4/sw620/replicate_2/CRC_SW620_SEC2_RPLC6_2_ms2.msalign	-1	28001398	HCD	2668	2212.41	216	15	13863.1	13863.3	2410	60010000	29.9997	sp|P09651|ROA1_HUMAN	Heterogeneous nuclear ribonucleoprotein A1 OS=Homo sapiens OX=9606 GN=HNRNPA1 PE=1 SV=5	226	372	R.GGFGGSRGG(GGYG)[58.5265]GSGDGYNGFGNDGGYGGGGPGYSGGSRGYGSGGQGYGNQGSGYGGSGSYDSYNNGGGGGFGGGSGSNFGGGGSYNDFGNYNNQSSNFGPMKGGNFGGRSSGPYGGGGQYFAKPRNQGGYGGSSSSSSYGSGRRF.	1	-	0	31	26	8.74967e-05	8.75005e-05	-	0.000390472
sw620/replicate_3/620_F2_03_ms2.msalign	-1	1003117	HCD	6460	5414.33	28	6	5074.99	5075.14	3899	132100000	55.806	sp|P09651|ROA1_HUMAN	Heterogeneous nuclear ribonucleoprotein A1 OS=Homo sapiens OX=9606 GN=HNRNPA1 PE=1 SV=5	285	336	S.(GSYDSYNNGGGGGFGGGSGSNFGGGGSYNDF)[23.0943]GNYNNQSSNFGPMKGGNFGGR.S	1	-	0	10	10	0.000126263	0.000126271	-	0.000437685
../study_2_1.3.4/sw620/replicate_3/CRC_SW620_SEC4_RPLC7_3_ms2.msalign	-1	48001267	HCD	3793	3361.66	22	6	6956.73	6956.93	2071	2698000	29.8804	sp|P09651|ROA1_HUMAN	Heterogeneous nuclear ribonucleoprotein A1 OS=Homo sapiens OX=9606 GN=HNRNPA1 PE=1 SV=5	304	372	G.(SNF)[-36.1110]GGGGSYNDFGNYNNQSSNFGPMKGGNFGGRSSGPYGGGGQYFAKPRNQGGYGGSSSSSSYGSGRRF.	1	-	0	8	7	0.000113948	0.000113954	-	0.000439971
../study_2_1.3.4/sw620/replicate_3/CRC_SW620_SEC4_RPLC3_3_ms2.msalign	-1	44000765	HCD	2419	2162.84	56	6	4204.4	4204.52	2099	973000000	57.3998	sp|P09651|ROA1_HUMAN	Heterogeneous nuclear ribonucleoprotein A1 OS=Homo sapiens OX=9606 GN=HNRNPA1 PE=1 SV=5	331	372	G.(GNFGGRSSG)[9.6196]PYGGGGQYFAKPRNQGGYGGSSSSSSYGSGRRF.	1	-	0	9	8	0.000133077	0.000133086	-	0.000490864
../study_2_1.3.4/sw620/replicate_3/CRC_SW620_SEC3_RPLC2_3_ms2.msalign	-1	36000781	HCD	3331	2852.73	62	6	4941.19	4941.19	2098	2320000	34.9053	sp|P09651|ROA1_HUMAN	Heterogeneous nuclear ribonucleoprotein A1 OS=Homo sapiens OX=9606 GN=HNRNPA1 PE=1 SV=5	321	370	N.QSSNFG(PMKGG)[15.9945]NFGGRSSGPYGGGGQYFAKPRNQGGYGGSSSSSSYGSGR.R	1	-	0	14	14	0.000132452	0.000132461	-	0.000490972
../study_2_1.3.4/sw620/replicate_3/CRC_SW620_SEC4_RPLC3_3_ms2.msalign	-1	44000629	HCD	2250	2026.82	69	7	4690.65	4690.79	2155	89780000	16.0463	sp|P09651|ROA1_HUMAN	Heterogeneous nuclear ribonucleoprotein A1 OS=Homo sapiens OX=9606 GN=HNRNPA1 PE=1 SV=5	326	372	F.(GPMKGGN)[25.6561]FGGRSSGPYGGGGQYFAKPRNQGGYGGSSSSSSYGSGRRF.	1	-	0	9	9	0.000194812	0.000194831	-	0.000588991
../study_2_1.3.4/sw620/replicate_3/CRC_SW620_SEC4_RPLC7_3_ms2.msalign	-1	48001213	HCD	3668	3255.89	37	7	8822.76	8823.02	2151	4155000	24.2645	sp|P09651|ROA1_HUMAN	Heterogeneous nuclear ribonucleoprotein A1 OS=Homo sapiens OX=9606 GN=HNRNPA1 PE=1 SV=5	282	372	Y.(GGSGSYDSYNNGGGGGFGGGSGS)[-18.7185]NFGGGGSYNDFGNYNNQSSNFGPMKGGNFGGRSSGPYGGGGQYFAKPRNQGGYGGSSSSSSYGSGRRF.	1	-	0	12	11	0.000190258	0.000190276	-	0.000589654
sw620/replicate_2/620_F5_02_ms2.msalign	-1	4001128	HCD	3039	2585.65	62	6	3746.94	3747.05	3783	2326000000	55.607	sp|P09651|ROA1_HUMAN	Heterogeneous nuclear ribonucleoprotein A1 OS=Homo sapiens OX=9606 GN=HNRNPA1 PE=1 SV=5	336	372	G.(RSSGPYGG)[-15.6742]GGQYFAKPRNQGGYGGSSSSSSYGSGRRF.	1	-	0	10	10	0.000162696	0.000162709	-	0.000594273
./480_F2_01_ms2.msalign	-1	1001737	HCD	4329	3656.51	68	7	8409.57	8409.6	3048	1637000	-1000	sp|P09651|ROA1_HUMAN	Heterogeneous nuclear ribonucleoprotein A1 OS=Homo sapiens OX=9606 GN=HNRNPA1 PE=1 SV=5	247	336	G.FGNDGG(YGGGGPGYSGGSRGYGSGGQGYGNQGSGYGGSGSYDSYNNGGGGGFGGGS)[-32.8017]GSNFGGGGSYNDFGNYNNQSSNFGPMKGGNFGGR.S	1	-	0	16	16	0.000259547	0.000259581	-	0.000790264
sw480/SW480_11_choose_ms2.msalign	-1	2000272	HCD	2685	2377.02	198	16	11886	11886	4176	91940000	37.1794	sp|P09651|ROA1_HUMAN	Heterogeneous nuclear ribonucleoprotein A1 OS=Homo sapiens OX=9606 GN=HNRNPA1 PE=1 SV=5	93	196	R.EDSQRPGAHLTVKKIFVGGIKEDTEEHHLRDYFEQYGKIEVIEIMTDRGSGKKRGFAFVTFDDHDSVDKIVIQKYHTVNGHN((C)[Carbamidomethylation]EVRKALSKQEMASASSSQRGR)[-14.9682].S	1	-	0	33	26	0.000253295	0.000253327	-	0.000791098
sw480/replicate_3/480_F3_03_ms2.msalign	-1	2003054	HCD	5095	4299.23	58	5	5105.96	5105.95	3273	12270000	-1000	sp|P09651|ROA1_HUMAN	Heterogeneous nuclear ribonucleoprotein A1 OS=Homo sapiens OX=9606 GN=HNRNPA1 PE=1 SV=5	282	336	Y.(GGSGSYDSYNNGGGGGFGGGSGSNFGGGGSYN)[-147.1704]DFGNYNNQSSNFGPMKGGNFGGR.S	1	-	0	12	12	0.00024896	0.000248991	-	0.000792142
../study_2_1.3.4/sw480/replicate_3/CRC_SW480_SEC2_RPLC12_3_ms2.msalign	-1	16000343	HCD	2452	2114.38	76	16	11895	11896	4735	2850000	29.1954	sp|P09651|ROA1_HUMAN	Heterogeneous nuclear ribonucleoprotein A1 OS=Homo sapiens OX=9606 GN=HNRNPA1 PE=1 SV=5	2	106	M.SKSESPKEPEQLRKLFIGGLSFETTDESLRSHFEQWGTLTD(C)[Carbamidomethylation]VVMRDPNTKRSRGFGFVTYATVEEVDAAMNARPHKVDGRVVEPKRAVSREDSQRPGAHLTVKK.I	0	-	0	12	10	0.000338235	0.000338292	-	0.000935843
./480_F2_01_ms2.msalign	-1	1001949	HCD	4654	3920.94	13	4	3634.64	3634.63	3079	571700	-1000	sp|P09651|ROA1_HUMAN	Heterogeneous nuclear ribonucleoprotein A1 OS=Homo sapiens OX=9606 GN=HNRNPA1 PE=1 SV=5	337	372	R.SSGPYGGGGQ(YFAK)[28.0006]PRNQGGYGGSSSSSSYGSGRRF.	1	-	0	7	7	0.000334949	0.000335006	-	0.000936232
sw620/replicate_3/620_F2_03_ms2.msalign	-1	1002553	HCD	5309	4461.91	27	7	8377.47	8377.72	4068	256300	-1000	sp|P09651|ROA1_HUMAN	Heterogeneous nuclear ribonucleoprotein A1 OS=Homo sapiens OX=9606 GN=HNRNPA1 PE=1 SV=5	266	352	R.(GYGSGGQGYGNQGSGYGGSGSYDSYNNGGGGGFGGGSGSNF)[25.2471]GGGGSYNDFGNYNNQSSNFGPMKGGNFGGRSSGPYGGGGQYFAKPR.N	1	-	0	11	8	0.00037878	0.000378851	-	0.000980645
../study_2_1.3.4/sw620/replicate_3/CRC_SW620_SEC3_RPLC7_3_ms2.msalign	-1	41000649	HCD	3209	2759.58	53	10	10950.5	10950.9	2347	121600	-449.863	sp|P09651|ROA1_HUMAN	Heterogeneous nuclear ribonucleoprotein A1 OS=Homo sapiens OX=9606 GN=HNRNPA1 PE=1 SV=5	260	372	G.YSGGSRGYGSGGQ(GYGNQGSGYGGSGSYDSYNNGGGGGFGGGSGSN)[12.2548]FGGGGSYNDFGNYNNQSSNFGPMKGGNFGGRSSGPYGGGGQYFAKPRNQGGYGGSSSSSSYGSGRRF.	1	-	0	13	11	0.000645076	0.000645284	-	0.00130424
../study_2_1.3.4/sw480/replicate_3/CRC_SW480_SEC3_RPLC6_3_ms2.msalign	-1	42001105	HCD	3080	2591.65	121	8	9615.14	9615.43	4949	2539000	-7.04677	sp|P09651|ROA1_HUMAN	Heterogeneous nuclear ribonucleoprotein A1 OS=Homo sapiens OX=9606 GN=HNRNPA1 PE=1 SV=5	274	372	G.(YGNQGSGYGGSGSYDSYNNGGGGGFGGGS)[-52.6330]GSNFGGGGSYNDFGNYNNQSSNFGPMKGGNFGGRSSGPYGGGGQYFAKPRNQGGYGGSSSSSSYGSGRRF.	1	-	0	24	18	0.000708805	0.000709056	-	0.0013471
sw620/replicate_3/620_F2_03_ms2.msalign	-1	1001760	HCD	4177	3541.54	55	7	8412.57	8412.58	4155	30320000	31.3767	sp|P09651|ROA1_HUMAN	Heterogeneous nuclear ribonucleoprotein A1 OS=Homo sapiens OX=9606 GN=HNRNPA1 PE=1 SV=5	246	336	N.(GFGNDGGYGGGGPGYSGGSRGYGSGGQGYGNQGSGYGGSGSYDSYNNGGGGGFGGGS)[-86.8439]GSNFGGGGSYNDFGNYNNQSSNFGPMKGGNFGGR.S	1	-	0	14	13	0.000740386	0.00074066	-	0.00144322
../study_2_1.3.4/sw480/replicate_3/CRC_SW480_SEC2_RPLC12_3_ms2.msalign	-1	16000363	HCD	2476	2133.69	75	18	11766.9	11767.3	4991	3811000	-67.6671	sp|P09651|ROA1_HUMAN	Heterogeneous nuclear ribonucleoprotein A1 OS=Homo sapiens OX=9606 GN=HNRNPA1 PE=1 SV=5	2	105	M.(S)[Acetyl]KSESPKEPEQLRKLFIGGLSFETTDESLRSHFEQ(WGTLTD(C)[Carbamidomethylation]VVMRDPNTKRSRGFGFVTYATVEE)[-42.6609]VDAAMNARPHKVDGRVVEPKRAVSREDSQRPGAHLTVK.K	1	-	0	19	11	0.00083948	0.000839832	-	0.00153049
sw480/SW480_4_choose_ms2.msalign	-1	7001209	HCD	4019	3492.37	38	3	2280.15	2280.14	4398	45630000	56.3159	sp|P09651|ROA1_HUMAN	Heterogeneous nuclear ribonucleoprotein A1 OS=Homo sapiens OX=9606 GN=HNRNPA1 PE=1 SV=5	147	166	R.GFAFVTFDDHDSVDKIVIQK.Y	0	-	0	13	10	0.000805522	0.000805846	-	0.00153473
sw480/SW480_2_choose_ms2.msalign	-1	5001443	HCD	4252	3673.75	61	6	5618.53	5619.52	4426	2783000	-107.297	sp|P09651|ROA1_HUMAN	Heterogeneous nuclear ribonucleoprotein A1 OS=Homo sapiens OX=9606 GN=HNRNPA1 PE=1 SV=5	318	372	N.YNNQSSNFGPMKGGNFGGRSSGPYGGGGQYFAKPRNQGGYGGSSSSSSYGSGRRF.	0	-	0	8	7	0.000926654	0.000927072	-	0.00162114
../study_2_1.3.4/sw480/replicate_3/CRC_SW480_SEC2_RPLC3_3_ms2.msalign	-1	24001273	HCD	2567	2160.21	64	7	4478.3	4478.29	5084	1475000	-430.998	sp|P09651|ROA1_HUMAN	Heterogeneous nuclear ribonucleoprotein A1 OS=Homo sapiens OX=9606 GN=HNRNPA1 PE=1 SV=5	63	103	Y.ATVEEVDAAMNARPHKVDGRVVEPKRAVSREDSQRPGAHLT.V	0	-	0	11	9	0.00124157	0.00124234	-	0.00198413
../study_2_1.3.4/sw480/replicate_2/CRC_SW480_SEC3_RPLC7_2_ms2.msalign	-1	43000225	HCD	2277	2053.25	63	6	4274.13	4274.13	5439	1675000	43.6398	sp|P09651|ROA1_HUMAN	Heterogeneous nuclear ribonucleoprotein A1 OS=Homo sapiens OX=9606 GN=HNRNPA1 PE=1 SV=5	147	183	R.GFAFVTFDDHDSVDKIVIQKYHTVNGHN(C)[Carbamidomethylation]EVRKALSK.Q	0	-	0	11	8	0.00120071	0.00120143	-	0.00198798
../study_2_1.3.4/sw620/replicate_2/CRC_SW620_SEC2_RPLC6_2_ms2.msalign	-1	28001151	HCD	2371	1974.9	231	16	14129.3	14129.3	2870	16100000	22.1158	sp|P09651|ROA1_HUMAN	Heterogeneous nuclear ribonucleoprotein A1 OS=Homo sapiens OX=9606 GN=HNRNPA1 PE=1 SV=5	223	372	F.(SGRGGFGGSRGGGGYGGSGDGYNGFGNDGGYGGGGPGYSGGSRGYGSGGQGYGNQGSGYGGSGSYDSYNNGGGG)[24.4298]GFGGGSGSNFGGGGSYNDFGNYNNQSSNFGPMKGGNFGGRSSGPYGGGGQYFAKPRNQGGYGGSSSSSSYGSGRRF.	1	-	0	34	23	0.00140773	0.00140872	-	0.00211528
./480_F2_01_ms2.msalign	-1	1001417	HCD	3849	3266.57	134	13	12083.2	12083.3	3290	7908000	-83.9765	sp|P09651|ROA1_HUMAN	Heterogeneous nuclear ribonucleoprotein A1 OS=Homo sapiens OX=9606 GN=HNRNPA1 PE=1 SV=5	246	372	N.(GFGNDGGYGGGGPGYSGGSRG)[-4.7508]YGSGGQGYGNQGSGYGGSGSYDSYNNGGGGGFGGGSGSNFGGGGSYNDFGNYNNQSSNFGPMKGGNFGGRSSGPYGGGGQYFAKPRNQGGYGGSSSSSSYGSGRRF.	1	-	0	19	15	0.00169448	0.00169592	-	0.00237891
../study_2_1.3.4/sw620/replicate_1/CRC_SW620_SEC4_RPLC7_ms2.msalign	-1	48000735	HCD	3253	2851.96	55	6	3734.71	3734.82	2802	237700	-1000	sp|P09651|ROA1_HUMAN	Heterogeneous nuclear ribonucleoprotein A1 OS=Homo sapiens OX=9606 GN=HNRNPA1 PE=1 SV=5	336	372	G.(RSSGPYGG)[-27.9071]GGQYFAKPRNQGGYGGSSSSSSYGSGRRF.	1	-	0	9	9	0.00213883	0.00214112	-	0.00267996
sw620/replicate_2/620_F3_02_ms2.msalign	-1	2001709	HCD	3589	3106.31	130	6	7837.32	7837.32	4193	127800000	29.1279	sp|P09651|ROA1_HUMAN	Heterogeneous nuclear ribonucleoprotein A1 OS=Homo sapiens OX=9606 GN=HNRNPA1 PE=1 SV=5	197	282	R.SGSGNFGGGRGGGFGGNDNFGRGGNFSGR(GGFGGSRGGGGY)[112.1263]GGSGDGYNGFGNDGGYGGGGPGYSGGSRGYGSGGQGYGNQGSGYG.G	1	-	0	26	24	0.0027779	0.00278177	-	0.0032457
../study_2_1.3.4/sw620/replicate_2/CRC_SW620_SEC4_RPLC2_2_ms2.msalign	-1	43000888	HCD	2955	2599.16	60	6	4597.01	4597.15	3031	250600	-365.781	sp|P09651|ROA1_HUMAN	Heterogeneous nuclear ribonucleoprotein A1 OS=Homo sapiens OX=9606 GN=HNRNPA1 PE=1 SV=5	327	372	G.(PMKGGNFGGR)[-10.9648]SSGPYGGGGQYFAKPRNQGGYGGSSSSSSYGSGRRF.	1	-	0	11	8	0.0036541	0.00366079	-	0.00397478
../study_2_1.3.4/sw620/replicate_1/CRC_SW620_SEC1_RPLC5_ms2.msalign	-1	9000827	HCD	3772	3193.25	20	7	6998.11	6998.32	2939	85680	-1000	sp|P09651|ROA1_HUMAN	Heterogeneous nuclear ribonucleoprotein A1 OS=Homo sapiens OX=9606 GN=HNRNPA1 PE=1 SV=5	304	372	G.(SN)[5.2752]FGGGGSYNDFGNYNNQSSNFGPMKGGNFGGRSSGPYGGGGQYFAKPRNQGGYGGSSSSSSYGSGRRF.	1	-	0	10	8	0.0041612	0.00416988	-	0.00444465
sw620/replicate_3/SW620_03_08_ms2.msalign	-1	2001535	HCD	2850	2394.21	73	6	4420.21	4420.34	1432	107600000	50.4613	sp|P09651|ROA1_HUMAN	Heterogeneous nuclear ribonucleoprotein A1 OS=Homo sapiens OX=9606 GN=HNRNPA1 PE=1 SV=5	44	82	C.(VVMRDPNTKRSRGF)[44.1350]GFVTYATVEEVDAAMNARPHKVDGR.V	1	-	0	14	13	0.00428012	0.00428931	-	0.00452817
../study_2_1.3.4/sw620/replicate_3/CRC_SW620_SEC4_RPLC7_3_ms2.msalign	-1	48001128	HCD	3512	3126.01	52	13	9601.13	9601.41	2689	4492000	36.2178	sp|P09651|ROA1_HUMAN	Heterogeneous nuclear ribonucleoprotein A1 OS=Homo sapiens OX=9606 GN=HNRNPA1 PE=1 SV=5	274	372	G.(YGNQGSGYGGSGSYDSYNNGGGGGFGGGSGSNFGGGGSYNDFGNY)[-66.6525]NNQSSNFGPMKGGNFGGRSSGPYGGGGQYFAKPRNQGGYGGSSSSSSYGSGRRF.	1	-	0	9	9	0.00493617	0.0049484	-	0.00494204
sw480/replicate_3/480_F3_03_ms2.msalign	-1	2003048	HCD	5088	4293.6	48	4	4083.83	4083.95	3736	8840000	-1000	sp|P09651|ROA1_HUMAN	Heterogeneous nuclear ribonucleoprotein A1 OS=Homo sapiens OX=9606 GN=HNRNPA1 PE=1 SV=5	294	336	G.(GGGGFGGGSGSNFGGGGSYND)[-10.7535]FGNYNNQSSNFGPMKGGNFGGR.S	1	-	0	11	11	0.00536532	0.00537976	-	0.00527752
sw620/replicate_3/620_F4_03_ms2.msalign	-1	3000391	HCD	500	412.2	13	8	5784.47	5784.64	4457	39300000	-1000	sp|P09651|ROA1_HUMAN	Heterogeneous nuclear ribonucleoprotein A1 OS=Homo sapiens OX=9606 GN=HNRNPA1 PE=1 SV=5	316	372	F.(GNYNNQSSNFGPMKGGNFGGRSS)[-5.9408]GPYGGGGQYFAKPRNQGGYGGSSSSSSYGSGRRF.	1	-	0	5	5	0.00547516	0.0054902	-	0.00536121
../study_2_1.3.4/sw480/replicate_1/CRC_SW480_SEC2_RPLC7_ms2.msalign	-1	28001168	HCD	3313	2829.35	105	17	13890.1	13890.3	6228	3449000	-1000	sp|P09651|ROA1_HUMAN	Heterogeneous nuclear ribonucleoprotein A1 OS=Homo sapiens OX=9606 GN=HNRNPA1 PE=1 SV=5	225	372	G.(RGGFGGSRGGGGYGGSGDGYNGFGNDGGYGGGGPGYSGGSRGYGSGGQGYGNQGSGYGGSGSYDSYNNG)[-70.5748]GGGGFGGGSGSNFGGGGSYNDFGNYNNQSSNFGPMKGGNFGGRSSGPYGGGGQYFAKPRNQGGYGGSSSSSSYGSGRRF.	1	-	0	17	15	0.00877152	0.00881021	-	0.0079127
../study_2_1.3.4/sw620/replicate_3/CRC_SW620_SEC4_RPLC7_3_ms2.msalign	-1	48001250	HCD	3768	3341.28	83	8	9300.94	9301.21	2813	8935000	46.2564	sp|P09651|ROA1_HUMAN	Heterogeneous nuclear ribonucleoprotein A1 OS=Homo sapiens OX=9606 GN=HNRNPA1 PE=1 SV=5	276	372	G.(NQGSGYGGSGSYDSYNNGGGGGFGGGSGSNF)[-146.7666]GGGGSYNDFGNYNNQSSNFGPMKGGNFGGRSSGPYGGGGQYFAKPRNQGGYGGSSSSSSYGSGRRF.	1	-	0	19	14	0.00879375	0.00883264	-	0.00795272
../study_2_1.3.4/sw620/replicate_3/CRC_SW620_SEC4_RPLC5_3_ms2.msalign	-1	46000424	HCD	2187	1928.18	21	6	6068.67	6068.67	2828	1393000	-102.871	sp|P09651|ROA1_HUMAN	Heterogeneous nuclear ribonucleoprotein A1 OS=Homo sapiens OX=9606 GN=HNRNPA1 PE=1 SV=5	314	372	N.DFGNYNNQSSNF(GPMKGGNFGGRSSGPYGGGGQYFAKPRNQGGYGGSSSSSSYGSGRRF)[15.9886].	1	-	0	10	9	0.00922708	0.00926992	-	0.00819317
../study_2_1.3.4/sw620/replicate_2/CRC_SW620_SEC4_RPLC3_2_ms2.msalign	-1	44000629	HCD	2334	2047.56	51	7	4624.1	4624.24	3244	954100	-345.451	sp|P09651|ROA1_HUMAN	Heterogeneous nuclear ribonucleoprotein A1 OS=Homo sapiens OX=9606 GN=HNRNPA1 PE=1 SV=5	327	372	G.(PMKGGNF)[16.1230]GGRSSGPYGGGGQYFAKPRNQGGYGGSSSSSSYGSGRRF.	1	-	0	7	7	0.0108337	0.0108928	-	0.00953854
../study_2_1.3.4/sw620/replicate_2/CRC_SW620_SEC2_RPLC6_2_ms2.msalign	-1	28001148	HCD	2368	1972.54	188	16	14799.6	14799.6	3254	11640000	11.3842	sp|P09651|ROA1_HUMAN	Heterogeneous nuclear ribonucleoprotein A1 OS=Homo sapiens OX=9606 GN=HNRNPA1 PE=1 SV=5	217	372	F.GRGGNFSGRGGFGGSRGGGGYGGSGDGYNGFGNDGGYGGGGPGYSGGSRGYGSGGQGYGNQGSGYGGSGSYDSYNNGGGG(GFGGGSGSN)[106.4721]FGGGGSYNDFGNYNNQSSNFGPMKGGNFGGRSSGPYGGGGQYFAKPRNQGGYGGSSSSSSYGSGRRF.	1	-	0	31	20	0.0110049	0.0110659	-	0.00982706
sw620/replicate_1/620_F3_01_ms2.msalign	-1	2003400	HCD	5653	4749.1	84	4	5050.04	5050.03	16	67540000	58.4004	sp|Q32P51|RA1L2_HUMAN	Heterogeneous nuclear ribonucleoprotein A1-like 2 OS=Homo sapiens OX=9606 GN=HNRNPA1L2 PE=2 SV=2	233	284	C.GGGGYGGSGDGYNGFGNDGSNFGGGGSYNDFGNYNNQSSNFGPMKGGNFGGR.S	0	-	0	47	38	6.91301e-36	6.91301e-36	-	0
sw480/SW480_9_choose_ms2.msalign	-1	12001954	HCD	4134	3447.05	141	7	8467.63	8467.62	97	257000000	33.4243	sp|Q32P51|RA1L2_HUMAN	Heterogeneous nuclear ribonucleoprotein A1-like 2 OS=Homo sapiens OX=9606 GN=HNRNPA1L2 PE=2 SV=2	199	284	G.SGNFGGGRGDGFGGNDNFGRGGNFSGRGGFGGS(C)[Carbamidomethylation]GG(GGY)[194.2420]GGSGDGYNGFGNDGSNFGGGGSYNDFGNYNNQSSNFGPMKGGNFGGR.S	1	-	0	69	62	9.13049e-31	9.13049e-31	-	0
sw620/replicate_1/620_F2_01_ms2.msalign	-1	1002130	HCD	5124	4328.04	83	5	6659.82	6659.8	55	20240000	-1000	sp|Q32P51|RA1L2_HUMAN	Heterogeneous nuclear ribonucleoprotein A1-like 2 OS=Homo sapiens OX=9606 GN=HNRNPA1L2 PE=2 SV=2	233	300	C.GGGGYGGSGDGYNGFGNDGSNFGGGGSYNDFGNYNNQSSNFGPMKGGNFGGRSSGPYGGGGQY(FAKPQ)[28.0456].N	1	-	0	53	40	2.9904e-30	2.9904e-30	-	0
../study_2_1.3.4/sw620/replicate_3/CRC_SW620_SEC4_RPLC7_3_ms2.msalign	-1	48001388	HCD	3973	3508.53	143	7	8638.63	8638.63	27	142100000	56.2785	sp|Q32P51|RA1L2_HUMAN	Heterogeneous nuclear ribonucleoprotein A1-like 2 OS=Homo sapiens OX=9606 GN=HNRNPA1L2 PE=2 SV=2	233	320	C.GGGGYGGSGDGYNGFGNDGSNFGGGGSYNDFGNYNNQSSNFGPMKGGNFGGRSSGPYGGGGQYFAKPQNQGGYGVSSSS(SS)[-14.0210]YGSGRRF.	1	-	0	72	52	2.77925e-29	2.77925e-29	-	0
sw480/replicate_2/480_F3_02_ms2.msalign	-1	2003149	HCD	5168	4348.26	84	4	5066.03	5066.03	75	87820000	57.3135	sp|Q32P51|RA1L2_HUMAN	Heterogeneous nuclear ribonucleoprotein A1-like 2 OS=Homo sapiens OX=9606 GN=HNRNPA1L2 PE=2 SV=2	233	284	C.GGGGYGGSGDGYNGFGNDGSNFGGGGSYNDFGNYNNQSSNFG(PM)[15.9978]KGGNFGGR.S	1	-	0	41	34	2.87551e-29	2.87551e-29	-	0
sw620/replicate_3/620_F2_03_ms2.msalign	-1	1001726	HCD	4136	3508.61	139	7	8411.58	8411.55	97	30320000	31.3767	sp|Q32P51|RA1L2_HUMAN	Heterogeneous nuclear ribonucleoprotein A1-like 2 OS=Homo sapiens OX=9606 GN=HNRNPA1L2 PE=2 SV=2	199	284	G.SGNFGGGRGDGFGGNDNFGRGGNFSGRGGFGGS(C)[Carbamidomethylation]GGGG(YG)[138.1816]GSGDGYNGFGNDGSNFGGGGSYNDFGNYNNQSSNFGPMKGGNFGGR.S	1	-	0	59	54	7.91837e-28	7.91837e-28	-	0
./480_F3_01_ms2.msalign	-1	2003138	HCD	5238	4363.64	68	4	5072.03	5072.02	106	3365000	-1000	sp|Q32P51|RA1L2_HUMAN	Heterogeneous nuclear ribonucleoprotein A1-like 2 OS=Homo sapiens OX=9606 GN=HNRNPA1L2 PE=2 SV=2	233	284	C.GGGGYGGSGDGYNGF(GND)[21.9839]GSNFGGGGSYNDFGNYNNQSSNFGPMKGGNFGGR.S	1	-	0	34	32	4.91643e-27	4.91643e-27	-	0
sw480/replicate_3/480_F4_03_ms2.msalign	-1	3001985	HCD	4136	3535.49	140	7	8439.61	8439.59	111	147900000	36.6033	sp|Q32P51|RA1L2_HUMAN	Heterogeneous nuclear ribonucleoprotein A1-like 2 OS=Homo sapiens OX=9606 GN=HNRNPA1L2 PE=2 SV=2	198	284	R.GSGNFGGGRGDGFGG(NDNFGRGGNFSGRGGFGGS(C)[Carbamidomethylation]GGGGY)[109.1916]GGSGDGYNGFGNDGSNFGGGGSYNDFGNYNNQSSNFGPMKGGNFGGR.S	1	-	0	64	56	7.93193e-27	7.93193e-27	-	0
sw620/replicate_3/620_F3_03_ms2.msalign	-1	2001644	HCD	3530	3064.14	130	6	7822.32	7822.32	181	544900000	41.7559	sp|Q32P51|RA1L2_HUMAN	Heterogeneous nuclear ribonucleoprotein A1-like 2 OS=Homo sapiens OX=9606 GN=HNRNPA1L2 PE=2 SV=2	198	277	R.GSGNFGGGRGDGFGGNDNFGRGGNFSGRGGFGGS((C)[Carbamidomethylation]GGGGY)[137.2234]GGSGDGYNGFGNDGSNFGGGGSYNDFGNYNNQSSNFGPMK.G	1	-	0	58	52	2.54907e-25	2.54907e-25	-	0
sw620/replicate_3/620_F2_03_ms2.msalign	-1	1002129	HCD	4682	3950.82	67	5	6371.68	6371.66	202	1648000	-1000	sp|Q32P51|RA1L2_HUMAN	Heterogeneous nuclear ribonucleoprotein A1-like 2 OS=Homo sapiens OX=9606 GN=HNRNPA1L2 PE=2 SV=2	219	284	R.(GGNFSGRGGFGGS(C)[Carbamidomethylation]GGGGY)[24.1036]GGSGDGYNGFGNDGSNFGGGGSYNDFGNYNNQSSNFGPMKGGNFGGR.S	1	-	0	36	32	1.30142e-24	1.30142e-24	-	0
sw620/replicate_3/620_F2_03_ms2.msalign	-1	1002143	HCD	4701	3966.2	57	6	8335.49	8335.48	222	3171000	-1000	sp|Q32P51|RA1L2_HUMAN	Heterogeneous nuclear ribonucleoprotein A1-like 2 OS=Homo sapiens OX=9606 GN=HNRNPA1L2 PE=2 SV=2	233	318	C.GGGGYGGSGDGYNGFGNDGSNFGGGGSYNDFGNYNNQSSNFGPMKGGNFGGRSSGPYGGGGQYF(AKPQNQGGYGVSS)[-13.9991]SSSSYGSGR.R	1	-	0	36	33	3.99712e-24	3.99712e-24	-	0
../study_2_1.3.4/sw480/replicate_2/CRC_SW480_SEC4_RPLC6_2_ms2.msalign	-1	51001017	HCD	3601	3129.74	75	7	8654.63	8654.64	310	45240000	-706.938	sp|Q32P51|RA1L2_HUMAN	Heterogeneous nuclear ribonucleoprotein A1-like 2 OS=Homo sapiens OX=9606 GN=HNRNPA1L2 PE=2 SV=2	233	320	C.GGGGYGGSGDGYNGFGNDGSNFGGGGSYNDFGNYNNQSSNFG(PMKGGNFGGRSSGPYGGGGQYFAKPQNQGGYGVSSSSSSYGSGRRF)[1.9904].	1	-	0	41	32	2.60993e-22	2.60993e-22	-	0
sw620/SW620_11_choose_ms2.msalign	-1	2001529	HCD	4983	4459.36	140	7	8453.63	8453.61	569	32280000	-162.428	sp|Q32P51|RA1L2_HUMAN	Heterogeneous nuclear ribonucleoprotein A1-like 2 OS=Homo sapiens OX=9606 GN=HNRNPA1L2 PE=2 SV=2	198	284	R.GSGNFGGGRGDGFG(GNDNFGRGGNFSGRGGFGGS(C)[Carbamidomethylation]GGGG)[123.2114]YGGSGDGYNGFGNDGSNFGGGGSYNDFGNYNNQSSNFGPMKGGNFGGR.S	1	-	0	53	49	6.64474e-21	6.64474e-21	-	0
sw620/replicate_1/620_F3_01_ms2.msalign	-1	2004089	HCD	6517	5445.4	73	4	4404.74	4404.73	378	10920000	54.0978	sp|Q32P51|RA1L2_HUMAN	Heterogeneous nuclear ribonucleoprotein A1-like 2 OS=Homo sapiens OX=9606 GN=HNRNPA1L2 PE=2 SV=2	233	277	C.GGGGYGGSGDGYNGFGNDGSNFGGGGSYNDFGNYNNQSSNFGPMK.G	0	-	0	24	23	1.89813e-20	1.89813e-20	-	0
../study_2_1.3.4/sw620/replicate_2/CRC_SW620_SEC4_RPLC7_2_ms2.msalign	-1	48001214	HCD	3877	3287.14	108	7	7874.38	7874.37	202	6788000	36.889	sp|Q32P51|RA1L2_HUMAN	Heterogeneous nuclear ribonucleoprotein A1-like 2 OS=Homo sapiens OX=9606 GN=HNRNPA1L2 PE=2 SV=2	243	320	D.GYNGFGNDGSNFGGGGSYNDFGNYNNQSSNFGPMKGGNFGGRSSGPYGGGGQYFAK(PQNQGGYGVSSSSSSYGSGRRF)[-14.0140].	1	-	0	48	35	1.4915e-19	1.4915e-19	-	0
sw620/replicate_3/620_F3_03_ms2.msalign	-1	2001649	HCD	3536	3068.91	130	6	7808.3	7808.3	470	125500000	25.7458	sp|Q32P51|RA1L2_HUMAN	Heterogeneous nuclear ribonucleoprotein A1-like 2 OS=Homo sapiens OX=9606 GN=HNRNPA1L2 PE=2 SV=2	198	277	R.GSGNFGGGRGDGFGGNDNFGRGG(NFSGRGGFGGS(C)[Carbamidomethylation]GGGG)[123.2076]YGGSGDGYNGFGNDGSNFGGGGSYNDFGNYNNQSSNFGPMK.G	1	-	0	47	43	2.71655e-19	2.71655e-19	-	0
../study_2_1.3.4/sw620/replicate_3/CRC_SW620_SEC4_RPLC7_3_ms2.msalign	-1	48001326	HCD	3888	3439.41	102	7	8046.41	8046.41	210	15660000	40.6119	sp|Q32P51|RA1L2_HUMAN	Heterogeneous nuclear ribonucleoprotein A1-like 2 OS=Homo sapiens OX=9606 GN=HNRNPA1L2 PE=2 SV=2	241	320	S.GDGYNGFGNDGSNFGGGGSYNDFGNYNNQSSNFGPMKGGNFGGRSSGPYGGGGQYF(AKPQNQGGYGVSSSSSSYGSGRRF)[-14.0136].	1	-	0	42	33	8.9436e-19	8.9436e-19	-	0
../study_2_1.3.4/sw620/replicate_1/CRC_SW620_SEC4_RPLC7_ms2.msalign	-1	48001273	HCD	4108	3550.36	68	7	8523.57	8523.59	354	2907000	-346.878	sp|Q32P51|RA1L2_HUMAN	Heterogeneous nuclear ribonucleoprotein A1-like 2 OS=Homo sapiens OX=9606 GN=HNRNPA1L2 PE=2 SV=2	235	320	G.GGYGGSGDGYNGFGNDGSNFGGGGSYNDFGNYNNQSSNFGPMKGGNFGGRSSGPYGGGGQYFAKPQNQGGYGVSSSS(SSYGSGRRF)[-15.0146].	1	-	0	31	26	5.99929e-16	5.99929e-16	-	0
sw620/replicate_2/620_F2_02_ms2.msalign	-1	1002906	HCD	6440	5416.21	84	5	5088	5087.98	873	3781000	-1000	sp|Q32P51|RA1L2_HUMAN	Heterogeneous nuclear ribonucleoprotein A1-like 2 OS=Homo sapiens OX=9606 GN=HNRNPA1L2 PE=2 SV=2	233	284	C.GGGGYGGSGDGYN(GFGNDGSNFGGGGSY)[37.9471]NDFGNYNNQSSNFGPMKGGNFGGR.S	1	-	0	41	33	2.04387e-15	2.04387e-15	-	0
../study_2_1.3.4/sw620/replicate_2/CRC_SW620_SEC4_RPLC7_2_ms2.msalign	-1	48001186	HCD	3843	3259.82	69	7	7540.25	7540.24	416	5286000	42.84	sp|Q32P51|RA1L2_HUMAN	Heterogeneous nuclear ribonucleoprotein A1-like 2 OS=Homo sapiens OX=9606 GN=HNRNPA1L2 PE=2 SV=2	246	320	N.GFGNDGSNFGGGGSYNDFGNYNNQSSNFGPMKGGNFGGRSSGPYGGGGQYFAKPQNQGGYGVSSSSS(SYGSGRRF)[-14.0083].	1	-	0	34	26	2.47358e-15	2.47358e-15	-	0
../study_2_1.3.4/sw480/replicate_3/CRC_SW480_SEC4_RPLC6_3_ms2.msalign	-1	51000914	HCD	3190	2712.1	86	7	7556.24	7556.24	949	37620000	54.6197	sp|Q32P51|RA1L2_HUMAN	Heterogeneous nuclear ribonucleoprotein A1-like 2 OS=Homo sapiens OX=9606 GN=HNRNPA1L2 PE=2 SV=2	246	320	N.GFGNDGSNFGGGGSYNDFGNYNNQSSNF(GPMKGGNFGGRSSGPYGGGGQYFAKPQNQGGYGVSSSSSSYGSGRRF)[1.9869].	1	-	0	41	28	4.00448e-15	4.00448e-15	-	0
sw620/replicate_3/620_F3_03_ms2.msalign	-1	2004004	HCD	6488	5445.91	65	4	4442.69	4442.68	1000	4568000	46.9221	sp|Q32P51|RA1L2_HUMAN	Heterogeneous nuclear ribonucleoprotein A1-like 2 OS=Homo sapiens OX=9606 GN=HNRNPA1L2 PE=2 SV=2	233	277	C.GGGGYGGSGDGYNGFGNDGSNFG(GGGSYN)[37.9416]DFGNYNNQSSNFGPMK.G	1	-	0	25	24	7.95235e-15	7.95235e-15	-	0
../study_2_1.3.4/sw620/replicate_3/CRC_SW620_SEC4_RPLC7_3_ms2.msalign	-1	48001383	HCD	3967	3503.7	60	7	8580.6	8580.61	385	4477000	-347.723	sp|Q32P51|RA1L2_HUMAN	Heterogeneous nuclear ribonucleoprotein A1-like 2 OS=Homo sapiens OX=9606 GN=HNRNPA1L2 PE=2 SV=2	234	320	G.GGGYGGSGDGYNGFGNDGSNFGGGGSYNDFGNYNNQ(SSNFGPMKGGNFGGRSSGPYGGGGQYFAKPQNQGGYGVSSSSSSYGS)[-15.0188]GRRF.	1	-	0	28	24	9.46261e-15	9.46261e-15	-	0
sw480/replicate_3/480_F5_03_ms2.msalign	-1	4000952	HCD	2433	2070.19	55	5	3621.65	3620.63	836	10170000	-27.6824	sp|Q32P51|RA1L2_HUMAN	Heterogeneous nuclear ribonucleoprotein A1-like 2 OS=Homo sapiens OX=9606 GN=HNRNPA1L2 PE=2 SV=2	285	320	R.SSGPYGGGGQYFAKPQNQGGYGVSSSSSSYGSGRRF.	0	-	0	19	14	1.83022e-14	1.83022e-14	-	0
sw620/replicate_3/620_F2_03_ms2.msalign	-1	1001749	HCD	4163	3530.22	142	7	8532.6	8532.65	1063	9517000	-252.369	sp|Q32P51|RA1L2_HUMAN	Heterogeneous nuclear ribonucleoprotein A1-like 2 OS=Homo sapiens OX=9606 GN=HNRNPA1L2 PE=2 SV=2	200	284	S.GNFGGGRGDGFGGNDNFGRGGNFSGRGGFGGS(C)[Carbamidomethylation]GGGGYGG(SGDGYNGF)[346.3043]GNDGSNFGGGGSYNDFGNYNNQSSNFGPMKGGNFGGR.S	1	-	0	31	30	1.92803e-14	1.92803e-14	-	0
../study_2_1.3.4/sw620/replicate_1/CRC_SW620_SEC1_RPLC5_ms2.msalign	-1	9000862	HCD	4105	3477.97	48	7	7890.37	7890.36	468	13390000	-1000	sp|Q32P51|RA1L2_HUMAN	Heterogeneous nuclear ribonucleoprotein A1-like 2 OS=Homo sapiens OX=9606 GN=HNRNPA1L2 PE=2 SV=2	243	320	D.GYNGFGNDGSNFGGGGSYNDFGNYNNQSSN(FGPMKGGNFGGRSSGPYGGGGQYFAKPQNQGGYGVSSSSSS)[1.9854]YGSGRRF.	1	-	0	28	23	2.57241e-14	2.57241e-14	-	0
../study_2_1.3.4/sw620/replicate_3/CRC_SW620_SEC4_RPLC7_3_ms2.msalign	-1	48001391	HCD	3976	3510.9	50	7	8540.57	8540.59	435	2882000	-345.105	sp|Q32P51|RA1L2_HUMAN	Heterogeneous nuclear ribonucleoprotein A1-like 2 OS=Homo sapiens OX=9606 GN=HNRNPA1L2 PE=2 SV=2	235	320	G.GGYGGSGDGYNGFGNDGSNFGGGGSYNDFG(N)[1.9780]YNNQSSNFGPMKGGNFGGRSSGPYGGGGQYFAKPQNQGGYGVSSSSSSYGSGRRF.	1	-	0	24	22	3.93866e-14	3.93866e-14	-	0
sw620/replicate_2/620_F2_02_ms2.msalign	-1	1002905	HCD	6439	5415.43	31	5	5056.99	5057.14	1123	641500	-1000	sp|Q32P51|RA1L2_HUMAN	Heterogeneous nuclear ribonucleoprotein A1-like 2 OS=Homo sapiens OX=9606 GN=HNRNPA1L2 PE=2 SV=2	233	284	C.GGGGYGGSGDGY(NGFGNDGSNF)[7.1046]GGGGSYNDFGNYNNQSSNFGPMKGGNFGGR.S	1	-	0	17	17	5.99695e-14	5.99695e-14	-	0
sw480/SW480_3_choose_ms2.msalign	-1	6002175	HCD	5056	4351.27	84	6	7181.1	7181.09	1670	9634000	-81.9948	sp|Q32P51|RA1L2_HUMAN	Heterogeneous nuclear ribonucleoprotein A1-like 2 OS=Homo sapiens OX=9606 GN=HNRNPA1L2 PE=2 SV=2	250	320	N.DGSNFGGGGSYNDFGNYNNQSSNFG(PMKGGNFGGRSSGPYGGGGQYFAKPQNQGGYGVSSSS)[1.9913]SSYGSGRRF.	1	-	0	31	28	1.00583e-12	1.00583e-12	-	0
sw620/SW620_10_choose_ms2.msalign	-1	1001234	HCD	4194	3625.66	75	6	4527.25	4527.24	1861	46760000	50.7869	sp|Q32P51|RA1L2_HUMAN	Heterogeneous nuclear ribonucleoprotein A1-like 2 OS=Homo sapiens OX=9606 GN=HNRNPA1L2 PE=2 SV=2	15	53	R.KLFIGGLSFETTDESLRSHFEQWGTLTD((C)[Carbamidomethylation])[-42.9992]VVMRDPNTKR.S	1	-	0	37	33	1.33503e-12	1.33503e-12	-	0
../study_2_1.3.4/sw480/replicate_3/CRC_SW480_SEC4_RPLC6_3_ms2.msalign	-1	51000901	HCD	3170	2695.7	43	7	7165.1	7165.09	1421	6037000	42.795	sp|Q32P51|RA1L2_HUMAN	Heterogeneous nuclear ribonucleoprotein A1-like 2 OS=Homo sapiens OX=9606 GN=HNRNPA1L2 PE=2 SV=2	250	320	N.DGSNFGGGGSYNDFGNYNNQSSNFGPMKGGNFGGRSSGPYGGGGQYFAKPQNQGGYGVSSSSSSYGS(GRRF)[-14.0087].	1	-	0	25	20	1.40628e-12	1.40628e-12	-	0
../study_2_1.3.4/sw480/replicate_1/CRC_SW480_SEC4_RPLC6_ms2.msalign	-1	51001125	HCD	3217	2713.56	41	7	8062.41	8062.41	1670	7203000	-349.445	sp|Q32P51|RA1L2_HUMAN	Heterogeneous nuclear ribonucleoprotein A1-like 2 OS=Homo sapiens OX=9606 GN=HNRNPA1L2 PE=2 SV=2	241	320	S.GDGYNGFGNDGSNFGGGGSYNDFGNYN(N)[1.9868]QSSNFGPMKGGNFGGRSSGPYGGGGQYFAKPQNQGGYGVSSSSSSYGSGRRF.	1	-	0	21	20	2.22533e-12	2.22533e-12	-	0
sw620/replicate_1/620_F2_01_ms2.msalign	-1	1001650	HCD	4453	3783.36	96	7	8422.56	8422.57	1434	9520000	-1000	sp|Q32P51|RA1L2_HUMAN	Heterogeneous nuclear ribonucleoprotein A1-like 2 OS=Homo sapiens OX=9606 GN=HNRNPA1L2 PE=2 SV=2	199	284	G.SGNFGGGRGDGFGGNDN(FGRGGNFSGRGGFGGS(C)[Carbamidomethylation]GGGGYGGSGDGY)[149.2001]NGFGNDGSNFGGGGSYNDFGNYNNQSSNFGPMKGGNFGGR.S	1	-	0	28	28	3.22619e-12	3.22619e-12	-	0
../study_2_1.3.4/sw620/replicate_3/CRC_SW620_SEC4_RPLC7_3_ms2.msalign	-1	48001336	HCD	3905	3453.41	77	7	8263.49	8263.49	588	2975000	-350.884	sp|Q32P51|RA1L2_HUMAN	Heterogeneous nuclear ribonucleoprotein A1-like 2 OS=Homo sapiens OX=9606 GN=HNRNPA1L2 PE=2 SV=2	238	320	Y.GGSGDGYNGFGNDGSNFGGGGSYNDFGNYNNQSSNF(GPMKGGNFGGRSSGPYGGGGQYFAKPQNQGGYGVSSSSSSYGSGRRF)[1.9824].	1	-	0	26	22	3.94453e-12	3.94453e-12	-	0
sw620/replicate_1/620_F2_01_ms2.msalign	-1	1001670	HCD	4478	3803.36	141	10	8462.55	8462.8	1509	13560000	-251.265	sp|Q32P51|RA1L2_HUMAN	Heterogeneous nuclear ribonucleoprotein A1-like 2 OS=Homo sapiens OX=9606 GN=HNRNPA1L2 PE=2 SV=2	196	284	G.RRGSGNFGGGRGDGFGGNDNFGRGGNFSGRGGFGGS((C)[Carbamidomethylation]GGGGYGGSGDGYNGFGNDGSNF)[-179.7936]GGGGSYNDFGNYNNQSSNFGPMKGGNFGGR.S	1	-	0	28	25	7.42761e-12	7.42761e-12	-	0
sw620/replicate_3/620_F2_03_ms2.msalign	-1	1002192	HCD	4770	4022.4	47	5	6845.88	6845.87	1674	1447000	-1000	sp|Q32P51|RA1L2_HUMAN	Heterogeneous nuclear ribonucleoprotein A1-like 2 OS=Homo sapiens OX=9606 GN=HNRNPA1L2 PE=2 SV=2	197	268	R.RGSGNFGGGRGDGFG(GNDNFGRGGNFSGRGGFGGS(C)[Carbamidomethylation]GGGGYGG)[-18.8798]SGDGYNGFGNDGSNFGGGGSYNDFGNYNN.Q	1	-	0	23	22	1.21909e-11	1.21909e-11	-	0
sw620/replicate_3/620_F2_03_ms2.msalign	-1	1001723	HCD	4132	3505.35	140	7	8449.61	8449.63	1756	3572000	-284.565	sp|Q32P51|RA1L2_HUMAN	Heterogeneous nuclear ribonucleoprotein A1-like 2 OS=Homo sapiens OX=9606 GN=HNRNPA1L2 PE=2 SV=2	197	284	R.RGSGNFG(GGRGDGFGGNDNFGRGGNFSGRGGFGGS(C)[Carbamidomethylation]GGGGYGGSGD)[-36.8627]GYNGFGNDGSNFGGGGSYNDFGNYNNQSSNFGPMKGGNFGGR.S	1	-	0	32	30	2.43523e-11	2.43523e-11	-	0
sw620/replicate_3/620_F2_03_ms2.msalign	-1	1003074	HCD	6389	5356.4	84	5	5096.02	5096.17	1807	4029000	19.7844	sp|Q32P51|RA1L2_HUMAN	Heterogeneous nuclear ribonucleoprotein A1-like 2 OS=Homo sapiens OX=9606 GN=HNRNPA1L2 PE=2 SV=2	234	284	G.GGGYGGSGDG(YNGFGNDGSNFGGGGSYN)[103.1546]DFGNYNNQSSNFGPMKGGNFGGR.S	1	-	0	28	20	3.48369e-11	3.48369e-11	-	0
sw620/replicate_3/620_F2_03_ms2.msalign	-1	1003081	HCD	6398	5363.73	39	5	5135.97	5135.97	1932	2137000	-1000	sp|Q32P51|RA1L2_HUMAN	Heterogeneous nuclear ribonucleoprotein A1-like 2 OS=Homo sapiens OX=9606 GN=HNRNPA1L2 PE=2 SV=2	233	284	C.GGGGY(GGSGDGYNGFGNDGSNFGGGGSYND)[85.9429]FGNYNNQSSNFGPMKGGNFGGR.S	1	-	0	19	18	1.10411e-10	1.10411e-10	-	0
../study_2_1.3.4/sw620/replicate_3/CRC_SW620_SEC4_RPLC7_3_ms2.msalign	-1	48001396	HCD	3982	3515.76	35	7	8597.6	8597.61	761	3470000	-351.813	sp|Q32P51|RA1L2_HUMAN	Heterogeneous nuclear ribonucleoprotein A1-like 2 OS=Homo sapiens OX=9606 GN=HNRNPA1L2 PE=2 SV=2	234	320	G.GGGYGGSGDGYNGFGNDGSNFGGGGSYNDFGNYNNQ(SSNFGPMKGGNFGGRSSGPYGGGGQYFAKPQNQGGYGVSSSSSSYGSGRRF)[1.9803].	1	-	0	18	16	1.18752e-10	1.18752e-10	-	0
sw620/replicate_3/620_F2_03_ms2.msalign	-1	1001744	HCD	4157	3525.38	142	7	8552.55	8552.67	1985	9525000	26.6941	sp|Q32P51|RA1L2_HUMAN	Heterogeneous nuclear ribonucleoprotein A1-like 2 OS=Homo sapiens OX=9606 GN=HNRNPA1L2 PE=2 SV=2	197	284	R.RGSGNFGGGRGDGFGGNDNFGRGGNFSGRGGFGG(S(C)[Carbamidomethylation]GGGGYGGSGD)[66.1731]GYNGFGNDGSNFGGGGSYNDFGNYNNQSSNFGPMKGGNFGGR.S	1	-	0	27	26	1.7434e-10	1.7434e-10	-	0
sw620/replicate_3/620_F2_03_ms2.msalign	-1	1001766	HCD	4184	3547.11	139	8	8506.56	8506.6	2051	97350000	23.9252	sp|Q32P51|RA1L2_HUMAN	Heterogeneous nuclear ribonucleoprotein A1-like 2 OS=Homo sapiens OX=9606 GN=HNRNPA1L2 PE=2 SV=2	197	284	R.RGSGNFGGGRGDGFGGNDNFGRGGNFSGRGGFGGS(C)[Carbamidomethylation]GGGGYGGSGD(GYN)[20.1086]GFGNDGSNFGGGGSYNDFGNYNNQSSNFGPMKGGNFGGR.S	1	-	0	28	27	2.89497e-10	2.89497e-10	-	0
sw620/replicate_1/620_F2_01_ms2.msalign	-1	1001431	HCD	4147	3535.71	60	5	3607.62	3607.61	2023	31150000	53.6985	sp|Q32P51|RA1L2_HUMAN	Heterogeneous nuclear ribonucleoprotein A1-like 2 OS=Homo sapiens OX=9606 GN=HNRNPA1L2 PE=2 SV=2	285	320	R.SSGPYGGGGQYFAKPQNQGGYGV(S)[-13.0169]SSSSSYGSGRRF.	1	-	0	18	14	7.75677e-10	7.75677e-10	-	0
../study_2_1.3.4/sw620/replicate_1/CRC_SW620_SEC4_RPLC7_ms2.msalign	-1	48001265	HCD	4098	3542.27	75	7	8482.58	8482.57	1010	5950000	-346.515	sp|Q32P51|RA1L2_HUMAN	Heterogeneous nuclear ribonucleoprotein A1-like 2 OS=Homo sapiens OX=9606 GN=HNRNPA1L2 PE=2 SV=2	236	320	G.GYGGSGDGYNGFGNDGSNFGGGGSYNDFGNYNNQSSNF(GPMKGGNFGGRSSGPYGGGGQYFAKPQNQGGYGVSSSSSSYGSGRRF)[0.9811].	1	-	0	21	20	9.27197e-10	9.27197e-10	-	0
../study_2_1.3.4/sw620/replicate_3/CRC_SW620_SEC1_RPLC5_3_ms2.msalign	-1	9000760	HCD	3779	3206.73	35	6	7066.05	7066.05	921	96060000	49.6155	sp|Q32P51|RA1L2_HUMAN	Heterogeneous nuclear ribonucleoprotein A1-like 2 OS=Homo sapiens OX=9606 GN=HNRNPA1L2 PE=2 SV=2	251	320	D.GSNFGGGGSYNDF(G)[1.9837]NYNNQSSNFGPMKGGNFGGRSSGPYGGGGQYFAKPQNQGGYGVSSSSSSYGSGRRF.	1	-	0	20	18	1.66425e-09	1.66425e-09	-	0
sw620/SW620_11_choose_ms2.msalign	-1	2001182	HCD	4564	4123.34	73	6	4399.15	4399.14	2765	8676000	48.493	sp|Q32P51|RA1L2_HUMAN	Heterogeneous nuclear ribonucleoprotein A1-like 2 OS=Homo sapiens OX=9606 GN=HNRNPA1L2 PE=2 SV=2	16	53	K.LFIGGLSFETTDESLRSHFEQWGTLTD((C)[Carbamidomethylation])[-43.0048]VVMRDPNTKR.S	1	-	0	22	19	5.09802e-09	5.09802e-09	-	0
../study_2_1.3.4/sw480/replicate_3/CRC_SW480_SEC4_RPLC6_3_ms2.msalign	-1	51000933	HCD	3289	2798.01	35	7	8247.51	8247.5	2510	4651000	-339.686	sp|Q32P51|RA1L2_HUMAN	Heterogeneous nuclear ribonucleoprotein A1-like 2 OS=Homo sapiens OX=9606 GN=HNRNPA1L2 PE=2 SV=2	238	320	Y.GGSGDGYNGFGNDGSNFGGGGSYNDFGNYNNQSSNFGPMKGGNFGGRSSGPYGGGGQYFAKPQNQGGYGVSS(SSSSYGSGRRF)[-14.0066].	1	-	0	15	14	7.72547e-09	7.72547e-09	-	0
../study_2_1.3.4/sw480/replicate_3/CRC_SW480_SEC4_RPLC6_3_ms2.msalign	-1	51000900	HCD	3167	2693.19	38	7	7654.31	7654.29	2565	2520000	20.4182	sp|Q32P51|RA1L2_HUMAN	Heterogeneous nuclear ribonucleoprotein A1-like 2 OS=Homo sapiens OX=9606 GN=HNRNPA1L2 PE=2 SV=2	245	320	Y.NGFGNDGSNFGGGGSYNDFGNYNNQSSNF(GPMKGGNFGGRSSGPYGGGGQYFAKPQNQGGYGVSSSSSSYGSGRRF)[-14.0095].	1	-	0	21	15	1.00553e-08	1.00553e-08	-	0
sw620/replicate_1/620_F2_01_ms2.msalign	-1	1001680	HCD	4490	3812.93	142	7	8555.54	8555.62	2333	2365000	-1000	sp|Q32P51|RA1L2_HUMAN	Heterogeneous nuclear ribonucleoprotein A1-like 2 OS=Homo sapiens OX=9606 GN=HNRNPA1L2 PE=2 SV=2	198	284	R.GSGNFGGGRGDGFGGNDNFGRGGNFSGRGGFGGS(C)[Carbamidomethylation]G(GGGYGGSGDGYNGFGND)[225.2257]GSNFGGGGSYNDFGNYNNQSSNFGPMKGGNFGGR.S	1	-	0	24	24	1.01301e-08	1.01301e-08	-	0
sw620/replicate_3/620_F2_03_ms2.msalign	-1	1003105	HCD	6434	5392.91	50	5	5103.99	5104.14	2568	9575000	-1000	sp|Q32P51|RA1L2_HUMAN	Heterogeneous nuclear ribonucleoprotein A1-like 2 OS=Homo sapiens OX=9606 GN=HNRNPA1L2 PE=2 SV=2	234	284	G.GGGYGGSGDG(YNGFGNDGSNFGGGGSYNDF)[111.1292]GNYNNQSSNFGPMKGGNFGGR.S	1	-	0	17	15	1.55709e-08	1.55709e-08	-	0
./480_F3_01_ms2.msalign	-1	2004206	HCD	6569	5439.38	43	4	4420.73	4420.73	1915	1215000	-1000	sp|Q32P51|RA1L2_HUMAN	Heterogeneous nuclear ribonucleoprotein A1-like 2 OS=Homo sapiens OX=9606 GN=HNRNPA1L2 PE=2 SV=2	233	277	C.GGGGYGGSGDGYNGFGNDGSNFGGGGSYNDFGNYNNQSSNFG(PMK)[15.9964].G	1	-	0	14	14	1.88189e-08	1.88189e-08	-	0
./480_F2_01_ms2.msalign	-1	1002188	HCD	5084	4275.62	20	5	6675.8	6675.79	1971	2172000	-1000	sp|Q32P51|RA1L2_HUMAN	Heterogeneous nuclear ribonucleoprotein A1-like 2 OS=Homo sapiens OX=9606 GN=HNRNPA1L2 PE=2 SV=2	233	299	C.GGGGYGGSGDGYNGFGNDGSNFGGGGSYNDFGNYNNQSSNF(GPMKGGNFGGRSSGPYGGGGQYFAKP)[172.0976].Q	1	-	0	12	11	2.80769e-08	2.80769e-08	-	0
sw620/replicate_2/620_F2_02_ms2.msalign	-1	1001713	HCD	4344	3690.49	141	9	8492.58	8492.74	2507	83700000	40.8626	sp|Q32P51|RA1L2_HUMAN	Heterogeneous nuclear ribonucleoprotein A1-like 2 OS=Homo sapiens OX=9606 GN=HNRNPA1L2 PE=2 SV=2	194	284	Q.RGRRGSGNFGGGRGDGFGGNDNFGRGGNFSGRGGFGGS(C)[Carbamidomethylation]GGGGYGGSGDG(YNGFGNDGSNF)[-362.9808]GGGGSYNDFGNYNNQSSNFGPMKGGNFGGR.S	1	-	0	25	22	3.28617e-08	3.28617e-08	-	0
sw620/replicate_3/620_F2_03_ms2.msalign	-1	1003082	HCD	6399	5364.52	37	5	5117.98	5118.13	2794	2700000	-1000	sp|Q32P51|RA1L2_HUMAN	Heterogeneous nuclear ribonucleoprotein A1-like 2 OS=Homo sapiens OX=9606 GN=HNRNPA1L2 PE=2 SV=2	233	284	C.(GGGGYGGSGDGYNGFGNDGSNFGGGGSYNDF)[68.0961]GNYNNQSSNFGPMKGGNFGGR.S	1	-	0	16	15	7.48173e-08	7.48173e-08	-	0
sw620/SW620_11_choose_ms2.msalign	-1	2000871	HCD	4191	3824.76	76	6	4565.45	4565.58	3163	4564000	-1000	sp|Q32P51|RA1L2_HUMAN	Heterogeneous nuclear ribonucleoprotein A1-like 2 OS=Homo sapiens OX=9606 GN=HNRNPA1L2 PE=2 SV=2	15	53	R.(KLFI)[-4.6529]GGLSFETTDESLRSHFEQWGTLTD(C)[Carbamidomethylation]VVMRDPNTKR.S	1	-	0	16	15	1.38185e-07	1.38185e-07	-	0
../study_2_1.3.4/sw480/replicate_3/CRC_SW480_SEC4_RPLC6_3_ms2.msalign	-1	51000912	HCD	3187	2709.62	55	7	7670.3	7670.28	3073	5529000	38.3815	sp|Q32P51|RA1L2_HUMAN	Heterogeneous nuclear ribonucleoprotein A1-like 2 OS=Homo sapiens OX=9606 GN=HNRNPA1L2 PE=2 SV=2	245	320	Y.NGFGNDGSNFGGGGSYNDFGNYNNQ(SSNFGPMKGGNFGGRSSGPYGGGGQYFAKPQNQGGYGVSSSSSSYGSGRRF)[1.9856].	1	-	0	21	16	1.81167e-07	1.81167e-07	-	0
sw620/replicate_1/620_F2_01_ms2.msalign	-1	1001654	HCD	4459	3788.22	156	8	9663.6	9663.89	2727	57980000	51.6421	sp|Q32P51|RA1L2_HUMAN	Heterogeneous nuclear ribonucleoprotein A1-like 2 OS=Homo sapiens OX=9606 GN=HNRNPA1L2 PE=2 SV=2	186	284	E.(MASASSSQRGRRGS)[58.8669]GNFGGGRGDGFGGNDNFGRGGNFSGRGGFGGS(C)[Carbamidomethylation]GGGGYGGSGDGYNGFGNDGSNFGGGGSYNDFGNYNNQSSNFGPMKGGNFGGR.S	1	-	0	24	21	1.90723e-07	1.90723e-07	-	0
../study_2_1.3.4/sw480/replicate_1/CRC_SW480_SEC4_RPLC6_ms2.msalign	-1	51001134	HCD	3234	2727.5	33	7	8149.44	8149.45	3538	1311000	-1000	sp|Q32P51|RA1L2_HUMAN	Heterogeneous nuclear ribonucleoprotein A1-like 2 OS=Homo sapiens OX=9606 GN=HNRNPA1L2 PE=2 SV=2	240	320	G.SGDGYNGFGNDGSNFGGGGSYNDFGNYNNQ(SSNFGPMKGGNFGGRSSGPYGGGGQYFAKPQNQGGYGVSSSSSSYGSGRRF)[1.9864].	1	-	0	16	12	3.10321e-07	3.10322e-07	-	0
sw620/replicate_1/620_F2_01_ms2.msalign	-1	1001793	HCD	4649	3941.57	59	4	4827.48	4827.62	2824	304500	-1000	sp|Q32P51|RA1L2_HUMAN	Heterogeneous nuclear ribonucleoprotein A1-like 2 OS=Homo sapiens OX=9606 GN=HNRNPA1L2 PE=2 SV=2	237	284	G.(YGGSGD)[5.6755]GYNGFGNDGSNFGGGGSYNDFGNYNNQSSNFGPMKGGNFGGR.S	1	-	0	12	12	3.62693e-07	3.62693e-07	-	0
sw480/SW480_9_choose_ms2.msalign	-1	12002228	HCD	4472	3716.57	60	3	3912.16	3912.28	3139	2525000	-1000	sp|Q32P51|RA1L2_HUMAN	Heterogeneous nuclear ribonucleoprotein A1-like 2 OS=Homo sapiens OX=9606 GN=HNRNPA1L2 PE=2 SV=2	240	277	G.(SGDGYN)[12.7375]GFGNDGSNFGGGGSYNDFGNYNNQSSNFGPMK.G	1	-	0	12	12	4.19046e-07	4.19046e-07	-	0
sw480/replicate_2/480_F5_02_ms2.msalign	-1	4002278	HCD	4265	3542.96	29	4	5114.02	5114	2673	322000	-1000	sp|Q32P51|RA1L2_HUMAN	Heterogeneous nuclear ribonucleoprotein A1-like 2 OS=Homo sapiens OX=9606 GN=HNRNPA1L2 PE=2 SV=2	233	284	C.GGGGYGGSGDGYN(GFGNDGSN)[63.9686]FGGGGSYNDFGNYNNQSSNFGPMKGGNFGGR.S	1	-	0	12	12	5.74897e-07	5.74897e-07	-	0
../study_2_1.3.4/sw620/replicate_3/CRC_SW620_SEC4_RPLC7_3_ms2.msalign	-1	48001382	HCD	3965	3502.01	34	7	8426.53	8426.55	1457	601100	-351.149	sp|Q32P51|RA1L2_HUMAN	Heterogeneous nuclear ribonucleoprotein A1-like 2 OS=Homo sapiens OX=9606 GN=HNRNPA1L2 PE=2 SV=2	237	320	G.YGGSGDGYNGFGNDGSNFGGGGSYN(D)[1.9823]FGNYNNQSSNFGPMKGGNFGGRSSGPYGGGGQYFAKPQNQGGYGVSSSSSSYGSGRRF.	1	-	0	12	12	9.07192e-07	9.07192e-07	-	0
sw620/replicate_1/620_F2_01_ms2.msalign	-1	1001880	HCD	4766	4036.6	51	6	7793.29	7793.28	3071	2710000	-1000	sp|Q32P51|RA1L2_HUMAN	Heterogeneous nuclear ribonucleoprotein A1-like 2 OS=Homo sapiens OX=9606 GN=HNRNPA1L2 PE=2 SV=2	199	277	G.SG(NFGGGRGDGFGGNDNFGRGGNFSGRGGFGGS(C)[Carbamidomethylation]GGGGYGGS)[165.2080]GDGYNGFGNDGSNFGGGGSYNDFGNYNNQSSNFGPMK.G	1	-	0	18	18	2.19475e-06	2.19475e-06	-	0
../study_2_1.3.4/sw620/replicate_3/CRC_SW620_SEC4_RPLC7_3_ms2.msalign	-1	48001337	HCD	3906	3454.2	36	7	8190.46	8190.47	1610	741300	-354.115	sp|Q32P51|RA1L2_HUMAN	Heterogeneous nuclear ribonucleoprotein A1-like 2 OS=Homo sapiens OX=9606 GN=HNRNPA1L2 PE=2 SV=2	239	320	G.GSGDGYNGFGNDGSNFGGGGSYNDFGNYNNQ(SSNFGPMKGGNFGGRSSGPYGGGGQYFAKPQNQGGYGVSSSSSSYGSGRRF)[-14.0152].	1	-	0	16	12	3.95624e-06	3.95624e-06	-	6.61594e-05
../study_2_1.3.4/sw480/replicate_1/CRC_SW480_SEC3_RPLC5_ms2.msalign	-1	41001287	HCD	3463	2939.56	21	6	7352.16	7352.16	4119	2593000	31.25	sp|Q32P51|RA1L2_HUMAN	Heterogeneous nuclear ribonucleoprotein A1-like 2 OS=Homo sapiens OX=9606 GN=HNRNPA1L2 PE=2 SV=2	248	320	F.GNDGSNFGGGGSYNDFGNYNNQ(SSNFGPMKGGNFGGRSSGPYGGGGQYFAKPQNQGGYGVSSSSSSYGSGRRF)[1.9951].	1	-	0	12	12	3.64164e-06	3.64165e-06	-	6.64143e-05
sw620/replicate_2/620_F3_02_ms2.msalign	-1	2003263	HCD	5522	4658.44	74	5	5106.95	5106.95	3147	9857000	-1000	sp|Q32P51|RA1L2_HUMAN	Heterogeneous nuclear ribonucleoprotein A1-like 2 OS=Homo sapiens OX=9606 GN=HNRNPA1L2 PE=2 SV=2	234	284	G.(GGGYGGSGDGYNGFGNDGSNFGGGGS)[113.9426]YNDFGNYNNQSSNFGPMKGGNFGGR.S	1	-	0	15	15	2.4895e-06	2.4895e-06	-	6.79071e-05
sw620/replicate_3/620_F2_03_ms2.msalign	-1	1001811	HCD	4239	3591.08	118	9	8495.59	8495.65	3568	17800000	-80.2441	sp|Q32P51|RA1L2_HUMAN	Heterogeneous nuclear ribonucleoprotein A1-like 2 OS=Homo sapiens OX=9606 GN=HNRNPA1L2 PE=2 SV=2	197	284	R.RGSGNFGGGRGDGFGGNDNFGRGGNFSGRGGFGGS(C)[Carbamidomethylation]GGGGYGGSGDG(YN)[9.1499]GFGNDGSNFGGGGSYNDFGNYNNQSSNFGPMKGGNFGGR.S	1	-	0	19	18	1.53866e-05	1.53867e-05	-	0.000122843
sw620/replicate_3/620_F2_03_ms2.msalign	-1	1003087	HCD	6405	5369.37	41	6	5131.96	5132.04	3776	2620000	-1000	sp|Q32P51|RA1L2_HUMAN	Heterogeneous nuclear ribonucleoprotein A1-like 2 OS=Homo sapiens OX=9606 GN=HNRNPA1L2 PE=2 SV=2	232	284	S.((C)[Carbamidomethylation]GGGGYGGSGDGYNGFGNDGSNFGGGGSYNDFGNY)[-78.0241]NNQSSNFGPMKGGNFGGR.S	1	-	0	13	12	5.88579e-05	5.88596e-05	-	0.000227661
../study_2_1.3.4/sw620/replicate_1/CRC_SW620_SEC2_RPLC13_ms2.msalign	-1	17001091	HCD	3290	2792.01	150	11	12091.2	12091.1	2075	116900000	24.4443	sp|Q32P51|RA1L2_HUMAN	Heterogeneous nuclear ribonucleoprotein A1-like 2 OS=Homo sapiens OX=9606 GN=HNRNPA1L2 PE=2 SV=2	197	320	R.RGSGNFGGGRGDGFGGNDNFGRGGNFSGRGGFGGS(C)[Carbamidomethylation]GGGGYGGSGDGYNGFGNDGSNFGGGGSYNDFGNYNNQSSNFGPMKGG(NFGGRSSGPYGGGGQYFAKPQNQGGYGVSSSSSSYGSGRRF)[1.9733].	1	-	0	28	20	2.74369e-05	2.74373e-05	-	0.00023777
sw620/SW620_6_choose_ms2.msalign	-1	9001503	HCD	4041	3549.36	84	6	5068.47	5068.62	4225	17560000	-1000	sp|Q32P51|RA1L2_HUMAN	Heterogeneous nuclear ribonucleoprotein A1-like 2 OS=Homo sapiens OX=9606 GN=HNRNPA1L2 PE=2 SV=2	233	284	C.(GGGGYGGSGDGYNGFGNDGSNF)[18.5877]GGGGSYNDFGNYNNQSSNFGPMKGGNFGGR.S	1	-	0	14	14	0.000142323	0.000142333	-	0.000489556
../study_2_1.3.4/sw620/replicate_3/CRC_SW620_SEC3_RPLC7_3_ms2.msalign	-1	41000660	HCD	3227	2774.32	89	10	12042.2	12042.2	2244	151200000	49.6964	sp|Q32P51|RA1L2_HUMAN	Heterogeneous nuclear ribonucleoprotein A1-like 2 OS=Homo sapiens OX=9606 GN=HNRNPA1L2 PE=2 SV=2	195	320	R.(GRRGSGNFGGGRGDGFGGNDNFGRGGNFSGRGGFGGS(C)[Carbamidomethylation]GGGGYGGSGD)[-260.0433]GYNGFGNDGSNFGGGGSYNDFGNYNNQSSNFGPMKGGNFGGRSSGPYGGGGQYFAKPQNQGGYGVSSSSSSYGSGRRF.	1	-	0	19	18	0.000323211	0.000323263	-	0.000938282
sw620/replicate_1/620_F1_01_ms2.msalign	-1	2535	HCD	5128	4293.1	45	5	6328.9	6329.09	3923	18860000	-1000	sp|Q32P51|RA1L2_HUMAN	Heterogeneous nuclear ribonucleoprotein A1-like 2 OS=Homo sapiens OX=9606 GN=HNRNPA1L2 PE=2 SV=2	219	284	R.(GGNFSGRGGFGGS(C)[Carbamidomethylation]GGGGYGGSGDGYNGF)[-18.4721]GNDGSNFGGGGSYNDFGNYNNQSSNFGPMKGGNFGGR.S	1	-	0	11	11	0.000815212	0.000815544	-	0.00153389
../study_2_1.3.4/sw480/replicate_2/CRC_SW480_SEC3_RPLC6_2_ms2.msalign	-1	42001022	HCD	3101	2638.41	77	8	9602.12	9602.26	5396	1105000	-351.115	sp|Q32P51|RA1L2_HUMAN	Heterogeneous nuclear ribonucleoprotein A1-like 2 OS=Homo sapiens OX=9606 GN=HNRNPA1L2 PE=2 SV=2	220	320	G.(GNFSGRGGFGGS(C)[Carbamidomethylation]GGGGYGGSGDGYNGFGNDGS)[-290.8999]NFGGGGSYNDFGNYNNQSSNFGPMKGGNFGGRSSGPYGGGGQYFAKPQNQGGYGVSSSSSSYGSGRRF.	1	-	0	20	15	0.00103797	0.00103851	-	0.00170957
./480_F6_01_ms2.msalign	-1	5001791	HCD	4609	3924.36	26	5	4344.09	4344.08	3370	359600	-354.038	sp|Q32P51|RA1L2_HUMAN	Heterogeneous nuclear ribonucleoprotein A1-like 2 OS=Homo sapiens OX=9606 GN=HNRNPA1L2 PE=2 SV=2	1	37	.((M)[Acetyl]SKSAS)[6.9385]PKEPEQLRKLFIGGLSFETTDESLRSHFEQW.G	1	-	0	9	9	0.00302234	0.00302692	-	0.00341454
../study_2_1.3.4/sw620/replicate_2/CRC_SW620_SEC2_RPLC6_2_ms2.msalign	-1	28001404	HCD	2675	2218.03	166	13	13875.1	13874	3013	54960000	30.2782	sp|Q32P51|RA1L2_HUMAN	Heterogeneous nuclear ribonucleoprotein A1-like 2 OS=Homo sapiens OX=9606 GN=HNRNPA1L2 PE=2 SV=2	180	320	K.ALPKQEMASASSSQRGRRGSGNFGGGRGDGFGGNDNFGRGGNFSGRGGFGGS(C)[Carbamidomethylation]GGGGYGGSGDGYNGFGNDGSNFGGGGSYNDFGNYNNQSSNFGPMKGGNFGGRSSGPYGGGGQYFAKPQNQGGYGVSSSSSSYGSGRRF.	0	-	0	15	15	0.00329233	0.00329773	-	0.00367444
sw620/replicate_3/620_F2_03_ms2.msalign	-1	1003088	HCD	6406	5370.16	18	6	5187.96	5188.12	4487	2551000	-1000	sp|Q32P51|RA1L2_HUMAN	Heterogeneous nuclear ribonucleoprotein A1-like 2 OS=Homo sapiens OX=9606 GN=HNRNPA1L2 PE=2 SV=2	229	284	F.(GGS(C)[Carbamidomethylation]GGGGYGGSGDGYNGFGNDGSNFGGGGSYNDFGNYNN)[-223.0209]QSSNFGPMKGGNFGGR.S	1	-	0	8	8	0.00679153	0.0068147	-	0.00626876
sw480/replicate_3/480_F5_03_ms2.msalign	-1	4002427	HCD	4250	3532.35	24	2	2578.05	2578.13	3820	79300	-1000	sp|Q32P51|RA1L2_HUMAN	Heterogeneous nuclear ribonucleoprotein A1-like 2 OS=Homo sapiens OX=9606 GN=HNRNPA1L2 PE=2 SV=2	261	284	Y.(N)[0.0211]DFGNYNNQSSNFGPMKGGNFGGR.S	1	-	0	8	8	0.00936779	0.00941194	-	0.0082301
sw620/replicate_3/620_F5_03_ms2.msalign	-1	4001434	HCD	3364	2843	67	5	4136.84	4136.82	700	7337000	-338.899	sp|P51991|ROA3_HUMAN	Heterogeneous nuclear ribonucleoprotein A3 OS=Homo sapiens OX=9606 GN=HNRNPA3 PE=1 SV=2	336	378	Y.SGQQQSNYGPMKGGSFGGRSSGSPYGGGYGSGGGSGGYGSRRF.	0	-	0	20	20	7.13868e-17	7.13868e-17	-	0
sw480/SW480_7_choose_ms2.msalign	-1	10000884	HCD	3082	2762.67	74	6	4455.19	4456.18	1698	3411000	-1000	sp|P51991|ROA3_HUMAN	Heterogeneous nuclear ribonucleoprotein A3 OS=Homo sapiens OX=9606 GN=HNRNPA3 PE=1 SV=2	36	73	R.KLFIGGLSFETTDDSLREHFEKWGTLTD(C)[Carbamidomethylation]VVMRDPQTK.R	0	-	0	20	18	1.29405e-12	1.29405e-12	-	0
sw620/replicate_1/620_F5_01_ms2.msalign	-1	4001374	HCD	3461	2935.38	45	4	2831.25	2831.24	1584	3123000	-350.894	sp|P51991|ROA3_HUMAN	Heterogeneous nuclear ribonucleoprotein A3 OS=Homo sapiens OX=9606 GN=HNRNPA3 PE=1 SV=2	348	378	K.GGSFGGRSSGSPYGGGYGSGGGSGGYGSRRF.	0	-	0	19	18	1.49015e-11	1.49015e-11	-	0
sw620/SW620_9_choose_ms2.msalign	-1	12002777	HCD	6602	5611.43	12	6	9134.71	9134.98	2492	465100	-1000	sp|P51991|ROA3_HUMAN	Heterogeneous nuclear ribonucleoprotein A3 OS=Homo sapiens OX=9606 GN=HNRNPA3 PE=1 SV=2	258	354	R.GSYGGGDGGYNGFGGD(GGNYGGGPGYSSRGGYGGGGPGYGNQGGGYGGGGGYDGYNEGGNFGGGNY)[45.3441]GGGGNYNDFGNYSGQQQSNYGPMKGGSFGGR.S	1	-	0	10	10	5.39577e-10	5.39577e-10	-	0
sw620/replicate_2/620_F3_02_ms2.msalign	-1	2000746	HCD	2433	2186.22	70	6	4256.11	4256.1	2023	26010000	27.2534	sp|P51991|ROA3_HUMAN	Heterogeneous nuclear ribonucleoprotein A3 OS=Homo sapiens OX=9606 GN=HNRNPA3 PE=1 SV=2	127	161	K.KIFVGGIKEDTEEYNLRDYFEKYGKIETIEVMEDR.Q	0	-	0	25	20	6.93005e-10	6.93005e-10	-	0
sw620/replicate_3/620_F3_03_ms2.msalign	-1	2003351	HCD	5652	4769.98	15	6	9116.68	9116.95	2584	19860000	-1000	sp|P51991|ROA3_HUMAN	Heterogeneous nuclear ribonucleoprotein A3 OS=Homo sapiens OX=9606 GN=HNRNPA3 PE=1 SV=2	258	354	R.(GSYGGGDGGYNGFGGDGGNYGGGPGYSSRGGYGGGGPGYGNQGGGYGGGGGYDGYNEGGNFGGGNY)[27.3126]GGGGNYNDFGNYSGQQQSNYGPMKGGSFGGR.S	1	-	0	10	10	1.75479e-08	1.75479e-08	-	0
./480_F2_01_ms2.msalign	-1	1002630	HCD	6144	5158.58	11	2	1909.79	1909.78	1973	944700	-1000	sp|P51991|ROA3_HUMAN	Heterogeneous nuclear ribonucleoprotein A3 OS=Homo sapiens OX=9606 GN=HNRNPA3 PE=1 SV=2	355	376	R.SSGSPYGGGYGSGGGSGGYGSR.R	0	-	0	7	6	2.88669e-08	2.88669e-08	-	0
../study_2_1.3.4/sw480/replicate_1/CRC_SW480_SEC4_RPLC2_ms2.msalign	-1	47000727	HCD	3969	3436.49	36	6	4162.41	4162.53	3585	108000000	47.5272	sp|P51991|ROA3_HUMAN	Heterogeneous nuclear ribonucleoprotein A3 OS=Homo sapiens OX=9606 GN=HNRNPA3 PE=1 SV=2	336	378	Y.(SGQQQSNYGPMKGGS)[25.7121]FGGRSSGSPYGGGYGSGGGSGGYGSRRF.	1	-	0	11	10	3.96367e-07	3.96367e-07	-	0
sw620/SW620_12_choose_ms2.msalign	-1	3000600	HCD	4140	3792.83	76	6	4611.31	4612.28	3721	702900	-1000	sp|P51991|ROA3_HUMAN	Heterogeneous nuclear ribonucleoprotein A3 OS=Homo sapiens OX=9606 GN=HNRNPA3 PE=1 SV=2	36	74	R.KLFIGGLSFETTDDSLREHFEKWGTLTD(C)[Carbamidomethylation]VVMRDPQTKR.S	0	-	0	13	13	5.62614e-06	5.62615e-06	-	6.48508e-05
sw620/SW620_0_choose_ms2.msalign	-1	1252	HCD	3722	3216.6	73	6	4413.18	4413.18	3850	7708000	17.6121	sp|P51991|ROA3_HUMAN	Heterogeneous nuclear ribonucleoprotein A3 OS=Homo sapiens OX=9606 GN=HNRNPA3 PE=1 SV=2	36	73	R.KLFIGGLSFETTDDSLREHFEKWGTLTD((C)[Carbamidomethylation]VVMRD)[-43.0006]PQTK.R	1	-	0	21	19	1.35947e-05	1.35948e-05	-	0.000123847
../study_2_1.3.4/sw620/replicate_3/CRC_SW620_SEC4_RPLC3_3_ms2.msalign	-1	44000863	HCD	2571	2286.79	43	6	4232.46	4232.58	1910	43460000	25.3652	sp|P51991|ROA3_HUMAN	Heterogeneous nuclear ribonucleoprotein A3 OS=Homo sapiens OX=9606 GN=HNRNPA3 PE=1 SV=2	335	378	N.(YSGQQQSNY)[-67.2971]GPMKGGSFGGRSSGSPYGGGYGSGGGSGGYGSRRF.	1	-	0	9	9	3.97038e-05	3.97046e-05	-	0.000232829
sw480/replicate_2/480_F2_02_ms2.msalign	-1	1001745	HCD	4362	3701.53	23	3	2212.96	2212.95	3147	27970000	-339.232	sp|P51991|ROA3_HUMAN	Heterogeneous nuclear ribonucleoprotein A3 OS=Homo sapiens OX=9606 GN=HNRNPA3 PE=1 SV=2	355	378	R.SSGSPYGGGYGSGGGSGGYGSRRF.	0	-	0	9	8	2.12749e-05	2.12752e-05	-	0.000241124
sw620/SW620_8_choose_ms2.msalign	-1	11002470	HCD	6167	5344.73	34	3	3039.55	3039.64	4126	1807000	-1000	sp|P51991|ROA3_HUMAN	Heterogeneous nuclear ribonucleoprotein A3 OS=Homo sapiens OX=9606 GN=HNRNPA3 PE=1 SV=2	326	354	G.(GGNY)[-3.6498]NDFGNYSGQQQSNYGPMKGGSFGGR.S	1	-	0	10	10	8.32399e-05	8.32434e-05	-	0.000391608
sw620/replicate_3/620_F3_03_ms2.msalign	-1	2003991	HCD	6473	5433.93	11	5	8499.39	8499.64	4017	5764000	33.6047	sp|P51991|ROA3_HUMAN	Heterogeneous nuclear ribonucleoprotein A3 OS=Homo sapiens OX=9606 GN=HNRNPA3 PE=1 SV=2	257	347	S.(RGSYGGGDGGYNGFGGDGGNYGGGPGYSSRGGYGGGGPGYGNQGGGYGGGGGYDGYNEGGNFGGGNY)[-127.8092]GGGGNYNDFGNYSGQQQSNYGPMK.G	1	-	0	10	9	0.000276679	0.000276717	-	0.000840734
sw620/SW620_11_choose_ms2.msalign	-1	2000489	HCD	3732	3457.27	80	8	4812.43	4812.41	4599	5630000	28.3814	sp|P51991|ROA3_HUMAN	Heterogeneous nuclear ribonucleoprotein A3 OS=Homo sapiens OX=9606 GN=HNRNPA3 PE=1 SV=2	128	167	K.IFVGGIKEDTEEYNLRDYFEKYGKIETIEVMEDRQSGKKR.G	0	-	0	14	10	0.00127197	0.00127278	-	0.00198183
sw620/replicate_1/620_F5_01_ms2.msalign	-1	4003058	HCD	5503	4575.62	27	6	4585.86	4585.99	4100	438100	-457.949	sp|P51991|ROA3_HUMAN	Heterogeneous nuclear ribonucleoprotein A3 OS=Homo sapiens OX=9606 GN=HNRNPA3 PE=1 SV=2	332	378	D.(FGNYSGQQQSNYGPMKGGSFGGRSSGS)[-32.0196]PYGGGYGSGGGSGGYGSRRF.	1	-	0	6	6	0.00261929	0.00262272	-	0.00316338
sw620/replicate_3/620_F3_03_ms2.msalign	-1	2002731	HCD	4868	4137.38	28	4	5516.47	5516.64	4456	701800	-1000	sp|P51991|ROA3_HUMAN	Heterogeneous nuclear ribonucleoprotein A3 OS=Homo sapiens OX=9606 GN=HNRNPA3 PE=1 SV=2	319	376	F.(GGGNYGGGGNYNDFGNYSGQQQSNYGPMKGGSFGGR)[19.3606]SSGSPYGGGYGSGGGSGGYGSR.R	1	-	0	11	9	0.00542798	0.00544276	-	0.00531915
sw480/SW480_1_choose_ms2.msalign	-1	4002587	HCD	5889	5022.79	99	16	11820	11820.4	4776	2433000000	51.817	sp|P51991|ROA3_HUMAN	Heterogeneous nuclear ribonucleoprotein A3 OS=Homo sapiens OX=9606 GN=HNRNPA3 PE=1 SV=2	251	378	G.GGGGGSRGSYGGGDGGYNGFGGDGGNYG(GGPGYSSRGGYGGGGPGYGNQGGGYGGGGGYDGYNEGGN)[7.5679]FGGGNYGGGGNYNDFGNYSGQQQSNYGPMKGGSFGGRSSGSPYGGGYGSGGGSGGYGSRRF.	1	-	0	15	13	0.00564051	0.00565648	-	0.00539817
sw620/replicate_3/620_F2_03_ms2.msalign	-1	1001977	HCD	4462	3771.58	53	7	7860.29	7860.34	4479	1607000	-1000	sp|P51991|ROA3_HUMAN	Heterogeneous nuclear ribonucleoprotein A3 OS=Homo sapiens OX=9606 GN=HNRNPA3 PE=1 SV=2	215	307	R.GRGGGSGNFMGRGGNFG(GGGGNFGRGGNFGGRGGYGGGGGGSRGSYGGG)[-244.0448]DGGYNGFGGDGGNYGGGPGYSSRGGYGGGGPGYGNQGGGYGGGG.G	1	-	0	11	10	0.00640854	0.00642916	-	0.00597768
../study_2_1.3.4/sw480/replicate_2/CRC_SW480_SEC3_RPLC15_2_ms2.msalign	-1	36000394	HCD	1982	1694.79	73	6	4451.49	4451.45	635	69210000	43.693	sp|B2RXH8|HNRC2_HUMAN	Heterogeneous nuclear ribonucleoprotein C-like 2 OS=Homo sapiens OX=9606 GN=HNRNPCL2 PE=1 SV=1	172	210	K.SGKLKGDDLQAIKQELTQIKQKVDSLLENLEKIEKEQSK.Q	0	-	0	35	32	4.37863e-18	4.37863e-18	-	0
../study_2_1.3.4/sw480/replicate_2/CRC_SW480_SEC3_RPLC15_2_ms2.msalign	-1	36000340	HCD	1917	1642.84	80	7	4810.67	4810.63	923	32700000	44.618	sp|B2RXH8|HNRC2_HUMAN	Heterogeneous nuclear ribonucleoprotein C-like 2 OS=Homo sapiens OX=9606 GN=HNRNPCL2 PE=1 SV=1	168	210	R.GSSKSGKLKGDDLQAIKQELTQIKQKVDSLLENLEKIEKEQSK.Q	0	-	0	43	36	8.63469e-16	8.63469e-16	-	0
../study_2_1.3.4/sw620/replicate_3/CRC_SW620_SEC2_RPLC15_3_ms2.msalign	-1	19000227	HCD	1706	1522.11	66	6	4179.33	4179.3	428	778100000	53.5986	sp|B2RXH8|HNRC2_HUMAN	Heterogeneous nuclear ribonucleoprotein C-like 2 OS=Homo sapiens OX=9606 GN=HNRNPCL2 PE=1 SV=1	175	210	K.LKGDDLQAIKQELTQIKQKVDSLLENLEKIEKEQSK.Q	0	-	0	35	29	3.51458e-14	3.51458e-14	-	0
sw620/SW620_7_choose_ms2.msalign	-1	10000567	HCD	2877	2603.06	74	6	4491.52	4491.65	1720	26320000	29.9231	sp|B2RXH8|HNRC2_HUMAN	Heterogeneous nuclear ribonucleoprotein C-like 2 OS=Homo sapiens OX=9606 GN=HNRNPCL2 PE=1 SV=1	172	210	K.(SGK)[40.2037]LKGDDLQAIKQELTQIKQKVDSLLENLEKIEKEQSK.Q	1	-	0	27	22	3.03271e-13	3.03271e-13	-	0
sw480/SW480_7_choose_ms2.msalign	-1	10000025	HCD	2044	1933.33	139	10	8340.69	8340.65	2117	405500000	45.5462	sp|B2RXH8|HNRC2_HUMAN	Heterogeneous nuclear ribonucleoprotein C-like 2 OS=Homo sapiens OX=9606 GN=HNRNPCL2 PE=1 SV=1	136	210	P.IALA(VVPSKRQRISG)[106.0832]NTSRRGKSGFNSKSGKRGSSKSGKLKGDDLQAIKQELTQIKQKVDSLLENLEKIEKEQSK.Q	1	-	0	53	42	9.23003e-11	9.23003e-11	-	0
sw620/SW620_7_choose_ms2.msalign	-1	10000117	HCD	2327	2162.74	150	11	9027.01	9026.97	3389	498000000	53.1962	sp|B2RXH8|HNRC2_HUMAN	Heterogeneous nuclear ribonucleoprotein C-like 2 OS=Homo sapiens OX=9606 GN=HNRNPCL2 PE=1 SV=1	175	254	K.LKGDDLQAIKQELTQIKQKVDSLLENLEKIEKEQSK(QEVEVKNAKSEEEQSSSSMKKDETHVKMESEGGAEDSA)[71.5584]EEGDPL.D	1	-	0	43	34	7.05333e-07	7.05333e-07	-	0
sw620/replicate_2/620_F2_02_ms2.msalign	-1	1001837	HCD	4518	3831.36	52	5	4606.11	4606.1	3483	4729000	-1000	sp|B2RXH8|HNRC2_HUMAN	Heterogeneous nuclear ribonucleoprotein C-like 2 OS=Homo sapiens OX=9606 GN=HNRNPCL2 PE=1 SV=1	100	137	R.SAAEMYGSSFDLDYGFQRDYYDGMYSFPARVP(PPPPIA)[329.1856].L	1	-	0	13	12	2.25933e-05	2.25936e-05	-	0.000240197
../study_2_1.3.4/sw620/replicate_3/CRC_SW620_SEC2_RPLC15_3_ms2.msalign	-1	19000226	HCD	1701	1517.92	71	8	4881.67	4881.67	2153	212200000	48.4278	sp|B2RXH8|HNRC2_HUMAN	Heterogeneous nuclear ribonucleoprotein C-like 2 OS=Homo sapiens OX=9606 GN=HNRNPCL2 PE=1 SV=1	175	218	K.LKGDDLQAIKQELTQIKQKVDSLLENLEKIEKEQSK(QE)[-195.0895]VEVKNA.K	1	-	0	14	13	0.000194148	0.000194167	-	0.000589086
sw620/SW620_7_choose_ms2.msalign	-1	10000083	HCD	2286	2129.91	144	12	8651.84	8651.87	4403	53680000	-1000	sp|B2RXH8|HNRC2_HUMAN	Heterogeneous nuclear ribonucleoprotein C-like 2 OS=Homo sapiens OX=9606 GN=HNRNPCL2 PE=1 SV=1	133	210	P.PPPIALAVVPSKRQRISGNTSRRGKSGFNSKSGKRGSSKSGKLKGD(D)[126.1385]LQAIKQELTQIKQKVDSLLENLEKIEKEQSK.Q	1	-	0	28	23	0.000445034	0.000445133	-	0.00107444
../study_2_1.3.4/sw480/replicate_1/CRC_SW480_SEC2_RPLC14_ms2.msalign	-1	18001189	HCD	3397	2862.82	79	6	5117.42	5117.42	5460	20820000	-1000	sp|B2RXH8|HNRC2_HUMAN	Heterogeneous nuclear ribonucleoprotein C-like 2 OS=Homo sapiens OX=9606 GN=HNRNPCL2 PE=1 SV=1	95	140	N.AGVKRSAAEMYGSSFDLDYGFQR(DYYDGMYSFPARVPPPPPIALAV)[45.9892].V	1	-	0	20	18	0.000672144	0.00067237	-	0.00130163
./SW620_02_02_ms2.msalign	-1	1001413	HCD	3158	2728.23	25	3	2813.16	2813.15	1448	3590000	-1000	sp|B2RXH8|HNRC2_HUMAN	Heterogeneous nuclear ribonucleoprotein C-like 2 OS=Homo sapiens OX=9606 GN=HNRNPCL2 PE=1 SV=1	100	124	R.SAAEMYGSS(FD)[-137.0199]LDYGFQRDYYDGMY.S	1	-	0	8	8	0.00569959	0.00571589	-	0.00552831
sw620/SW620_7_choose_ms2.msalign	-1	10000582	HCD	2895	2617.39	75	6	4505.54	4505.67	4979	9245000	-1000	sp|B2RXH8|HNRC2_HUMAN	Heterogeneous nuclear ribonucleoprotein C-like 2 OS=Homo sapiens OX=9606 GN=HNRNPCL2 PE=1 SV=1	172	210	K.(SGKL)[54.2218]KGDDLQAIKQELTQIKQKVDSLLENLEKIEKEQSK.Q	1	-	0	11	11	0.0109801	0.0110408	-	0.00978709
../study_2_1.3.4/sw480/replicate_3/CRC_SW480_SEC2_RPLC14_3_ms2.msalign	-1	18000843	HCD	2859	2478.49	85	6	5117.42	5117.42	3512	22820000	41.5403	sp|B7ZW38|HNRC3_HUMAN	Heterogeneous nuclear ribonucleoprotein C-like 3 OS=Homo sapiens OX=9606 GN=HNRNPCL3 PE=2 SV=1	95	136	N.AGVKRSAAEMYGSSFDLDYNLQR(DYYGGMYSFPARVPPPP)[435.1862]PI.A	1	-	0	26	23	1.79717e-06	1.79718e-06	-	0
../study_2_1.3.4/sw480/replicate_3/CRC_SW480_SEC3_RPLC9_3_ms2.msalign	-1	45000688	HCD	3150	2776.37	61	7	4585.4	4585.4	3736	9297000	50.445	sp|B7ZW38|HNRC3_HUMAN	Heterogeneous nuclear ribonucleoprotein C-like 3 OS=Homo sapiens OX=9606 GN=HNRNPCL3 PE=2 SV=1	2	42	M.(ASNVTNK)[47.0589]MDPHSMNSRVFIGNLNTLVVKKSDVEAIFSKYGK.I	1	-	0	15	14	5.197e-06	5.19702e-06	-	6.51042e-05
sw620/replicate_2/620_F3_02_ms2.msalign	-1	2001790	HCD	3686	3183.65	58	4	3681.55	3681.54	3852	13280000	-346.346	sp|B7ZW38|HNRC3_HUMAN	Heterogeneous nuclear ribonucleoprotein C-like 3 OS=Homo sapiens OX=9606 GN=HNRNPCL3 PE=2 SV=1	100	131	R.SAAEMYGSSFDLD(YNLQRDYYGGMYSFPARVP)[11.9268].P	1	-	0	16	15	0.000279077	0.000279116	-	0.000840336
../study_2_1.3.4/sw480/replicate_2/CRC_SW480_SEC2_RPLC14_2_ms2.msalign	-1	18000787	HCD	2705	2408.12	81	6	5133.42	5133.42	5150	14250000	51.5925	sp|B7ZW38|HNRC3_HUMAN	Heterogeneous nuclear ribonucleoprotein C-like 3 OS=Homo sapiens OX=9606 GN=HNRNPCL3 PE=2 SV=1	95	142	N.AGVKRSAAEMYGSSFDLDYNLQRDYYGGMYSFPARV(PPPPPIALAVVP)[-99.1677].S	1	-	0	19	17	0.000459789	0.000459894	-	0.00107291
sw480/replicate_2/480_F4_02_ms2.msalign	-1	3003990	HCD	4822	3869.95	76	5	4606.11	4606.1	3661	21580000	49.8524	sp|B7ZW38|HNRC3_HUMAN	Heterogeneous nuclear ribonucleoprotein C-like 3 OS=Homo sapiens OX=9606 GN=HNRNPCL3 PE=2 SV=1	100	141	R.SAAEMYGSSFDLD(YNLQRDYYGGMYSFPARVPPPPPIALAVV)[-18.1056].P	1	-	0	17	15	0.000607911	0.000608096	-	0.00130877
sw620/replicate_3/620_F3_03_ms2.msalign	-1	2003978	HCD	6457	5421.07	125	6	7550.29	7551.29	8	48260000	35.5261	sp|Q14103|HNRPD_HUMAN	Heterogeneous nuclear ribonucleoprotein D0 OS=Homo sapiens OX=9606 GN=HNRNPD PE=1 SV=1	2	85	M.(S)[Acetyl]EEQFGGDGAAAAATAAVGGSAGEQEGAMVAATQGAAAAAGSGAGTGGGTASGGTEGGSAESEGAKIDASKNEEDEGHSNSSPR.H	0	-	0	63	53	2.21854e-41	2.21854e-41	-	0
sw480/SW480_7_choose_ms2.msalign	-1	10002743	HCD	6933	5927.42	111	6	7589.25	7589.24	25	36010000	-1000	sp|Q14103|HNRPD_HUMAN	Heterogeneous nuclear ribonucleoprotein D0 OS=Homo sapiens OX=9606 GN=HNRNPD PE=1 SV=1	2	85	M.(S)[Acetyl]EEQFGGDGAAA(AATA)[37.9531]AVGGSAGEQEGAMVAATQGAAAAAGSGAGTGGGTASGGTEGGSAESEGAKIDASKNEEDEGHSNSSPR.H	1	-	0	53	54	1.10191e-36	1.10191e-36	-	0
sw480/replicate_2/480_F3_02_ms2.msalign	-1	2003941	HCD	6181	5167.38	104	6	7566.3	7566.28	44	73820000	39.7549	sp|Q14103|HNRPD_HUMAN	Heterogeneous nuclear ribonucleoprotein D0 OS=Homo sapiens OX=9606 GN=HNRNPD PE=1 SV=1	2	85	M.(S)[Acetyl]EEQFGGDGAAAAATAAVGGSAGEQEGA(M)[14.9936]VAATQGAAAAAGSGAGTGGGTASGGTEGGSAESEGAKIDASKNEEDEGHSNSSPR.H	1	-	0	55	51	1.92706e-32	1.92706e-32	-	0
sw620/SW620_8_choose_ms2.msalign	-1	11002828	HCD	6982	6017.17	114	6	7572.27	7572.27	98	152700000	-1000	sp|Q14103|HNRPD_HUMAN	Heterogeneous nuclear ribonucleoprotein D0 OS=Homo sapiens OX=9606 GN=HNRNPD PE=1 SV=1	2	85	M.(S)[Acetyl]EEQFGGDGAAAAATAA(V)[20.9778]GGSAGEQEGAMVAATQGAAAAAGSGAGTGGGTASGGTEGGSAESEGAKIDASKNEEDEGHSNSSPR.H	1	-	0	52	49	7.13986e-31	7.13986e-31	-	0
sw620/SW620_8_choose_ms2.msalign	-1	11002853	HCD	7024	6051.39	113	6	7584.08	7584.31	139	1632000000	57.6334	sp|Q14103|HNRPD_HUMAN	Heterogeneous nuclear ribonucleoprotein D0 OS=Homo sapiens OX=9606 GN=HNRNPD PE=1 SV=1	2	85	M.(S)[Acetyl]EEQFGGDGAA(AAATA)[33.0181]AVGGSAGEQEGAMVAATQGAAAAAGSGAGTGGGTASGGTEGGSAESEGAKIDASKNEEDEGHSNSSPR.H	1	-	0	36	36	4.9894e-29	4.9894e-29	-	0
sw620/SW620_8_choose_ms2.msalign	-1	11002826	HCD	6977	6012.98	126	6	7592.25	7592.29	162	152700000	26.1958	sp|Q14103|HNRPD_HUMAN	Heterogeneous nuclear ribonucleoprotein D0 OS=Homo sapiens OX=9606 GN=HNRNPD PE=1 SV=1	2	85	M.(S)[Acetyl]EEQFGGDGAA(AAATA)[41.0018]AVGGSAGEQEGAMVAATQGAAAAAGSGAGTGGGTASGGTEGGSAESEGAKIDASKNEEDEGHSNSSPR.H	1	-	0	50	50	3.40458e-28	3.40458e-28	-	0
sw480/replicate_2/480_F3_02_ms2.msalign	-1	2003931	HCD	6169	5157.75	84	6	7605.26	7605.24	270	8695000	-1000	sp|Q14103|HNRPD_HUMAN	Heterogeneous nuclear ribonucleoprotein D0 OS=Homo sapiens OX=9606 GN=HNRNPD PE=1 SV=1	2	85	M.(S)[Acetyl]EEQFGGDGAAAAATAA(VGGSAGEQEGAMVA)[53.9489]ATQGAAAAAGSGAGTGGGTASGGTEGGSAESEGAKIDASKNEEDEGHSNSSPR.H	1	-	0	34	33	1.76461e-22	1.76461e-22	-	0
sw620/SW620_8_choose_ms2.msalign	-1	11002837	HCD	6999	6031.12	55	6	7614.21	7614.44	719	2593000	-1000	sp|Q14103|HNRPD_HUMAN	Heterogeneous nuclear ribonucleoprotein D0 OS=Homo sapiens OX=9606 GN=HNRNPD PE=1 SV=1	2	85	M.(S)[Acetyl]EEQFGGDGAAA(AATAAVGGSAGEQEGAMVA)[63.1492]ATQGAAAAAGSGAGTGGGTASGGTEGGSAESEGAKIDASKNEEDEGHSNSSPR.H	1	-	0	23	23	2.4466e-19	2.4466e-19	-	0
sw620/replicate_3/620_F3_03_ms2.msalign	-1	2004092	HCD	6595	5532.4	22	4	5598.47	5598.44	777	5869000	-1000	sp|Q14103|HNRPD_HUMAN	Heterogeneous nuclear ribonucleoprotein D0 OS=Homo sapiens OX=9606 GN=HNRNPD PE=1 SV=1	2	67	M.(S)[Acetyl]EEQFGGDGAAAAATAAVGGSAGEQEGAMVAATQGAAAAAGSGAGTGGGTASGGTEGGSAESEGAK.I	0	-	0	14	14	3.3426e-16	3.3426e-16	-	0
sw620/SW620_8_choose_ms2.msalign	-1	11002866	HCD	7043	6066.79	74	7	7682.35	7682.33	1293	8877000	-1000	sp|Q14103|HNRPD_HUMAN	Heterogeneous nuclear ribonucleoprotein D0 OS=Homo sapiens OX=9606 GN=HNRNPD PE=1 SV=1	1	85	.(M)[Acetyl]SEEQFGGDGAAAAATAAVGGSAGEQEGAMVAATQGAAAAAGSGAGTGGGTASGGTEGGSAESEGAKIDASKNEEDEGHSNSSPR.H	0	-	0	20	18	3.08356e-15	3.08356e-15	-	0
sw480/replicate_2/480_F3_02_ms2.msalign	-1	2003928	HCD	6165	5154.47	72	6	7623.01	7623.21	879	135200000	53.7428	sp|Q14103|HNRPD_HUMAN	Heterogeneous nuclear ribonucleoprotein D0 OS=Homo sapiens OX=9606 GN=HNRNPD PE=1 SV=1	2	85	M.(S)[Acetyl]EEQFGGDGAA(AAATAAVGGSAGEQEGAMV)[71.9169]AATQGAAAAAGSGAGTGGGTASGGTEGGSAESEGAKIDASKNEEDEGHSNSSPR.H	1	-	0	24	24	6.1258e-15	6.1258e-15	-	0
sw620/replicate_2/620_F3_02_ms2.msalign	-1	2004046	HCD	6518	5463.83	40	6	7630.27	7630.26	985	5048000	-1000	sp|Q14103|HNRPD_HUMAN	Heterogeneous nuclear ribonucleoprotein D0 OS=Homo sapiens OX=9606 GN=HNRNPD PE=1 SV=1	2	83	M.(S)[Acetyl]EEQFGGDGAAAAATAAVGGSAGEQEGAMVAATQGAAAAA(GSGAGTGGGTASGGTEGGSAESEG)[332.1198]AKIDASKNEEDEGHSNSS.P	1	-	0	19	21	1.10164e-14	1.10164e-14	-	0
sw480/replicate_2/480_F3_02_ms2.msalign	-1	2003962	HCD	6206	5187.5	73	6	7601.08	7601.3	1019	328200000	57.5782	sp|Q14103|HNRPD_HUMAN	Heterogeneous nuclear ribonucleoprotein D0 OS=Homo sapiens OX=9606 GN=HNRNPD PE=1 SV=1	2	85	M.(S)[Acetyl]EEQFGGDG(AAAAATAAVGGSAGEQEGAMVAATQGAA)[50.0125]AAAGSGAGTGGGTASGGTEGGSAESEGAKIDASKNEEDEGHSNSSPR.H	1	-	0	20	20	6.33576e-14	6.33576e-14	-	0
sw620/replicate_2/620_F3_02_ms2.msalign	-1	2001991	HCD	3927	3376.05	82	5	4931.2	4931.19	1149	3483000	-361.786	sp|Q14103|HNRPD_HUMAN	Heterogeneous nuclear ribonucleoprotein D0 OS=Homo sapiens OX=9606 GN=HNRNPD PE=1 SV=1	31	85	M.VAATQGAAAAAGSGAGTGGGTASGGTEGGSAESEGAKIDASKNEEDEGHSNSSPR.H	0	-	0	24	22	8.88008e-14	8.88008e-14	-	0
sw620/SW620_7_choose_ms2.msalign	-1	10002230	HCD	7162	6147.6	34	4	5614.47	5614.63	1974	4233000	-1000	sp|Q14103|HNRPD_HUMAN	Heterogeneous nuclear ribonucleoprotein D0 OS=Homo sapiens OX=9606 GN=HNRNPD PE=1 SV=1	2	67	M.(S)[Acetyl]EEQFGGDGAAAAA(TAAVGGSAGEQEGAMVAATQGAAAAA)[16.1870]GSGAGTGGGTASGGTEGGSAESEGAK.I	1	-	0	15	15	4.06163e-12	4.06163e-12	-	0
sw620/replicate_3/620_F3_03_ms2.msalign	-1	2004097	HCD	6604	5540.15	29	4	5636.42	5636.38	1578	2072000	-1000	sp|Q14103|HNRPD_HUMAN	Heterogeneous nuclear ribonucleoprotein D0 OS=Homo sapiens OX=9606 GN=HNRNPD PE=1 SV=1	2	67	M.(S)[Acetyl]EEQFGGDGAAAAATAAVGGSA(GEQEGAMVAATQGAAAAAGSGAGTGGGT)[37.9416]ASGGTEGGSAESEGAK.I	1	-	0	19	20	4.49785e-12	4.49785e-12	-	0
sw620/SW620_8_choose_ms2.msalign	-1	11002856	HCD	7029	6055.46	70	6	7608.06	7608.28	2076	48630000	-1000	sp|Q14103|HNRPD_HUMAN	Heterogeneous nuclear ribonucleoprotein D0 OS=Homo sapiens OX=9606 GN=HNRNPD PE=1 SV=1	2	85	M.(S)[Acetyl]EEQF(GGDGAAAAATAAVGGSAGEQEGAMVAATQ)[56.9939]GAAAAAGSGAGTGGGTASGGTEGGSAESEGAKIDASKNEEDEGHSNSSPR.H	1	-	0	17	19	1.2068e-11	1.2068e-11	-	0
sw620/replicate_1/620_F3_01_ms2.msalign	-1	2001613	HCD	3454	2986.63	70	4	4242.09	4242.08	1709	228500000	54.4997	sp|Q14103|HNRPD_HUMAN	Heterogeneous nuclear ribonucleoprotein D0 OS=Homo sapiens OX=9606 GN=HNRNPD PE=1 SV=1	184	221	K.IFVGGLSPDTPEEKIREYFGGFGEVESIELPMDNKTNK.R	0	-	0	30	26	5.13988e-11	5.13988e-11	-	0
sw620/SW620_4_choose_ms2.msalign	-1	7002683	HCD	5748	4984.33	17	6	8946.93	8946.91	2537	6205000	-1000	sp|Q14103|HNRPD_HUMAN	Heterogeneous nuclear ribonucleoprotein D0 OS=Homo sapiens OX=9606 GN=HNRNPD PE=1 SV=1	2	97	M.(S)[Acetyl]EEQFGGDGAAAAATAAVGGSAGEQEGAMVAATQGAAAAAGSGAGTGGGTASGGTEGGSAESEGAKIDASKNEEDEGHSNSSPRHSEAATAQREEW.K	0	-	0	11	11	9.22768e-10	9.22768e-10	-	0
sw480/SW480_9_choose_ms2.msalign	-1	12003806	HCD	7132	5884.68	86	5	5402.63	5402.79	2409	88820000	-1000	sp|Q14103|HNRPD_HUMAN	Heterogeneous nuclear ribonucleoprotein D0 OS=Homo sapiens OX=9606 GN=HNRNPD PE=1 SV=1	25	85	G.(EQEGAMVA)[-173.6438]ATQGAAAAAGSGAGTGGGTASGGTEGGSAESEGAKIDASKNEEDEGHSNSSPR.H	1	-	0	21	17	1.15775e-09	1.15775e-09	-	0
sw620/SW620_2_choose_ms2.msalign	-1	5001167	HCD	4554	4128.06	75	6	4555.3	4554.29	2670	943900	-697.991	sp|Q14103|HNRPD_HUMAN	Heterogeneous nuclear ribonucleoprotein D0 OS=Homo sapiens OX=9606 GN=HNRNPD PE=1 SV=1	184	223	K.IFVGGLSPDTPEEKIREYFGGFGEVESIELPMDNKTNKRR.G	0	-	0	16	14	2.5141e-09	2.5141e-09	-	0
sw620/replicate_2/620_F3_02_ms2.msalign	-1	2001391	HCD	3207	2802.08	46	4	2772.34	2772.34	2214	89960000	43.2493	sp|Q14103|HNRPD_HUMAN	Heterogeneous nuclear ribonucleoprotein D0 OS=Homo sapiens OX=9606 GN=HNRNPD PE=1 SV=1	198	221	K.IREYFGGFGEVESIELPMDNKTNK.R	0	-	0	24	20	3.05481e-09	3.05481e-09	-	0
sw620/replicate_1/620_F3_01_ms2.msalign	-1	2002062	HCD	3993	3416.15	64	4	3898.9	3898.9	2178	36430000	2.64804	sp|Q14103|HNRPD_HUMAN	Heterogeneous nuclear ribonucleoprotein D0 OS=Homo sapiens OX=9606 GN=HNRNPD PE=1 SV=1	184	218	K.IFVGGLSPDTPEEKIREYFGGFGEVESIELPMDNK.T	0	-	0	23	21	3.14254e-09	3.14254e-09	-	0
./SW480_03_01_ms2.msalign	-1	2001050	HCD	2333	1991.7	48	6	9235.98	9235.98	741	34950000	-361.622	sp|Q14103|HNRPD_HUMAN	Heterogeneous nuclear ribonucleoprotein D0 OS=Homo sapiens OX=9606 GN=HNRNPD PE=1 SV=1	260	341	S.(KEQYQQQQQWGSRGGFAGRARGRGGGPSQNWNQGYSNYW)[-15.9728]NQGYGNYGYNSQGYGGYGGYDYTGYNNYYGYGDYSNQQSGYGK.V	1	-	0	23	20	4.03123e-09	4.03123e-09	-	0
sw620/SW620_8_choose_ms2.msalign	-1	11002429	HCD	6082	5274.9	38	6	8377.8	8377.78	3061	79080000	-1000	sp|Q14103|HNRPD_HUMAN	Heterogeneous nuclear ribonucleoprotein D0 OS=Homo sapiens OX=9606 GN=HNRNPD PE=1 SV=1	2	93	M.(S)[Acetyl]EEQFGGDGAAAAATAAVGGSAGEQEGAMVAATQGAAAAA(GSGAGTGGGTASGGTEGGSAESEGAKIDASKNEEDEGHSNSSPRHSEAATAQ)[31.1402].R	1	-	0	14	14	5.60736e-08	5.60736e-08	-	0
sw620/replicate_2/620_F3_02_ms2.msalign	-1	2001408	HCD	3228	2818.81	44	4	2659.26	2659.26	2598	22150000	-186.48	sp|Q14103|HNRPD_HUMAN	Heterogeneous nuclear ribonucleoprotein D0 OS=Homo sapiens OX=9606 GN=HNRNPD PE=1 SV=1	200	222	R.EYFGGFGEVESIELPMDNKTNKR.R	0	-	0	14	13	6.50513e-08	6.50513e-08	-	0
sw620/replicate_1/620_F3_01_ms2.msalign	-1	2001627	HCD	3471	3000.17	70	5	4258.08	4258.08	2604	83480000	45.0083	sp|Q14103|HNRPD_HUMAN	Heterogeneous nuclear ribonucleoprotein D0 OS=Homo sapiens OX=9606 GN=HNRNPD PE=1 SV=1	184	221	K.IFVGGLSPDTPEEKIREYFGGFGEVESIEL(PMD)[15.9963]NKTNK.R	1	-	0	28	22	7.01896e-08	7.01896e-08	-	0
sw620/replicate_1/620_F3_01_ms2.msalign	-1	2002940	HCD	5083	4290.67	97	8	9154.99	9154.97	3098	17430000	-1000	sp|Q14103|HNRPD_HUMAN	Heterogeneous nuclear ribonucleoprotein D0 OS=Homo sapiens OX=9606 GN=HNRNPD PE=1 SV=1	2	99	M.(S)[Acetyl]EEQFGGDGAAAAATAAVGGSAGEQEGAMVAATQGAAAAAGSGAGTGGGTASGGTEGGSAESEGAKIDASKNEED(EGHSNSSPRHSEAATAQREEWKM)[-51.0717].F	1	-	0	18	17	2.74572e-06	2.74572e-06	-	6.74764e-05
./480_F5_01_ms2.msalign	-1	4001872	HCD	3612	3024.27	15	7	9353.15	9353.11	2691	598800	-1000	sp|Q14103|HNRPD_HUMAN	Heterogeneous nuclear ribonucleoprotein D0 OS=Homo sapiens OX=9606 GN=HNRNPD PE=1 SV=1	2	100	M.(S)[Acetyl]EEQFGGDGAAAAATAAVGGSAGEQEGAMVAATQGAAAAAGSGAGTGGGTASGGTEGGSAESEGAKIDASKNEEDEGHSNSSPRHSEAATAQREEWKMF.I	0	-	0	5	6	1.4745e-05	1.47451e-05	-	0.000123206
sw620/replicate_3/620_F2_03_ms2.msalign	-1	1003138	HCD	6485	5434.42	26	6	7575.27	7575.5	3711	270300	-1000	sp|Q14103|HNRPD_HUMAN	Heterogeneous nuclear ribonucleoprotein D0 OS=Homo sapiens OX=9606 GN=HNRNPD PE=1 SV=1	2	85	M.(S)[Acetyl]EEQFGGDGA(AAAATAAVGGSAGEQEGAMVAATQ)[24.2085]GAAAAAGSGAGTGGGTASGGTEGGSAESEGAKIDASKNEEDEGHSNSSPR.H	1	-	0	9	9	4.00361e-05	4.00369e-05	-	0.000232721
sw480/SW480_8_choose_ms2.msalign	-1	11000657	HCD	2978	2725.48	50	6	4156.05	4156.05	3963	113700000	44.8491	sp|Q14103|HNRPD_HUMAN	Heterogeneous nuclear ribonucleoprotein D0 OS=Homo sapiens OX=9606 GN=HNRNPD PE=1 SV=1	256	293	K.VAMSKEQYQQQQQ(WGSRGGFAGRARGRGGGPSQNWN)[7.0951]QG.Y	1	-	0	16	14	7.00949e-05	7.00974e-05	-	0.000338505
sw480/SW480_11_choose_ms2.msalign	-1	2000248	HCD	2656	2353.81	168	14	10089.2	10089.2	4007	118200000	38.7049	sp|Q14103|HNRPD_HUMAN	Heterogeneous nuclear ribonucleoprotein D0 OS=Homo sapiens OX=9606 GN=HNRNPD PE=1 SV=1	86	173	R.HSEAATAQREEWKMFIGGLSWDTTKKDLKDYFSKFGEVVD((C)[Carbamidomethylation]TL)[-43.0023]KLDPITGRSRGFGFVLFKESESVDKVMDQKEHKLNGKVIDPKRAK.A	1	-	0	26	25	9.8819e-05	9.88239e-05	-	0.000387683
sw620/SW620_2_choose_ms2.msalign	-1	5002489	HCD	6324	5560.43	24	9	11233.3	11233.2	4391	6883000	-1000	sp|Q14103|HNRPD_HUMAN	Heterogeneous nuclear ribonucleoprotein D0 OS=Homo sapiens OX=9606 GN=HNRNPD PE=1 SV=1	2	113	M.(S)[Acetyl]EEQFGGDGAAAAATAAVGGSAGEQEGAMVAATQGAAAAAGSGAGTGGGTAS(GGTEGGSAESEGAKIDASKNEEDEGHSNSSPRHSEAATAQREEWKMFIGGLSWDTTKKDL)[465.3848].K	1	-	0	12	11	0.000410916	0.000411001	-	0.00107897
sw620/replicate_1/620_F3_01_ms2.msalign	-1	2001233	HCD	2998	2623.75	73	6	4398.18	4398.18	3964	48400000	44.1159	sp|Q14103|HNRPD_HUMAN	Heterogeneous nuclear ribonucleoprotein D0 OS=Homo sapiens OX=9606 GN=HNRNPD PE=1 SV=1	184	222	K.IFVGGLSPDTPEEKIREYFGGFGEVESIELPMDNKTNKR.R	0	-	0	12	11	0.00104091	0.00104145	-	0.00170915
sw620/SW620_8_choose_ms2.msalign	-1	11002839	HCD	7003	6034.41	31	2	2536.08	2536.15	4706	427200	-1000	sp|Q14103|HNRPD_HUMAN	Heterogeneous nuclear ribonucleoprotein D0 OS=Homo sapiens OX=9606 GN=HNRNPD PE=1 SV=1	2	32	M.(S)[Acetyl]EEQFGGDGAAA(AATAAVGGSAGEQEGAMVA)[-272.0607].A	1	-	0	7	7	0.00253871	0.00254194	-	0.00307506
sw620/replicate_2/620_F3_02_ms2.msalign	-1	2001387	HCD	3203	2798.93	146	7	9008.92	9008.91	47	172300000	31.7572	sp|O14979|HNRDL_HUMAN	Heterogeneous nuclear ribonucleoprotein D-like OS=Homo sapiens OX=9606 GN=HNRNPDL PE=1 SV=3	322	405	Q.(KGGRGAAAGGRGGTRGRGRGQGQNWNQGFN)[12.0611]NYYDQGYGNYNSAYGGDQNYSGYGGYDYTGYNYGNYGYGQGYADYSGQQSTYGK.A	1	-	0	68	56	6.1693e-31	6.1693e-31	-	0
sw620/replicate_1/620_F3_01_ms2.msalign	-1	2001046	HCD	2774	2445.52	82	6	4965.55	4965.54	395	169000000	51.8398	sp|O14979|HNRDL_HUMAN	Heterogeneous nuclear ribonucleoprotein D-like OS=Homo sapiens OX=9606 GN=HNRNPDL PE=1 SV=3	225	269	K.ALKGKEPPKKVFVGGLSPDTSEEQIKEYFGAFGEIENIELPMDTK.T	0	-	0	35	28	3.07042e-20	3.07042e-20	-	0
sw620/replicate_1/620_F3_01_ms2.msalign	-1	2002284	HCD	4263	3631.98	73	4	4388.1	4389.1	426	3925000	-1000	sp|O14979|HNRDL_HUMAN	Heterogeneous nuclear ribonucleoprotein D-like OS=Homo sapiens OX=9606 GN=HNRNPDL PE=1 SV=3	235	273	K.VFVGGLSPDTSEEQIKEYFGAFGEIENIELPMDTKTNER.R	0	-	0	25	23	8.03933e-20	8.03933e-20	-	0
sw620/replicate_2/620_F3_02_ms2.msalign	-1	2001021	HCD	2763	2448.81	83	6	5152.56	5153.55	744	19110000	-89.1362	sp|O14979|HNRDL_HUMAN	Heterogeneous nuclear ribonucleoprotein D-like OS=Homo sapiens OX=9606 GN=HNRNPDL PE=1 SV=3	228	273	K.GKEPPKKVFVGGLSPDTSEEQIKEYFGAFGEIENIELPMDTKTNER.R	0	-	0	33	26	2.47396e-16	2.47396e-16	-	0
sw620/replicate_2/620_F3_02_ms2.msalign	-1	2001169	HCD	2941	2590.45	77	6	4653.32	4653.32	771	207800000	54.0379	sp|O14979|HNRDL_HUMAN	Heterogeneous nuclear ribonucleoprotein D-like OS=Homo sapiens OX=9606 GN=HNRNPDL PE=1 SV=3	228	269	K.GKEPPKKVFVGGLSPDTSEEQIKEYFGAFGEIENIELPMDTK.T	0	-	0	34	30	3.91072e-16	3.91072e-16	-	0
sw620/replicate_3/620_F3_03_ms2.msalign	-1	2001109	HCD	2887	2552.43	53	4	3231.56	3231.55	1183	75860000	17.5084	sp|O14979|HNRDL_HUMAN	Heterogeneous nuclear ribonucleoprotein D-like OS=Homo sapiens OX=9606 GN=HNRNPDL PE=1 SV=3	143	170	K.NQQDDGKMFIGGLSWDTSKKDLTEYLSR.F	0	-	0	31	24	1.09853e-13	1.09853e-13	-	0
sw620/replicate_3/620_F3_03_ms2.msalign	-1	2000973	HCD	2724	2422.72	83	6	4981.54	4981.53	1362	65690000	53.3401	sp|O14979|HNRDL_HUMAN	Heterogeneous nuclear ribonucleoprotein D-like OS=Homo sapiens OX=9606 GN=HNRNPDL PE=1 SV=3	225	269	K.ALKGKEPPKKVFVGGLSPDTSEEQIKEYFGAFGEIENIEL(PMDTK)[15.9942].T	1	-	0	30	26	6.54699e-13	6.54699e-13	-	0
sw620/replicate_3/620_F3_03_ms2.msalign	-1	2001934	HCD	3878	3341.53	66	4	4016.96	4016.96	1571	10200000	-55.3892	sp|O14979|HNRDL_HUMAN	Heterogeneous nuclear ribonucleoprotein D-like OS=Homo sapiens OX=9606 GN=HNRNPDL PE=1 SV=3	234	269	K.KVFVGGLSPDTSEEQIKEYFGAFGEIENIELPMDTK.T	0	-	0	31	29	4.19196e-12	4.19196e-12	-	0
sw620/SW620_6_choose_ms2.msalign	-1	9001592	HCD	4156	3641.7	93	6	5890.71	5890.7	2231	22390000	-1000	sp|O14979|HNRDL_HUMAN	Heterogeneous nuclear ribonucleoprotein D-like OS=Homo sapiens OX=9606 GN=HNRNPDL PE=1 SV=3	117	170	S.(SVTME)[-245.1340]DMNEYSNIEEFAEGSKINASKNQQDDGKMFIGGLSWDTSKKDLTEYLSR.F	1	-	0	30	24	5.73194e-11	5.73194e-11	-	0
sw620/replicate_3/620_F6_03_ms2.msalign	-1	5001648	HCD	4117	3508.79	61	4	4211.81	4211.8	2142	716400	-343.24	sp|O14979|HNRDL_HUMAN	Heterogeneous nuclear ribonucleoprotein D-like OS=Homo sapiens OX=9606 GN=HNRNPDL PE=1 SV=3	383	420	Y.NYGNYGYGQGYADYSGQQSTY(GKASRGGGNHQNNYQ)[28.0344]PY.	1	-	0	19	17	5.65528e-10	5.65528e-10	-	0
sw620/replicate_2/620_F3_02_ms2.msalign	-1	2001787	HCD	3683	3181.29	60	4	3654.61	3654.61	2175	5490000	-353.267	sp|O14979|HNRDL_HUMAN	Heterogeneous nuclear ribonucleoprotein D-like OS=Homo sapiens OX=9606 GN=HNRNPDL PE=1 SV=3	110	142	R.QHPPADSSVTMEDMNEYSNIEEFAEGSKINASK.N	0	-	0	18	17	2.34175e-09	2.34175e-09	-	0
sw620/replicate_2/620_F3_02_ms2.msalign	-1	2000615	HCD	2276	2061.3	42	4	2576.41	2576.4	2499	4359000	-343.666	sp|O14979|HNRDL_HUMAN	Heterogeneous nuclear ribonucleoprotein D-like OS=Homo sapiens OX=9606 GN=HNRNPDL PE=1 SV=3	190	212	R.GFGFVLFKDAASVDKVLELKEHK.L	0	-	0	14	15	3.10925e-08	3.10925e-08	-	0
sw620/replicate_1/620_F5_01_ms2.msalign	-1	4001674	HCD	3821	3223.33	60	4	3600.58	3600.57	2929	2813000	-346.804	sp|O14979|HNRDL_HUMAN	Heterogeneous nuclear ribonucleoprotein D-like OS=Homo sapiens OX=9606 GN=HNRNPDL PE=1 SV=3	388	420	Y.GYGQGYADYSGQQSTY(GKASRGGGNHQN)[28.0330]NYQPY.	1	-	0	17	15	6.80872e-07	6.80872e-07	-	0
sw620/replicate_1/620_F3_01_ms2.msalign	-1	2003030	HCD	5193	4378.49	64	4	3888.87	3888.87	3179	59150000	54.5618	sp|O14979|HNRDL_HUMAN	Heterogeneous nuclear ribonucleoprotein D-like OS=Homo sapiens OX=9606 GN=HNRNPDL PE=1 SV=3	235	269	K.VFVGGLSPDTSEEQIKEYFGAFGEIENIELPMDTK.T	0	-	0	12	14	4.72955e-06	4.72956e-06	-	6.5475e-05
./SW480_02_01_ms2.msalign	-1	1000770	HCD	1983	1687.51	35	6	7765.63	7765.61	1127	11620000	36.1901	sp|O14979|HNRDL_HUMAN	Heterogeneous nuclear ribonucleoprotein D-like OS=Homo sapiens OX=9606 GN=HNRNPDL PE=1 SV=3	120	187	T.(M)[42.0113]EDMNEYSNIEEFAEGSKINASKNQQDDGKMFIGGLSWDTSKKDLTEYLSRFGEVVD(C)[Carbamidomethylation]TIKTDPVTGR.S	1	-	0	15	16	2.18073e-05	2.18075e-05	-	0.000240732
sw620/replicate_3/620_F3_03_ms2.msalign	-1	2003662	HCD	6060	5101.51	33	4	2734.07	2734.15	3607	2534000	-1000	sp|O14979|HNRDL_HUMAN	Heterogeneous nuclear ribonucleoprotein D-like OS=Homo sapiens OX=9606 GN=HNRNPDL PE=1 SV=3	119	142	V.(TMEDM)[-2.0358]NEYSNIEEFAEGSKINASK.N	1	-	0	12	10	1.94061e-05	1.94063e-05	-	0.000242468
sw480/SW480_7_choose_ms2.msalign	-1	10001097	HCD	3467	3076.1	62	6	4669.32	4669.32	4013	105700000	20.5004	sp|O14979|HNRDL_HUMAN	Heterogeneous nuclear ribonucleoprotein D-like OS=Homo sapiens OX=9606 GN=HNRNPDL PE=1 SV=3	228	269	K.GKEPPKKVFVGGLSPDTSEEQIKEYFGAFGEIENIE(L)[15.9968]PMDTK.T	1	-	0	14	14	0.000102912	0.000102918	-	0.000386976
sw620/replicate_1/620_F3_01_ms2.msalign	-1	2003956	HCD	6350	5310.94	45	4	2731.1	2731.09	3591	17450000	-1000	sp|O14979|HNRDL_HUMAN	Heterogeneous nuclear ribonucleoprotein D-like OS=Homo sapiens OX=9606 GN=HNRNPDL PE=1 SV=3	119	142	V.(TMEDMNE)[-5.0964]YSNIEEFAEGSKINASK.N	1	-	0	16	15	8.49579e-05	8.49615e-05	-	0.000391061
sw620/replicate_2/620_F3_02_ms2.msalign	-1	2002931	HCD	5105	4321.84	65	5	3926.82	3926.81	3980	2394000	-1000	sp|O14979|HNRDL_HUMAN	Heterogeneous nuclear ribonucleoprotein D-like OS=Homo sapiens OX=9606 GN=HNRNPDL PE=1 SV=3	235	269	K.VFVGGLSPDTSEEQIKEYF(GAFGEI)[37.9466]ENIELPMDTK.T	1	-	0	12	13	0.000595369	0.000595546	-	0.00131029
sw480/SW480_7_choose_ms2.msalign	-1	10000444	HCD	2548	2337.28	138	12	9198.8	9198.79	4668	113600000	26.4434	sp|O14979|HNRDL_HUMAN	Heterogeneous nuclear ribonucleoprotein D-like OS=Homo sapiens OX=9606 GN=HNRNPDL PE=1 SV=3	143	224	K.NQQDDGKMFIGGLSWD(TSKKDLTEYLSRFGEVVD(C)[Carbamidomethylation]TIKTD)[-44.0048]PVTGRSRGFGFVLFKDAASVDKVLELKEHKLDGKLIDPKRAK.A	1	-	0	22	18	0.00335944	0.0033651	-	0.00371611
./SW620_03_05_ms2.msalign	-1	2001325	HCD	2714	2340.58	24	1	1287.85	1287.88	1224	192200	-1000	sp|O14979|HNRDL_HUMAN	Heterogeneous nuclear ribonucleoprotein D-like OS=Homo sapiens OX=9606 GN=HNRNPDL PE=1 SV=3	394	405	Y.(A)[-15.6845]DYSGQQSTYGK.A	1	-	0	7	7	0.00551223	0.00552748	-	0.0053593
../study_2_1.3.4/sw480/replicate_1/CRC_SW480_SEC2_RPLC15_ms2.msalign	-1	19001849	HCD	4180	3585.8	62	4	3751.72	3750.72	1968	2384000	-350.396	sp|P52597|HNRPF_HUMAN	Heterogeneous nuclear ribonucleoprotein F OS=Homo sapiens OX=9606 GN=HNRNPF PE=1 SV=3	17	49	R.GLPWS(C)[Carbamidomethylation]SVEDVQNFLSD(C)[Carbamidomethylation]TIHDGAAGVHFIYTR.E	0	-	0	19	15	3.14586e-11	3.14586e-11	-	0
sw620/SW620_7_choose_ms2.msalign	-1	10001950	HCD	6072	5234.22	115	6	6946.36	6946.23	4046	23300000000	55.6704	sp|P52597|HNRPF_HUMAN	Heterogeneous nuclear ribonucleoprotein F OS=Homo sapiens OX=9606 GN=HNRNPF PE=1 SV=3	231	292	R.MRPGAYSTGYGGYEEYSGLSDGYGFTTDLFGR(DLSY(C)[Carbamidomethylation]LSGMYD)[-30.7456]HRYGDSEFTVQSTTGH(C)[Carbamidomethylation]VH.M	1	-	0	21	19	4.66188e-05	4.66199e-05	-	0.000230734
sw480/SW480_4_choose_ms2.msalign	-1	7002894	HCD	6291	5325.89	31	3	3643.89	3643.88	4064	10130000	41.4308	sp|P52597|HNRPF_HUMAN	Heterogeneous nuclear ribonucleoprotein F OS=Homo sapiens OX=9606 GN=HNRNPF PE=1 SV=3	118	150	G.(LPFG(C)[Carbamidomethylation]TKEEI)[14.0152]VQFFSGLEIVPNGITLPVDPEGK.I	1	-	0	17	15	0.000137322	0.000137331	-	0.000490223
sw480/SW480_7_choose_ms2.msalign	-1	10000763	HCD	2936	2646.47	182	10	10953.2	10953.2	1520	228800000	29.4334	sp|P31943|HNRH1_HUMAN	Heterogeneous nuclear ribonucleoprotein H OS=Homo sapiens OX=9606 GN=HNRNPH1 PE=1 SV=4	276	375	R.YGDGGSTFQSTTGH(C)[Carbamidomethylation]V(HMRGLPYRATENDIY)[-44.0021]NFFSPLNPVRVHIEIGPDGRVTGEADVEFATHEDAVAAMSKDKANMQHRYVELFLNSTAGASGGAYEHR.Y	1	-	0	58	44	1.61708e-13	1.61708e-13	-	0
sw480/SW480_7_choose_ms2.msalign	-1	10003020	HCD	7367	6281.69	25	6	7431.22	7431.44	2142	4185000	-1000	sp|P31943|HNRH1_HUMAN	Heterogeneous nuclear ribonucleoprotein H OS=Homo sapiens OX=9606 GN=HNRNPH1 PE=1 SV=4	376	449	R.YVELFLNSTAGASGGA(YGSQMMGGMGLSNQSSYGGPASQQLSGGYGGGYGGQSSMSGYDQV)[30.2317]LQENSSDFQSNIA.	1	-	0	13	13	1.11257e-10	1.11257e-10	-	0
sw480/SW480_11_choose_ms2.msalign	-1	2000721	HCD	3240	2819.94	130	11	10997.2	10997.2	2270	162800000	45.3066	sp|P31943|HNRH1_HUMAN	Heterogeneous nuclear ribonucleoprotein H OS=Homo sapiens OX=9606 GN=HNRNPH1 PE=1 SV=4	276	375	R.YGDGGSTFQSTTGH(C)[Carbamidomethylation]VHMRGLPYRATENDIYNFFSPLNPVRVHIEIGPDGRVTGEADVEFATHEDAVAAMSKDKANMQHRYVELFLNSTAGASGGAYEHR.Y	0	-	0	32	25	3.41239e-10	3.41239e-10	-	0
../study_2_1.3.4/sw480/replicate_1/CRC_SW480_SEC3_RPLC15_ms2.msalign	-1	36000641	HCD	2198	1891.54	60	6	3641.81	3641.81	4115	18560000	33.7054	sp|P31943|HNRH1_HUMAN	Heterogeneous nuclear ribonucleoprotein H OS=Homo sapiens OX=9606 GN=HNRNPH1 PE=1 SV=4	50	81	R.EGRPSGEAFVELESEDEVKLALKKDRETMGHR.Y	0	-	0	22	15	3.58611e-06	3.58611e-06	-	6.6454e-05
../study_2_1.3.4/sw480/replicate_2/CRC_SW480_SEC3_RPLC7_2_ms2.msalign	-1	43000281	HCD	2368	2128.17	42	4	2546.35	2546.35	5085	1763000	-342.842	sp|P31943|HNRH1_HUMAN	Heterogeneous nuclear ribonucleoprotein H OS=Homo sapiens OX=9606 GN=HNRNPH1 PE=1 SV=4	151	173	R.STGEAFVQFASQEIAEKALKKHK.E	0	-	0	8	8	0.000373564	0.000373633	-	0.000981658
../study_2_1.3.4/sw480/replicate_3/CRC_SW480_SEC3_RPLC7_3_ms2.msalign	-1	43000131	HCD	2124	1933.35	35	4	2831.5	2831.49	5475	4966000	-339.796	sp|P31943|HNRH1_HUMAN	Heterogeneous nuclear ribonucleoprotein H OS=Homo sapiens OX=9606 GN=HNRNPH1 PE=1 SV=4	151	175	R.STGEAFVQFASQEIAEKALKKHKER.I	0	-	0	10	7	0.00481215	0.00482376	-	0.00494871
sw480/SW480_7_choose_ms2.msalign	-1	10003015	HCD	7361	6276.85	20	6	7417.23	7417.2	4106	14330000	-1000	sp|P55795|HNRH2_HUMAN	Heterogeneous nuclear ribonucleoprotein H2 OS=Homo sapiens OX=9606 GN=HNRNPH2 PE=1 SV=1	376	449	S.YVELFLNSTAGASGGAYGSQMMGGMGLSNQSSYGGPASQQLSGGYGGGYGGQSSMSGYDQVLQENSSDYQSNLA.	0	-	0	5	5	0.000182175	0.000182191	-	0.000590953
sw620/SW620_7_choose_ms2.msalign	-1	10000980	HCD	3384	3007.52	195	10	11730.5	11731.5	439	665200000	37.3323	sp|P31942|HNRH3_HUMAN	Heterogeneous nuclear ribonucleoprotein H3 OS=Homo sapiens OX=9606 GN=HNRNPH3 PE=1 SV=2	175	287	R.GMGGHGYGGAGDASSGFHGGHFVHMRGLPFRATENDIANFFSPLNPIRVHIDIGADGRATGEADVEFVTHEDAVAAMSKDKNNMQHRYIELFLNSTPGGGSGMGGSGMGGYGR.D	0	-	0	67	52	1.92469e-22	1.92469e-22	-	0
sw480/replicate_2/480_F4_02_ms2.msalign	-1	3005366	HCD	6473	5194.98	72	4	4366.78	4366.78	278	1807000	-1000	sp|P31942|HNRH3_HUMAN	Heterogeneous nuclear ribonucleoprotein H3 OS=Homo sapiens OX=9606 GN=HNRNPH3 PE=1 SV=2	302	346	R.MGMGNNYSGGYGTPDGLG(GYGRGGGGSGGY)[50.0185]YGQGGMSGGGWRGMY.	1	-	0	34	31	3.20059e-22	3.20059e-22	-	0
sw620/replicate_1/620_F3_01_ms2.msalign	-1	2001948	HCD	3856	3306.76	62	4	3721.45	3721.45	895	22020000	-339.773	sp|P31942|HNRH3_HUMAN	Heterogeneous nuclear ribonucleoprotein H3 OS=Homo sapiens OX=9606 GN=HNRNPH3 PE=1 SV=2	138	171	R.RGGDGYDGGYGGFDDYGGYNNYGYGNDGFDDRMR.D	0	-	0	30	26	3.18049e-15	3.18049e-15	-	0
./480_F1_01_ms2.msalign	-1	2448	HCD	5181	4349.46	34	4	4344.79	4344.79	873	790800	-1000	sp|P31942|HNRH3_HUMAN	Heterogeneous nuclear ribonucleoprotein H3 OS=Homo sapiens OX=9606 GN=HNRNPH3 PE=1 SV=2	302	346	R.MGMGNNYSGGYGTPDGL(GGYGRGGGGSGG)[28.0307]YYGQGGMSGGGWRGMY.	1	-	0	21	18	8.18556e-14	8.18556e-14	-	0
sw480/replicate_2/480_F4_02_ms2.msalign	-1	3005361	HCD	6467	5190.19	58	4	4330.78	4330.78	1220	3687000	-1000	sp|P31942|HNRH3_HUMAN	Heterogeneous nuclear ribonucleoprotein H3 OS=Homo sapiens OX=9606 GN=HNRNPH3 PE=1 SV=2	302	346	R.MGMGNNYSGGYGTPDGL(GGYGRGGGGSGGY)[14.0180]YGQGGMSGGGWRGMY.	1	-	0	21	21	1.0058e-12	1.0058e-12	-	0
sw620/replicate_1/620_F3_01_ms2.msalign	-1	2002903	HCD	5033	4250.44	59	3	3565.34	3565.35	1361	32780000	45.0983	sp|P31942|HNRH3_HUMAN	Heterogeneous nuclear ribonucleoprotein H3 OS=Homo sapiens OX=9606 GN=HNRNPH3 PE=1 SV=2	139	171	R.GGDGYDGGYGGFDDYGGYNNYGYGNDGFDDRMR.D	0	-	0	15	15	1.4082e-12	1.4082e-12	-	0
sw620/replicate_1/620_F3_01_ms2.msalign	-1	2002177	HCD	4134	3528.92	64	4	3893.5	3893.49	1507	2153000	-1000	sp|P31942|HNRH3_HUMAN	Heterogeneous nuclear ribonucleoprotein H3 OS=Homo sapiens OX=9606 GN=HNRNPH3 PE=1 SV=2	139	174	R.GGDGYDGGYGGFDDYGGYNNYGYGNDGFDDRMRDGR.G	0	-	0	19	17	7.00893e-12	7.00893e-12	-	0
sw480/SW480_7_choose_ms2.msalign	-1	10000944	HCD	3166	2830.22	91	6	5470.51	5470.5	2191	105500000	25.6419	sp|P31942|HNRH3_HUMAN	Heterogeneous nuclear ribonucleoprotein H3 OS=Homo sapiens OX=9606 GN=HNRNPH3 PE=1 SV=2	119	169	I.(GGRGGYYGAGRGSMYDRMRRGGDGYDGGYGGFD)[-11.7258]DYGGYNNYGYGNDGFDDR.M	1	-	0	35	25	1.57957e-10	1.57957e-10	-	0
sw480/replicate_2/480_F6_02_ms2.msalign	-1	5003165	HCD	6198	5204.53	37	5	4382.77	4382.74	1837	467000	-353.41	sp|P31942|HNRH3_HUMAN	Heterogeneous nuclear ribonucleoprotein H3 OS=Homo sapiens OX=9606 GN=HNRNPH3 PE=1 SV=2	302	346	R.MGMGNNYSGGYGTPDGL(GGYGRGGGGSGG)[65.9838]YYGQGGMSGGGWRGMY.	1	-	0	14	13	5.42499e-10	5.42499e-10	-	0
sw620/replicate_3/620_F5_03_ms2.msalign	-1	4001432	HCD	3362	2841.42	40	4	2440.14	2440.14	2159	10650000	-339.262	sp|P31942|HNRH3_HUMAN	Heterogeneous nuclear ribonucleoprotein H3 OS=Homo sapiens OX=9606 GN=HNRNPH3 PE=1 SV=2	1	21	.(M)[Acetyl]DWVMKHNGPNDASDGTVRLR.G	0	-	0	18	14	6.5308e-10	6.5308e-10	-	0
sw480/SW480_4_choose_ms2.msalign	-1	7001199	HCD	4007	3482.7	83	6	5314.42	5314.4	2498	4484000	30.4468	sp|P31942|HNRH3_HUMAN	Heterogeneous nuclear ribonucleoprotein H3 OS=Homo sapiens OX=9606 GN=HNRNPH3 PE=1 SV=2	123	169	G.GYYGAGRGSMYD(RMRRGGDGYDGGY)[159.3357]GGFDDYGGYNNYGYGNDGFDDR.M	1	-	0	24	23	2.71279e-09	2.71279e-09	-	0
sw620/replicate_1/620_F3_01_ms2.msalign	-1	2002706	HCD	4787	4052.62	66	4	3979.65	3979.65	2396	76380000	56.4636	sp|P31942|HNRH3_HUMAN	Heterogeneous nuclear ribonucleoprotein H3 OS=Homo sapiens OX=9606 GN=HNRNPH3 PE=1 SV=2	302	343	R.MGMGNNYSGGYGTPDGLGGY(GR)[14.0187]GGGGSGGYYGQGGMSGGGWR.G	1	-	0	19	17	1.54577e-08	1.54577e-08	-	0
sw480/SW480_7_choose_ms2.msalign	-1	10001946	HCD	5358	4634.16	57	3	3433.31	3433.41	2750	287000	-1000	sp|P31942|HNRH3_HUMAN	Heterogeneous nuclear ribonucleoprotein H3 OS=Homo sapiens OX=9606 GN=HNRNPH3 PE=1 SV=2	138	169	R.RGGDGYDGGYGGFDDYGG(Y)[-0.8986]NNYGYGNDGFDDR.M	1	-	0	12	12	2.30707e-08	2.30707e-08	-	0
sw620/SW620_7_choose_ms2.msalign	-1	10000992	HCD	3400	3020.27	183	10	11747.5	11747.5	3002	275000000	24.0218	sp|P31942|HNRH3_HUMAN	Heterogeneous nuclear ribonucleoprotein H3 OS=Homo sapiens OX=9606 GN=HNRNPH3 PE=1 SV=2	175	287	R.GMGGHGYGGAGDASSGFHGGHFVHMRGLPFRATENDIANFFSPLNPIRVHIDIGADGRATGEADVEFVTHEDAVAAMSKD(KNNMQHRYIE)[16.0054]LFLNSTPGGGSGMGGSGMGGYGR.D	1	-	0	42	35	3.61168e-08	3.61168e-08	-	0
../study_2_1.3.4/sw480/replicate_3/CRC_SW480_SEC2_RPLC14_3_ms2.msalign	-1	18000859	HCD	2878	2493.7	91	7	5601.54	5601.54	2894	9754000	34.8816	sp|P31942|HNRH3_HUMAN	Heterogeneous nuclear ribonucleoprotein H3 OS=Homo sapiens OX=9606 GN=HNRNPH3 PE=1 SV=2	121	171	G.RG(GYYGAGRGSMYDRMRRGGDGYDGGY)[-53.7888]GGFDDYGGYNNYGYGNDGFDDRMR.D	1	-	0	24	23	6.90367e-08	6.90367e-08	-	0
../study_2_1.3.4/sw480/replicate_3/CRC_SW480_SEC2_RPLC14_3_ms2.msalign	-1	18000748	HCD	2745	2387.32	96	7	5929.68	5929.68	3331	13050000	42.5073	sp|P31942|HNRH3_HUMAN	Heterogeneous nuclear ribonucleoprotein H3 OS=Homo sapiens OX=9606 GN=HNRNPH3 PE=1 SV=2	122	174	R.GG(YYGAGRGSMYDRMRRGGDGYDGGYGG)[102.3111]FDDYGGYNNYGYGNDGFDDRMRDGR.G	1	-	0	27	22	7.64705e-07	7.64705e-07	-	0
sw620/replicate_2/620_F3_02_ms2.msalign	-1	2002612	HCD	4695	3992.16	66	4	3995.67	3995.75	3392	45810000	42.7332	sp|P31942|HNRH3_HUMAN	Heterogeneous nuclear ribonucleoprotein H3 OS=Homo sapiens OX=9606 GN=HNRNPH3 PE=1 SV=2	302	343	R.MGMGNNYSGGYGT(PDGLG)[30.1213]GYGRGGGGSGGYYGQGGMSGGGWR.G	1	-	0	15	13	1.43197e-05	1.43198e-05	-	0.000123419
./SW620_02_02_ms2.msalign	-1	1000413	HCD	1611	1465.16	206	15	13124.1	13125	1155	68080000	24.3494	sp|P31942|HNRH3_HUMAN	Heterogeneous nuclear ribonucleoprotein H3 OS=Homo sapiens OX=9606 GN=HNRNPH3 PE=1 SV=2	175	301	R.GMGGHGYGGAGDASSGFHGGHFVHMRGLPFRATENDIANFFSPLNPIRVHIDIGADGRATGEADVEFVTHEDAVAAMSKDKNNMQHRYIELFLNSTPGGGSGMGGSGMGGYGRDGMDNQGGYGSVGR.M	0	-	0	23	22	5.07689e-05	5.07702e-05	-	0.000229463
sw620/replicate_1/620_F1_01_ms2.msalign	-1	2150	HCD	4564	3830.75	34	9	9788.79	9789.08	3465	40330000	51.4195	sp|P31942|HNRH3_HUMAN	Heterogeneous nuclear ribonucleoprotein H3 OS=Homo sapiens OX=9606 GN=HNRNPH3 PE=1 SV=2	248	346	A.(VAAMSKDKNNMQHRYIELFLNSTPGGGSGMGGSGMGGYGRDGMDNQGGYGSVGRMGMGNNYSGGYGTPDGLGGYGRGGGGSGGYY)[-35.1500]GQGGMSGGGWRGMY.	1	-	0	10	9	3.47029e-05	3.47035e-05	-	0.000234728
sw620/replicate_1/620_F3_01_ms2.msalign	-1	2002724	HCD	4809	4070.19	66	5	4017.6	4017.6	3621	6174000	-347.235	sp|P31942|HNRH3_HUMAN	Heterogeneous nuclear ribonucleoprotein H3 OS=Homo sapiens OX=9606 GN=HNRNPH3 PE=1 SV=2	302	343	R.MGMGNNYSGGYGTPDGL(GGYGRGGGGSGGY)[51.9641]YGQGGMSGGGWR.G	1	-	0	14	12	0.000104687	0.000104692	-	0.000441989
sw620/replicate_2/620_F3_02_ms2.msalign	-1	2002608	HCD	4690	3988.13	56	4	4086.54	4086.54	3824	1505000	-1000	sp|P31942|HNRH3_HUMAN	Heterogeneous nuclear ribonucleoprotein H3 OS=Homo sapiens OX=9606 GN=HNRNPH3 PE=1 SV=2	302	343	R.MGMGNNYSGGYGTPD(GLGGYGRGGGGSGG)[120.9113]YYGQGGMSGGGWR.G	1	-	0	13	12	0.000223912	0.000223937	-	0.000743889
sw480/SW480_7_choose_ms2.msalign	-1	10001945	HCD	5352	4629.12	29	6	4244.55	4244.67	4254	2748000000	18.6473	sp|P31942|HNRH3_HUMAN	Heterogeneous nuclear ribonucleoprotein H3 OS=Homo sapiens OX=9606 GN=HNRNPH3 PE=1 SV=2	260	301	Q.(HRYIELFLNSTPGGGSGMGGSGMGGYGR)[36.8088]DGMDNQGGYGSVGR.M	1	-	0	11	10	0.000375137	0.000375207	-	0.000981354
../study_2_1.3.4/sw480/replicate_3/CRC_SW480_SEC2_RPLC14_3_ms2.msalign	-1	18001724	HCD	4361	3706.26	60	4	3908.5	3908.52	5358	700700	-1000	sp|P31942|HNRH3_HUMAN	Heterogeneous nuclear ribonucleoprotein H3 OS=Homo sapiens OX=9606 GN=HNRNPH3 PE=1 SV=2	157	190	Y.NNYGYGNDGFDD(RMRDGRGMGGH)[469.1509]GYGGAGDASSG.F	1	-	0	9	10	0.00312627	0.00313117	-	0.00349924
sw480/SW480_10_choose_ms2.msalign	-1	1003240	HCD	5212	4256.66	96	5	5784.49	5783.47	18	50260000	44.2734	sp|P61978|HNRPK_HUMAN	Heterogeneous nuclear ribonucleoprotein K OS=Homo sapiens OX=9606 GN=HNRNPK PE=1 SV=1	326	377	R.RGRPGDRYDGMVGFSADETWDSAIDTWSPSEWQMAYEPQGGSGYDYSYAGGR.G	0	-	0	44	37	2.00715e-38	2.00715e-38	-	0
sw620/replicate_3/620_F3_03_ms2.msalign	-1	2002523	HCD	4603	3923.3	68	4	5628.37	5627.36	23	78370000	39.1733	sp|P61978|HNRPK_HUMAN	Heterogeneous nuclear ribonucleoprotein K OS=Homo sapiens OX=9606 GN=HNRNPK PE=1 SV=1	327	377	R.GRPGDRYDGMVGFSADETWDSAIDTWSPSEWQMAYEPQGGSGYDYSYAGGR.G	0	-	0	41	36	9.0334e-35	9.0334e-35	-	0
sw620/replicate_3/620_F4_03_ms2.msalign	-1	3003010	HCD	3691	2989.42	102	6	6133.19	6134.17	69	44130000	28.932	sp|P61978|HNRPK_HUMAN	Heterogeneous nuclear ribonucleoprotein K OS=Homo sapiens OX=9606 GN=HNRNPK PE=1 SV=1	410	463	R.IKQIRHESGASIKIDEPLEGSEDRIITITGTQDQIQNAQYLLQNSVKQYSGKFF.	0	-	0	40	36	6.25046e-30	6.25046e-30	-	0
sw620/SW620_9_choose_ms2.msalign	-1	12000606	HCD	3364	2988.7	154	8	9284.9	9284.87	337	1098000000	41.1919	sp|P61978|HNRPK_HUMAN	Heterogeneous nuclear ribonucleoprotein K OS=Homo sapiens OX=9606 GN=HNRNPK PE=1 SV=1	378	463	R.GSYGDLGGPIITTQVTIPKDLAGSIIGKGGQRIKQIRHESGASIKIDEPLEGSEDRIITITGTQDQIQNAQYLLQNSVKQYSGKFF.	0	-	0	58	45	3.3865e-24	3.3865e-24	-	0
sw620/replicate_2/620_F5_02_ms2.msalign	-1	4001818	HCD	3867	3247.76	73	5	4416.97	4415.95	327	32720000	-923.58	sp|P61978|HNRPK_HUMAN	Heterogeneous nuclear ribonucleoprotein K OS=Homo sapiens OX=9606 GN=HNRNPK PE=1 SV=1	1	37	.(M)[Acetyl]ETEQPEETFPNTETNGEFGKRPAEDMEEEQAFKRSR.N	0	-	0	26	22	3.25804e-21	3.25804e-21	-	0
sw620/replicate_3/SW620_05_03_ms2.msalign	-1	4000546	HCD	1810	1579.4	111	12	14894.3	14894.2	133	91860000	34.388	sp|P61978|HNRPK_HUMAN	Heterogeneous nuclear ribonucleoprotein K OS=Homo sapiens OX=9606 GN=HNRNPK PE=1 SV=1	327	463	R.GRPGDRYDGMVGFSADETWDSAIDTWSPSEWQMAYEPQGGSGYDYSYAGGRGSYGDLGGPIITTQVTIPKDLAGSIIGKGGQRIKQIRHESGASIKIDEPLEGSEDRIITITGTQDQIQNAQYLLQNSVKQYSGKFF.	0	-	0	36	30	3.67469e-19	3.67469e-19	-	0
sw620/SW620_9_choose_ms2.msalign	-1	12002046	HCD	5171	4435.15	48	6	8379.89	8379.87	760	4398000	-345.357	sp|P61978|HNRPK_HUMAN	Heterogeneous nuclear ribonucleoprotein K OS=Homo sapiens OX=9606 GN=HNRNPK PE=1 SV=1	327	405	R.GRPGDRYDGMVGFSADETWDSAIDTWSPSEWQMAYEPQGGSGYDYSYAGGRGSYGDLGGPIITTQVTIPKDLAGSIIGK.G	0	-	0	24	20	5.77069e-19	5.77069e-19	-	0
./480_F3_01_ms2.msalign	-1	2002102	HCD	3957	3333.02	69	4	4173.83	4172.82	482	9051000	-1000	sp|P61978|HNRPK_HUMAN	Heterogeneous nuclear ribonucleoprotein K OS=Homo sapiens OX=9606 GN=HNRNPK PE=1 SV=1	1	35	.(M)[Acetyl]ETEQPEETFPNTETNGEFGKRPAEDMEEEQAFKR.S	0	-	0	25	19	1.29293e-17	1.29293e-17	-	0
sw480/SW480_10_choose_ms2.msalign	-1	1003639	HCD	5937	4850.05	55	6	5643.38	5643.55	917	164600000	43.9589	sp|P61978|HNRPK_HUMAN	Heterogeneous nuclear ribonucleoprotein K OS=Homo sapiens OX=9606 GN=HNRNPK PE=1 SV=1	327	377	R.GRPGDRYDGMVGFSADETWDSAIDT(WSPSEWQMA)[16.1806]YEPQGGSGYDYSYAGGR.G	1	-	0	24	22	3.27342e-17	3.27342e-17	-	0
sw620/replicate_1/620_F3_01_ms2.msalign	-1	2001745	HCD	3613	3113.23	77	5	4637.35	4638.34	660	4932000	-360.204	sp|P61978|HNRPK_HUMAN	Heterogeneous nuclear ribonucleoprotein K OS=Homo sapiens OX=9606 GN=HNRNPK PE=1 SV=1	415	456	R.HESGASIKIDEPLEGSEDRIITITGTQDQIQNAQYLLQNSVK.Q	0	-	0	34	26	4.75331e-17	4.75331e-17	-	0
sw620/replicate_3/620_F4_03_ms2.msalign	-1	3003531	HCD	4316	3488.59	91	6	5503.46	5503.45	837	24180000	49.6335	sp|P61978|HNRPK_HUMAN	Heterogeneous nuclear ribonucleoprotein K OS=Homo sapiens OX=9606 GN=HNRNPK PE=1 SV=1	1	46	.(M)[Acetyl]ETEQPEETFPNTETNGEFGKRPAEDMEEEQAFKRSRNTDEMVELR.I	0	-	0	26	22	7.7088e-16	7.7088e-16	-	0
sw620/SW620_6_choose_ms2.msalign	-1	9001358	HCD	3866	3409.73	103	6	6186.16	6186.24	1226	71460000	42.1206	sp|P61978|HNRPK_HUMAN	Heterogeneous nuclear ribonucleoprotein K OS=Homo sapiens OX=9606 GN=HNRNPK PE=1 SV=1	410	463	R.IKQIRHESGASIKIDEPLEGSEDRIITITGTQDQIQNAQYLLQNSVKQY(SGKFF)[52.0658].	1	-	0	38	29	1.42375e-15	1.42375e-15	-	0
./SW620_04_03_ms2.msalign	-1	3001786	HCD	3390	2831.75	106	6	6951.31	6951.37	286	4589000	-1000	sp|P61978|HNRPK_HUMAN	Heterogeneous nuclear ribonucleoprotein K OS=Homo sapiens OX=9606 GN=HNRNPK PE=1 SV=1	326	390	R.RGRPGDRYDGMVGFSADETWDSAIDTWSPSEWQMAYEPQGGSGYDYSYAGGR(GSYGDLGGPIITT)[-63.7076].Q	1	-	0	28	26	1.61851e-14	1.61851e-14	-	0
sw620/replicate_3/620_F3_03_ms2.msalign	-1	2003055	HCD	5294	4481.98	61	4	4054.03	4054.02	2240	17250000	-1000	sp|P61978|HNRPK_HUMAN	Heterogeneous nuclear ribonucleoprotein K OS=Homo sapiens OX=9606 GN=HNRNPK PE=1 SV=1	104	139	K.IIPTLEEGLQLPSPTATSQLPLESDAVE(C)[Carbamidomethylation]LNYQHYK.G	0	-	0	20	17	1.22691e-09	1.22691e-09	-	0
sw620/replicate_1/620_F5_01_ms2.msalign	-1	4002204	HCD	4460	3735.97	69	5	4196.79	4196.79	2388	17610000	44.6997	sp|P61978|HNRPK_HUMAN	Heterogeneous nuclear ribonucleoprotein K OS=Homo sapiens OX=9606 GN=HNRNPK PE=1 SV=1	1	35	.(M)[Acetyl]ETEQ(PEET)[23.9682]FPNTETNGEFGKRPAEDMEEEQAFKR.S	1	-	0	17	14	1.42136e-08	1.42136e-08	-	0
./SW480_04_01_ms2.msalign	-1	3001710	HCD	3435	2938	26	6	5664.31	5664.31	841	12870000	-1000	sp|P61978|HNRPK_HUMAN	Heterogeneous nuclear ribonucleoprotein K OS=Homo sapiens OX=9606 GN=HNRNPK PE=1 SV=1	327	377	R.GRPGDRYDGMVGFSADETWDSAID(TWSPSEWQMAYE)[36.9453]PQGGSGYDYSYAGGR.G	1	-	0	12	12	4.72532e-08	4.72532e-08	-	0
sw620/replicate_3/620_F5_03_ms2.msalign	-1	4002273	HCD	4373	3650.53	69	4	4188.82	4188.81	2757	10840000	-341.67	sp|P61978|HNRPK_HUMAN	Heterogeneous nuclear ribonucleoprotein K OS=Homo sapiens OX=9606 GN=HNRNPK PE=1 SV=1	1	35	.(M)[58.0037]ETEQPEETFPNTETNGEFGKRPAEDMEEEQAFKR.S	1	-	0	21	18	5.75847e-08	5.75847e-08	-	0
sw620/replicate_3/620_F5_03_ms2.msalign	-1	4002272	HCD	4372	3649.74	70	5	4210.78	4210.89	2829	5861000	34.8634	sp|P61978|HNRPK_HUMAN	Heterogeneous nuclear ribonucleoprotein K OS=Homo sapiens OX=9606 GN=HNRNPK PE=1 SV=1	1	35	.(METEQPEET)[80.0806]FPNTETNGEFGKRPAEDMEEEQAFKR.S	1	-	0	15	14	9.43398e-08	9.43398e-08	-	0
../study_2_1.3.4/sw480/replicate_1/CRC_SW480_SEC3_RPLC14_ms2.msalign	-1	35001973	HCD	4115	3420.56	97	8	6633.38	6633.38	3574	14180000	-1000	sp|P61978|HNRPK_HUMAN	Heterogeneous nuclear ribonucleoprotein K OS=Homo sapiens OX=9606 GN=HNRNPK PE=1 SV=1	104	163	K.IIPTLEEGLQLPSPTATSQLPLESDAVE(C)[Carbamidomethylation]LNYQHYKGSDFD(C)[Carbamidomethylation]ELRLLIHQSLAGGIIGVK.G	0	-	0	18	16	3.73229e-07	3.73229e-07	-	0
sw480/SW480_9_choose_ms2.msalign	-1	12002215	HCD	4457	3704.62	74	6	4762.35	4762.49	3176	31420000	-590.18	sp|P61978|HNRPK_HUMAN	Heterogeneous nuclear ribonucleoprotein K OS=Homo sapiens OX=9606 GN=HNRNPK PE=1 SV=1	361	409	A.YEPQGG(SGYDY)[-213.9673]SYAGGRGSYGDLGGPIITTQVTIPKDLAGSIIGKGGQR.I	1	-	0	16	15	5.54391e-07	5.54391e-07	-	0
sw480/replicate_2/480_F5_02_ms2.msalign	-1	4001554	HCD	3337	2792.38	53	4	4459.14	4459.27	2828	5722000	-351.939	sp|P61978|HNRPK_HUMAN	Heterogeneous nuclear ribonucleoprotein K OS=Homo sapiens OX=9606 GN=HNRNPK PE=1 SV=1	425	463	D.(EPLEGSEDRII)[1.0374]TITGTQDQIQNAQYLLQNSVKQYSGKFF.	1	-	0	13	12	2.05448e-06	2.05448e-06	-	0
./SW620_04_01_ms2.msalign	-1	3000570	HCD	1798	1540.98	155	7	9336.88	9336.86	910	260300000	43.8417	sp|P61978|HNRPK_HUMAN	Heterogeneous nuclear ribonucleoprotein K OS=Homo sapiens OX=9606 GN=HNRNPK PE=1 SV=1	378	463	R.GSYGDLGGPIITTQVTIPKDLAGSIIGKGGQRIKQIRHESGASIKIDEPLEGSEDRIITITGTQDQIQNAQYLLQNSVKQY(S)[51.9809]GKFF.	1	-	0	31	28	5.48917e-06	5.48919e-06	-	6.49393e-05
sw480/SW480_9_choose_ms2.msalign	-1	12002360	HCD	4647	3857.06	77	4	4663.74	4663.87	3457	1735000	-1000	sp|P61978|HNRPK_HUMAN	Heterogeneous nuclear ribonucleoprotein K OS=Homo sapiens OX=9606 GN=HNRNPK PE=1 SV=1	337	377	M.VGFSADETWDS(AIDTWSPSEWQMAYE)[140.9870]PQGGSGYDYSYAGGR.G	1	-	0	11	12	3.66282e-06	3.66283e-06	-	6.63834e-05
sw480/SW480_10_choose_ms2.msalign	-1	1003335	HCD	5371	4386.67	60	3	3603.85	3603.85	3440	119100000	43.7309	sp|P61978|HNRPK_HUMAN	Heterogeneous nuclear ribonucleoprotein K OS=Homo sapiens OX=9606 GN=HNRNPK PE=1 SV=1	70	103	R.TDYNASVSVPDSSGPERILSISADIETIGEILKK.I	0	-	0	11	11	3.30086e-06	3.30086e-06	-	6.67557e-05
sw620/SW620_9_choose_ms2.msalign	-1	12002322	HCD	5639	4817.59	69	6	5047.46	5047.45	3878	21910000	-1000	sp|P61978|HNRPK_HUMAN	Heterogeneous nuclear ribonucleoprotein K OS=Homo sapiens OX=9606 GN=HNRNPK PE=1 SV=1	104	147	K.IIPTLEEGLQLPSPTATSQLPLESDAVE((C)[Carbamidomethylation])[70.0951]LNYQHYKGSDFD(C)[Carbamidomethylation]EL.R	1	-	0	19	15	1.68634e-05	1.68636e-05	-	0.00012216
sw620/SW620_9_choose_ms2.msalign	-1	12001771	HCD	4772	4111.82	62	6	6547.38	6547.37	3873	22550000	-111.566	sp|P61978|HNRPK_HUMAN	Heterogeneous nuclear ribonucleoprotein K OS=Homo sapiens OX=9606 GN=HNRNPK PE=1 SV=1	104	162	K.IIPTLEEGLQLPSPTATSQLPLESDAVE(C)[Carbamidomethylation]LNYQHYKGSDFD(C)[Carbamidomethylation]ELRLLI(HQSLAGGIIGV)[42.0899].K	1	-	0	20	18	1.60045e-05	1.60046e-05	-	0.000122542
sw480/SW480_9_choose_ms2.msalign	-1	12001165	HCD	3188	2694.1	144	9	9137.84	9137.81	3606	115200000	26.6526	sp|P61978|HNRPK_HUMAN	Heterogeneous nuclear ribonucleoprotein K OS=Homo sapiens OX=9606 GN=HNRNPK PE=1 SV=1	378	462	R.GSYGDLGGPIITTQVTIPKDLAGSIIGKGGQRIKQIRHESGASIKIDEPLEGSEDRIITITGTQDQIQNAQYLLQNSVKQYSGKF.F	0	-	0	21	20	9.90532e-06	9.90537e-06	-	0.000125842
sw480/SW480_6_choose_ms2.msalign	-1	9001032	HCD	3361	2914.74	85	6	5893	5892.99	3601	91320000	48.6983	sp|P61978|HNRPK_HUMAN	Heterogeneous nuclear ribonucleoprotein K OS=Homo sapiens OX=9606 GN=HNRNPK PE=1 SV=1	412	463	K.QIRHESGASIKIDEPLEGSEDRIITITGTQDQIQNAQYLLQNSVKQYSGKFF.	0	-	0	13	13	9.4949e-06	9.49494e-06	-	0.000126103
sw620/replicate_1/620_F5_01_ms2.msalign	-1	4001739	HCD	3899	3285.74	73	5	4431.96	4431.95	3505	7406000	-352.668	sp|P61978|HNRPK_HUMAN	Heterogeneous nuclear ribonucleoprotein K OS=Homo sapiens OX=9606 GN=HNRNPK PE=1 SV=1	1	37	.((M)[Acetyl])[15.9944]ETEQPEETFPNTETNGEFGKRPAEDMEEEQAFKRSR.N	1	-	0	14	12	4.73379e-05	4.7339e-05	-	0.000230481
sw480/replicate_3/480_F1_03_ms2.msalign	-1	1473	HCD	3982	3389.82	69	7	7937.58	7937.66	3008	738700	-1000	sp|P61978|HNRPK_HUMAN	Heterogeneous nuclear ribonucleoprotein K OS=Homo sapiens OX=9606 GN=HNRNPK PE=1 SV=1	310	377	L.PPPPPPRGGDLMAYDRRGRPGDRYDGMVGFSADETWDSAIDTWSPSEWQMAY(E)[437.3498]PQGGSGYDYSYAGGR.G	1	-	0	16	15	3.71979e-05	3.71986e-05	-	0.000233672
./SW620_04_03_ms2.msalign	-1	3001776	HCD	3377	2821.24	52	6	5781.47	5781.64	1176	36320000	33.3513	sp|P61978|HNRPK_HUMAN	Heterogeneous nuclear ribonucleoprotein K OS=Homo sapiens OX=9606 GN=HNRNPK PE=1 SV=1	326	377	R.RGRPGDRYDGMVGFSADETWDSAIDTWSPSEWQMA(YE)[-1.8228]PQGGSGYDYSYAGGR.G	1	-	0	13	12	7.50461e-05	7.50489e-05	-	0.000337515
../study_2_1.3.4/sw480/replicate_1/CRC_SW480_SEC3_RPLC5_ms2.msalign	-1	41001511	HCD	3740	3162.89	91	6	5519.45	5519.45	4890	20400000	44.1647	sp|P61978|HNRPK_HUMAN	Heterogeneous nuclear ribonucleoprotein K OS=Homo sapiens OX=9606 GN=HNRNPK PE=1 SV=1	1	46	.(M)[58.0060]ETEQPEETFPNTETNGEFGKRPAEDMEEEQAFKRSRNTDEMVELR.I	1	-	0	17	14	8.0927e-05	8.09303e-05	-	0.000392245
sw620/SW620_4_choose_ms2.msalign	-1	7000899	HCD	3560	3237.29	116	9	7493.67	7493.66	4288	68930000	32.5762	sp|P61978|HNRPK_HUMAN	Heterogeneous nuclear ribonucleoprotein K OS=Homo sapiens OX=9606 GN=HNRNPK PE=1 SV=1	1	66	.(M)[Acetyl]ETEQPEETFPNTETNGEFGKRPAEDMEEEQAFKRSRNTDEMVELRILLQSKNAGAVIGKGGKNIK.A	0	-	0	20	13	0.000208671	0.000208693	-	0.000693407
./SW620_03_07_ms2.msalign	-1	2001347	HCD	2211	1817.09	95	8	5719.04	5719.04	1270	29120000	-1000	sp|P61978|HNRPK_HUMAN	Heterogeneous nuclear ribonucleoprotein K OS=Homo sapiens OX=9606 GN=HNRNPK PE=1 SV=1	172	221	R.ENTQTTIKLFQE((C)[Carbamidomethylation](C)[Carbamidomethylation])[-42.9965]PHSTDRVVLIGGKPDRVVE(C)[Carbamidomethylation]IKIILDLISESPIKGR.A	1	-	0	18	16	0.000344535	0.000344594	-	0.000934774
./SW620_03_05_ms2.msalign	-1	2000512	HCD	1669	1503.7	105	8	8427.49	8427.74	1138	73510000	30.3575	sp|P61978|HNRPK_HUMAN	Heterogeneous nuclear ribonucleoprotein K OS=Homo sapiens OX=9606 GN=HNRNPK PE=1 SV=1	384	463	L.GGPIITTQVTIPKDLAGSIIGKGGQRIKQIRHESGASIKIDEPLEGSEDRIITITGTQDQIQNAQYLLQNSVK(QYSGKFF)[-264.8856].	1	-	0	18	18	0.000673479	0.000673706	-	0.00135128
./480_F5_01_ms2.msalign	-1	4003288	HCD	5958	4957.01	24	4	3926.59	3926.57	3255	1837000	-1000	sp|P61978|HNRPK_HUMAN	Heterogeneous nuclear ribonucleoprotein K OS=Homo sapiens OX=9606 GN=HNRNPK PE=1 SV=1	1	33	.(METEQPEETF)[79.9585]PNTETNGEFGKRPAEDMEEEQAF.K	1	-	0	9	7	0.00124418	0.00124495	-	0.00198384
./SW620_03_07_ms2.msalign	-1	2001064	HCD	1851	1529.33	105	9	6357.46	6357.44	1375	143900000	-21.6244	sp|P61978|HNRPK_HUMAN	Heterogeneous nuclear ribonucleoprotein K OS=Homo sapiens OX=9606 GN=HNRNPK PE=1 SV=1	167	221	K.IKELRENTQTTIKLFQE((C)[Carbamidomethylation])[-44.0035](C)[Carbamidomethylation]PHSTDRVVLIGGKPDRVVE(C)[Carbamidomethylation]IKIILDLISESPIKGR.A	1	-	0	21	20	0.0015751	0.00157635	-	0.00224676
sw620/SW620_9_choose_ms2.msalign	-1	12002080	HCD	5230	4483.27	97	6	5877.11	5878.09	4795	28040000	8.96671	sp|P61978|HNRPK_HUMAN	Heterogeneous nuclear ribonucleoprotein K OS=Homo sapiens OX=9606 GN=HNRNPK PE=1 SV=1	87	139	R.ILSISADIETIGEILKKIIPTLEEGLQLPSPTATSQLPLESDAVE(C)[Carbamidomethylation]LNYQHYK.G	0	-	0	12	11	0.0041059	0.00411435	-	0.00431054
sw620/replicate_1/620_F3_01_ms2.msalign	-1	2002108	HCD	4048	3460.05	63	4	3782.81	3783.8	89	3857000	-376.56	sp|P14866|HNRPL_HUMAN	Heterogeneous nuclear ribonucleoprotein L OS=Homo sapiens OX=9606 GN=HNRNPL PE=1 SV=2	359	393	R.YGPQYGHPPPPPPPPEYGPHADSPVLMVYGLDQSK.M	0	-	0	30	24	1.38529e-28	1.38529e-28	-	0
../study_2_1.3.4/sw480/replicate_1/CRC_SW480_SEC3_RPLC16_ms2.msalign	-1	37001040	HCD	2811	2395.97	71	7	4278.99	4278.98	230	7675000	-1000	sp|P14866|HNRPL_HUMAN	Heterogeneous nuclear ribonucleoprotein L OS=Homo sapiens OX=9606 GN=HNRNPL PE=1 SV=2	61	107	R.LKTDNAGDQHGGGGGGGGGAGAAGGGGGGENYDDPHKTPASPVVHIR.G	0	-	0	40	27	4.45489e-24	4.45489e-24	-	0
sw620/SW620_11_choose_ms2.msalign	-1	2001391	HCD	4818	4327.11	70	6	5324.49	5324.48	348	9561000	24.0101	sp|P14866|HNRPL_HUMAN	Heterogeneous nuclear ribonucleoprotein L OS=Homo sapiens OX=9606 GN=HNRNPL PE=1 SV=2	435	481	R.AITHLNNNFMFGQKLNV(C)[Carbamidomethylation]VSKQPAIMPGQSYGLEDGS(C)[Carbamidomethylation]SYKDFSESR.N	0	-	0	27	24	6.27483e-24	6.27483e-24	-	0
sw620/SW620_10_choose_ms2.msalign	-1	1001072	HCD	4000	3471	73	7	4435.09	4435.08	520	14520000	30.3439	sp|P14866|HNRPL_HUMAN	Heterogeneous nuclear ribonucleoprotein L OS=Homo sapiens OX=9606 GN=HNRNPL PE=1 SV=2	60	107	K.RLKTDNAGDQHGGGGGGGGGAGAAGGGGGGENYDDPHKTPASPVVHIR.G	0	-	0	34	24	1.5758e-21	1.5758e-21	-	0
../study_2_1.3.4/sw480/replicate_2/CRC_SW480_SEC2_RPLC1_2_ms2.msalign	-1	22000592	HCD	2279	1947.99	114	11	6857.23	6857.23	655	21690000	41.8949	sp|P14866|HNRPL_HUMAN	Heterogeneous nuclear ribonucleoprotein L OS=Homo sapiens OX=9606 GN=HNRNPL PE=1 SV=2	32	107	A.(MVKMAAA)[-115.0486]GGGGGGGRYYGGGSEGGRAPKRLKTDNAGDQHGGGGGGGGGAGAAGGGGGGENYDDPHKTPASPVVHIR.G	1	-	0	44	30	6.69329e-18	6.69329e-18	-	0
sw620/SW620_11_choose_ms2.msalign	-1	2000459	HCD	3696	3428.61	74	7	4458.03	4458.01	944	12650000	40.4932	sp|P14866|HNRPL_HUMAN	Heterogeneous nuclear ribonucleoprotein L OS=Homo sapiens OX=9606 GN=HNRNPL PE=1 SV=2	304	343	R.QRQPPLLGDHPAEYGGPHGGYHSHYHDEGYGPPPPHYEGR.R	0	-	0	34	26	1.91968e-17	1.91968e-17	-	0
sw480/SW480_9_choose_ms2.msalign	-1	12003931	HCD	7339	6053.59	33	4	3086.63	3086.62	909	87010000	-1000	sp|P14866|HNRPL_HUMAN	Heterogeneous nuclear ribonucleoprotein L OS=Homo sapiens OX=9606 GN=HNRNPL PE=1 SV=2	108	136	R.GLIDGVVEADLVEALQEFGPISYVVVMPK.K	0	-	0	21	19	2.99637e-17	2.99637e-17	-	0
../study_2_1.3.4/sw480/replicate_2/CRC_SW480_SEC2_RPLC2_2_ms2.msalign	-1	23001758	HCD	3248	2717.37	92	10	6525.04	6525.04	733	30440000	43.3422	sp|P14866|HNRPL_HUMAN	Heterogeneous nuclear ribonucleoprotein L OS=Homo sapiens OX=9606 GN=HNRNPL PE=1 SV=2	39	107	A.(GGGGGGGRYYGGGSEGGRAPKRLK)[255.1186]TDNAGDQHGGGGGGGGGAGAAGGGGGGENYDDPHKTPASPVVHIR.G	1	-	0	43	29	3.10842e-17	3.10842e-17	-	0
sw620/SW620_10_choose_ms2.msalign	-1	1001470	HCD	4477	3851.63	82	6	6358.06	6359.04	1263	28560000	43.4862	sp|P14866|HNRPL_HUMAN	Heterogeneous nuclear ribonucleoprotein L OS=Homo sapiens OX=9606 GN=HNRNPL PE=1 SV=2	247	303	R.AKASLNGADIYSG(C)[Carbamidomethylation](C)[Carbamidomethylation]TLKIEYAKPTRLNVFKNDQDTWDYTNPNLSGQGDPGSNPNKR.Q	0	-	0	32	30	2.34823e-15	2.34823e-15	-	0
sw620/replicate_1/620_F3_01_ms2.msalign	-1	2001822	HCD	3705	3186.47	58	4	3490.62	3490.61	899	23270000	-346.614	sp|P14866|HNRPL_HUMAN	Heterogeneous nuclear ribonucleoprotein L OS=Homo sapiens OX=9606 GN=HNRNPL PE=1 SV=2	273	303	R.LNVFKNDQDTWDYTNPNLSGQGDPGSNPNKR.Q	0	-	0	25	20	3.25058e-15	3.25058e-15	-	0
sw620/SW620_10_choose_ms2.msalign	-1	1001515	HCD	4532	3895.58	73	6	4426.22	4426.21	1377	22880000	49.2284	sp|P14866|HNRPL_HUMAN	Heterogeneous nuclear ribonucleoprotein L OS=Homo sapiens OX=9606 GN=HNRNPL PE=1 SV=2	496	533	R.IQHPSNVLHFFNAPLEVTEENFFEI(C)[Carbamidomethylation]DELGVKRPSSVK.V	0	-	0	27	21	7.00864e-15	7.00864e-15	-	0
sw620/SW620_11_choose_ms2.msalign	-1	2001383	HCD	4808	4319.07	88	6	5281.49	5281.48	1397	17760000	26.0199	sp|P14866|HNRPL_HUMAN	Heterogeneous nuclear ribonucleoprotein L OS=Homo sapiens OX=9606 GN=HNRNPL PE=1 SV=2	435	481	R.AITHLNNNFMFGQKLNV(C)[Carbamidomethylation]VSKQPAIMPGQS(Y)[-43.0033]GLEDGS(C)[Carbamidomethylation]SYKDFSESR.N	1	-	0	23	22	8.49632e-15	8.49632e-15	-	0
../study_2_1.3.4/sw620/replicate_2/CRC_SW620_SEC4_RPLC2_2_ms2.msalign	-1	43000651	HCD	2633	2338.03	85	7	5420.42	5421.43	495	5551000	30.0034	sp|P14866|HNRPL_HUMAN	Heterogeneous nuclear ribonucleoprotein L OS=Homo sapiens OX=9606 GN=HNRNPL PE=1 SV=2	33	94	M.VKMAAAGGGGGGGRYYGGGSEGGRAPKRLKTDNAGDQHGGGGGGGGGAGAAGGGGGGENYDD.P	0	-	0	29	23	2.5299e-14	2.5299e-14	-	0
../study_2_1.3.4/sw480/replicate_1/CRC_SW480_SEC2_RPLC2_ms2.msalign	-1	23000904	HCD	2687	2300.81	114	11	6840.24	6841.24	1379	35850000	29.4506	sp|P14866|HNRPL_HUMAN	Heterogeneous nuclear ribonucleoprotein L OS=Homo sapiens OX=9606 GN=HNRNPL PE=1 SV=2	33	107	M.VKMAAAGGGGGGGRYYGGGSEGGRAPKRLKTDNAGDQHGGGGGGGGGAGAAGGGGGGENYDDPHKTPASPVVHIR.G	0	-	0	30	23	1.27524e-13	1.27524e-13	-	0
sw480/SW480_10_choose_ms2.msalign	-1	1002663	HCD	4500	3687.16	102	6	6159.92	6159.91	1637	54710000	37.9057	sp|P14866|HNRPL_HUMAN	Heterogeneous nuclear ribonucleoprotein L OS=Homo sapiens OX=9606 GN=HNRNPL PE=1 SV=2	249	303	K.ASLNGADIYSG(C)[Carbamidomethylation](C)[Carbamidomethylation]TLKIEYAKPTRLNVFKNDQDTWDYTNPNLSGQGDPGSNPNKR.Q	0	-	0	34	29	6.9403e-13	6.9403e-13	-	0
sw480/SW480_9_choose_ms2.msalign	-1	12001825	HCD	3980	3324.48	100	7	6051.29	6051.47	1681	59680000	38.7132	sp|P14866|HNRPL_HUMAN	Heterogeneous nuclear ribonucleoprotein L OS=Homo sapiens OX=9606 GN=HNRNPL PE=1 SV=2	526	579	G.(VKRPSSVKVFSGKSERSS)[-34.6281]SGLLEWESKSDALETLGFLNHYQMKNPNGPYPYTLK.L	1	-	0	26	21	1.13198e-12	1.13198e-12	-	0
sw620/SW620_10_choose_ms2.msalign	-1	1001669	HCD	4717	4043.52	65	6	4037.81	4037.8	1875	23350000	29.7211	sp|P14866|HNRPL_HUMAN	Heterogeneous nuclear ribonucleoprotein L OS=Homo sapiens OX=9606 GN=HNRNPL PE=1 SV=2	63	107	K.TDNAGDQHGGGGGGGGGAGAAGGGGGGENYDDPHKTPASPVVHIR.G	0	-	0	28	19	1.48846e-12	1.48846e-12	-	0
sw620/SW620_11_choose_ms2.msalign	-1	2001102	HCD	4468	4046.47	73	6	4383.22	4383.2	1943	12310000	39.4109	sp|P14866|HNRPL_HUMAN	Heterogeneous nuclear ribonucleoprotein L OS=Homo sapiens OX=9606 GN=HNRNPL PE=1 SV=2	496	533	R.IQHPSNVLHFFNAPLEVTEENFFEI((C)[Carbamidomethylation])[-43.0029]DELGVKRPSSVK.V	1	-	0	25	21	3.07853e-12	3.07853e-12	-	0
sw620/SW620_9_choose_ms2.msalign	-1	12002594	HCD	6192	5272.34	36	4	4388.11	4387.09	2048	477600	-1000	sp|P14866|HNRPL_HUMAN	Heterogeneous nuclear ribonucleoprotein L OS=Homo sapiens OX=9606 GN=HNRNPL PE=1 SV=2	139	178	R.QALVEFEDVLGA(C)[Carbamidomethylation]NAVNYAADNQIYIAGHPAFVNYSTSQK.I	0	-	0	14	14	8.99525e-12	8.99525e-12	-	0
sw620/SW620_7_choose_ms2.msalign	-1	10000813	HCD	3184	2848.21	69	6	4173.86	4173.85	2244	31640000	27.7009	sp|P14866|HNRPL_HUMAN	Heterogeneous nuclear ribonucleoprotein L OS=Homo sapiens OX=9606 GN=HNRNPL PE=1 SV=2	306	343	R.QPPLLGDHPAEYGGPHGGYHSHYHDEGYGPPPPHYEGR.R	0	-	0	20	15	6.35454e-11	6.35454e-11	-	0
sw620/SW620_10_choose_ms2.msalign	-1	1001209	HCD	4164	3601.66	77	6	4653.37	4653.35	2470	6505000	31.1152	sp|P14866|HNRPL_HUMAN	Heterogeneous nuclear ribonucleoprotein L OS=Homo sapiens OX=9606 GN=HNRNPL PE=1 SV=2	494	533	K.NRIQHPSNVLHFFNAPLEVTEENFFEI((C)[Carbamidomethylation])[-43.0024]DELGVKRPSSVK.V	1	-	0	23	19	4.62104e-10	4.62104e-10	-	0
../study_2_1.3.4/sw480/replicate_3/CRC_SW480_SEC2_RPLC1_3_ms2.msalign	-1	22000833	HCD	2379	2015.69	68	9	6483.04	6483.04	2567	3706000	31.8089	sp|P14866|HNRPL_HUMAN	Heterogeneous nuclear ribonucleoprotein L OS=Homo sapiens OX=9606 GN=HNRNPL PE=1 SV=2	36	107	M.AAAGGGGGGGRYYGGGSEGGRAPKRLKTDNAGDQHGGGGGGGGGAGAAGGGGGGENYDDPHKTPASPVVHIR.G	0	-	0	20	16	1.02418e-08	1.02418e-08	-	0
sw480/SW480_10_choose_ms2.msalign	-1	1002661	HCD	4498	3685.58	99	6	6116.92	6116.91	2888	28770000	45.5401	sp|P14866|HNRPL_HUMAN	Heterogeneous nuclear ribonucleoprotein L OS=Homo sapiens OX=9606 GN=HNRNPL PE=1 SV=2	249	303	K.ASLNGADIYS(G(C)[Carbamidomethylation](C)[Carbamidomethylation]TLKIE)[-43.0020]YAKPTRLNVFKNDQDTWDYTNPNLSGQGDPGSNPNKR.Q	1	-	0	31	27	6.08739e-08	6.08739e-08	-	0
sw480/SW480_10_choose_ms2.msalign	-1	1001871	HCD	3549	2929.44	72	7	4328.96	4329.95	3016	5791000	-224.279	sp|P14866|HNRPL_HUMAN	Heterogeneous nuclear ribonucleoprotein L OS=Homo sapiens OX=9606 GN=HNRNPL PE=1 SV=2	306	344	R.QPPLLGDHPAEYGGPHGGYHSHYHDEGYGPPPPHYEGRR.M	0	-	0	14	11	1.58932e-07	1.58932e-07	-	0
sw620/SW620_12_choose_ms2.msalign	-1	3000226	HCD	3606	3358.46	55	7	4614.14	4614.11	3536	4987000	51.3037	sp|P14866|HNRPL_HUMAN	Heterogeneous nuclear ribonucleoprotein L OS=Homo sapiens OX=9606 GN=HNRNPL PE=1 SV=2	304	344	R.QRQPPLLGDHPAEYGGPHGGYHSHYHDEGYGPPPPHYEGRR.M	0	-	0	14	11	1.66375e-06	1.66375e-06	-	0
../study_2_1.3.4/sw620/replicate_2/CRC_SW620_SEC4_RPLC2_2_ms2.msalign	-1	43000661	HCD	2645	2347.65	85	7	5437.42	5437.42	2085	4004000	29.4914	sp|P14866|HNRPL_HUMAN	Heterogeneous nuclear ribonucleoprotein L OS=Homo sapiens OX=9606 GN=HNRNPL PE=1 SV=2	33	94	M.(VKMAAA)[15.9911]GGGGGGGRYYGGGSEGGRAPKRLKTDNAGDQHGGGGGGGGGAGAAGGGGGGENYDD.P	1	-	0	26	21	1.05331e-05	1.05331e-05	-	0.000125431
sw480/SW480_10_choose_ms2.msalign	-1	1002659	HCD	4496	3684	97	6	6073.92	6073.9	4227	16410000	34.1794	sp|P14866|HNRPL_HUMAN	Heterogeneous nuclear ribonucleoprotein L OS=Homo sapiens OX=9606 GN=HNRNPL PE=1 SV=2	249	303	K.ASLNGADIY(S)[-86.0099]G(C)[Carbamidomethylation](C)[Carbamidomethylation]TLKIEYAKPTRLNVFKNDQDTWDYTNPNLSGQGDPGSNPNKR.Q	1	-	0	19	19	0.000326586	0.00032664	-	0.000937842
../study_2_1.3.4/sw480/replicate_2/CRC_SW480_SEC4_RPLC1_2_ms2.msalign	-1	46000121	HCD	2839	2487.72	30	6	5105.23	5105.24	5608	3267000	-342.948	sp|P14866|HNRPL_HUMAN	Heterogeneous nuclear ribonucleoprotein L OS=Homo sapiens OX=9606 GN=HNRNPL PE=1 SV=2	36	94	M.(AAAGGGGGGGRYYGGGSEGGRAPKRLKTDNAGD)[42.0107]QHGGGGGGGGGAGAAGGGGGGENYDD.P	1	-	0	16	11	0.00211706	0.0021193	-	0.00258714
sw620/SW620_12_choose_ms2.msalign	-1	3000751	HCD	4326	3942.44	81	7	5273.69	5273.67	4723	4352000	30.1512	sp|P14866|HNRPL_HUMAN	Heterogeneous nuclear ribonucleoprotein L OS=Homo sapiens OX=9606 GN=HNRNPL PE=1 SV=2	496	541	R.IQHPSNVLHFFNAPLEVTEENFFE(I(C)[Carbamidomethylation])[-43.0008]DELGVKRPSSVKVFSGKSER.S	1	-	0	18	15	0.00279233	0.00279624	-	0.00329146
sw620/SW620_10_choose_ms2.msalign	-1	1001471	HCD	4479	3853.25	74	6	6316.05	6316.04	4844	14450000	-1000	sp|P14866|HNRPL_HUMAN	Heterogeneous nuclear ribonucleoprotein L OS=Homo sapiens OX=9606 GN=HNRNPL PE=1 SV=2	247	303	R.AKASLNGADIYS(G(C)[Carbamidomethylation](C)[Carbamidomethylation]TL)[-42.9975]KIEYAKPTRLNVFKNDQDTWDYTNPNLSGQGDPGSNPNKR.Q	1	-	0	16	15	0.00573583	0.00575234	-	0.00557165
./480_F3_01_ms2.msalign	-1	2002293	HCD	4190	3519.55	75	4	4585.18	4586.18	8	3045000	-1000	sp|P52272|HNRPM_HUMAN	Heterogeneous nuclear ribonucleoprotein M OS=Homo sapiens OX=9606 GN=HNRNPM PE=1 SV=3	2	48	M.(A)[Acetyl]AGVEAAAEVAATEIKMEEESGAPGVPSGNGAPGPKGEGERPAQNEK.R	0	-	0	40	38	1.80604e-40	1.80604e-40	-	0
sw480/replicate_3/SW480_04_03_ms2.msalign	-1	3000824	HCD	2092	1798.09	81	6	4870.39	4870.38	66	12090000	48.29	sp|P52272|HNRPM_HUMAN	Heterogeneous nuclear ribonucleoprotein M OS=Homo sapiens OX=9606 GN=HNRNPM PE=1 SV=3	2	50	M.(A)[Acetyl]AGVEAAAEVAATEIKMEEESGAPGVPSGNGAPGPKGEGERPAQNEKRK.E	0	-	0	31	26	5.84289e-25	5.84289e-25	-	0
../study_2_1.3.4/sw480/replicate_1/CRC_SW480_SEC2_RPLC8_ms2.msalign	-1	29000652	HCD	2581	2236.54	123	9	7405.68	7405.69	228	150900000	55.5547	sp|P52272|HNRPM_HUMAN	Heterogeneous nuclear ribonucleoprotein M OS=Homo sapiens OX=9606 GN=HNRNPM PE=1 SV=3	2	71	M.(A)[Acetyl]AGVEAAAEVAATEI(KM)[15.9933]EEESGAPGVPSGNGAPGPKGEGERPAQNEKRKEKNIKRGGNRFEPYANPTKRY.R	1	-	0	45	35	3.8655e-24	3.8655e-24	-	0
sw620/replicate_2/620_F1_02_ms2.msalign	-1	944	HCD	3036	2605.57	85	6	5127.54	5127.52	294	39710000	54.2971	sp|P52272|HNRPM_HUMAN	Heterogeneous nuclear ribonucleoprotein M OS=Homo sapiens OX=9606 GN=HNRNPM PE=1 SV=3	2	52	M.(A)[Acetyl]AGVEAAAEVAATEIKMEEESGAPGVPSGNGAPGPKGEGERPAQNEKRKEK.N	0	-	0	38	30	1.1711e-21	1.1711e-21	-	0
../study_2_1.3.4/sw480/replicate_2/CRC_SW480_SEC2_RPLC8_2_ms2.msalign	-1	29000838	HCD	2781	2361.63	120	9	7242.62	7242.63	429	186700000	54.5968	sp|P52272|HNRPM_HUMAN	Heterogeneous nuclear ribonucleoprotein M OS=Homo sapiens OX=9606 GN=HNRNPM PE=1 SV=3	2	70	M.(A)[Acetyl]AGVEAAAEVAATEI(KME)[15.9974]EESGAPGVPSGNGAPGPKGEGERPAQNEKRKEKNIKRGGNRFEPYANPTKR.Y	1	-	0	39	30	2.19585e-20	2.19585e-20	-	0
../study_2_1.3.4/sw480/replicate_1/CRC_SW480_SEC2_RPLC8_ms2.msalign	-1	29000638	HCD	2564	2222.95	59	8	7388.69	7389.69	510	101600000	48.649	sp|P52272|HNRPM_HUMAN	Heterogeneous nuclear ribonucleoprotein M OS=Homo sapiens OX=9606 GN=HNRNPM PE=1 SV=3	2	71	M.(A)[Acetyl]AGVEAAAEVAATEIKMEEESGAPGVPSGNGAPGPKGEGERPAQNEKRKEKNIKRGGNRFEPYANPTKRY.R	0	-	0	26	24	6.64591e-20	6.64591e-20	-	0
../study_2_1.3.4/sw480/replicate_2/CRC_SW480_SEC2_RPLC8_2_ms2.msalign	-1	29000822	HCD	2761	2345.6	83	8	7226.62	7226.63	522	180600000	56.1724	sp|P52272|HNRPM_HUMAN	Heterogeneous nuclear ribonucleoprotein M OS=Homo sapiens OX=9606 GN=HNRNPM PE=1 SV=3	2	70	M.(A)[Acetyl]AGVEAAAEVAATEIKMEEESGAPGVPSGNGAPGPKGEGERPAQNEKRKEKNIKRGGNRFEPYANPTKR.Y	0	-	0	29	27	2.84945e-19	2.84945e-19	-	0
sw480/replicate_3/480_F1_03_ms2.msalign	-1	1274	HCD	3742	3197.11	81	6	4875.37	4875.52	474	642400	-1000	sp|P52272|HNRPM_HUMAN	Heterogeneous nuclear ribonucleoprotein M OS=Homo sapiens OX=9606 GN=HNRNPM PE=1 SV=3	2	50	M.(A)[Acetyl]AGVEAAAEVAATEIKMEE(E)[5.1376]SGAPGVPSGNGAPGPKGEGERPAQNEKRK.E	1	-	0	29	25	3.98412e-18	3.98412e-18	-	0
sw620/replicate_1/620_F1_01_ms2.msalign	-1	1405	HCD	3656	3100.21	76	5	4742.29	4742.28	577	4129000	47.9806	sp|P52272|HNRPM_HUMAN	Heterogeneous nuclear ribonucleoprotein M OS=Homo sapiens OX=9606 GN=HNRNPM PE=1 SV=3	2	49	M.(A)[Acetyl]AGVEAAAEVAATEIKMEEESGAPGVPSGNGAPGPKGEGERPAQNEKR.K	0	-	0	34	28	6.26395e-18	6.26395e-18	-	0
../study_2_1.3.4/sw480/replicate_3/CRC_SW480_SEC2_RPLC8_3_ms2.msalign	-1	29000701	HCD	2492	2125.85	126	9	7561.78	7561.79	678	58900000	52.8779	sp|P52272|HNRPM_HUMAN	Heterogeneous nuclear ribonucleoprotein M OS=Homo sapiens OX=9606 GN=HNRNPM PE=1 SV=3	2	72	M.(A)[Acetyl]AGVEAAAEVAATEIKME(E)[15.9936]ESGAPGVPSGNGAPGPKGEGERPAQNEKRKEKNIKRGGNRFEPYANPTKRYR.A	1	-	0	38	28	3.69265e-17	3.69265e-17	-	0
sw480/replicate_3/480_F1_03_ms2.msalign	-1	711	HCD	3067	2655.88	93	7	5638.85	5638.84	579	33890000	37.3801	sp|P52272|HNRPM_HUMAN	Heterogeneous nuclear ribonucleoprotein M OS=Homo sapiens OX=9606 GN=HNRNPM PE=1 SV=3	2	56	M.(A)[Acetyl]AGVEAAAEVAATEIKMEEESGAPGVPSGNGAPGPKGEGERPAQNEKRKEKNIKR.G	0	-	0	28	22	7.20565e-17	7.20565e-17	-	0
sw480/SW480_8_choose_ms2.msalign	-1	11001304	HCD	3757	3345.63	69	6	6386.22	6386.21	1151	25740000	10.8295	sp|P52272|HNRPM_HUMAN	Heterogeneous nuclear ribonucleoprotein M OS=Homo sapiens OX=9606 GN=HNRNPM PE=1 SV=3	282	345	R.ALPKGDFFPPERPQQLPHGLGGIGMGLGPGGQPIDANHLNKGIGMGNIGPAGMGMEGIGFGINK.M	0	-	0	34	31	1.26763e-15	1.26763e-15	-	0
../study_2_1.3.4/sw480/replicate_2/CRC_SW480_SEC2_RPLC8_2_ms2.msalign	-1	29001110	HCD	3124	2637.87	94	7	5654.82	5654.84	970	29920000	52.2205	sp|P52272|HNRPM_HUMAN	Heterogeneous nuclear ribonucleoprotein M OS=Homo sapiens OX=9606 GN=HNRNPM PE=1 SV=3	2	56	M.(A)[Acetyl]AGVEAAAEVAATEI(KMEE)[15.9991]ESGAPGVPSGNGAPGPKGEGERPAQNEKRKEKNIKR.G	1	-	0	28	25	1.69542e-15	1.69542e-15	-	0
../study_2_1.3.4/sw620/replicate_1/CRC_SW620_SEC3_RPLC10_ms2.msalign	-1	32000155	HCD	4361	3975.12	37	6	4886.39	4886.53	415	2434000	55.5142	sp|P52272|HNRPM_HUMAN	Heterogeneous nuclear ribonucleoprotein M OS=Homo sapiens OX=9606 GN=HNRNPM PE=1 SV=3	2	50	M.(A)[Acetyl]AGVEAAAEVAATEI(KMEEES)[16.1540]GAPGVPSGNGAPGPKGEGERPAQNEKRK.E	1	-	0	20	18	6.30495e-15	6.30495e-15	-	0
sw620/replicate_2/620_F1_02_ms2.msalign	-1	3078	HCD	6436	5414.26	25	4	3390.64	3390.62	955	552500	-1000	sp|P52272|HNRPM_HUMAN	Heterogeneous nuclear ribonucleoprotein M OS=Homo sapiens OX=9606 GN=HNRNPM PE=1 SV=3	2	37	M.(A)[Acetyl]AGVEAAAEVAATEIKMEEESGAPGVPSGNGAPGPK.G	0	-	0	17	15	6.6603e-15	6.6603e-15	-	0
../study_2_1.3.4/sw480/replicate_1/CRC_SW480_SEC2_RPLC8_ms2.msalign	-1	29000551	HCD	2459	2138.48	125	9	7545.79	7545.79	1183	51500000	52.2654	sp|P52272|HNRPM_HUMAN	Heterogeneous nuclear ribonucleoprotein M OS=Homo sapiens OX=9606 GN=HNRNPM PE=1 SV=3	2	72	M.(A)[Acetyl]AGVEAAAEVAATEIKMEEESGAPGVPSGNGAPGPKGEGERPAQNEKRKEKNIKRGGNRFEPYANPTKRYR.A	0	-	0	34	23	1.21845e-14	1.21845e-14	-	0
sw620/replicate_3/620_F1_03_ms2.msalign	-1	1276	HCD	3379	2871.25	68	5	4127.9	4127.89	1142	3752000	-4.46073	sp|P52272|HNRPM_HUMAN	Heterogeneous nuclear ribonucleoprotein M OS=Homo sapiens OX=9606 GN=HNRNPM PE=1 SV=3	607	650	R.MGLAMGGGGGASFDRAIEMERGNFGGSFAGSFGGAGGHAPGVAR.K	0	-	0	26	23	5.43579e-14	5.43579e-14	-	0
sw620/replicate_3/620_F3_03_ms2.msalign	-1	2002348	HCD	4391	3753.64	76	4	4602.18	4602.18	1284	4507000	-278.096	sp|P52272|HNRPM_HUMAN	Heterogeneous nuclear ribonucleoprotein M OS=Homo sapiens OX=9606 GN=HNRNPM PE=1 SV=3	2	48	M.(A)[Acetyl]AGVEAAAEVAATEI(KME)[15.9961]EESGAPGVPSGNGAPGPKGEGERPAQNEK.R	1	-	0	31	29	2.89495e-13	2.89495e-13	-	0
sw480/SW480_9_choose_ms2.msalign	-1	12002870	HCD	5469	4523.63	89	13	16780.9	16781.4	1567	104100000	-1000	sp|P52272|HNRPM_HUMAN	Heterogeneous nuclear ribonucleoprotein M OS=Homo sapiens OX=9606 GN=HNRNPM PE=1 SV=3	205	362	S.(TVFVANLDYKVGWKKLKEVFSMAGVVVRADILEDKDGKSRGIGTVTFEQSIEAVQAISMFNGQLLFDRPMHVKMDERALPKGDFFPPERPQQLPH)[31.0185]GLGGIGMGLGPGGQPIDANHLNKGIGMGNIGPAGMGMEGIGFGINKMGGMEGPFGGGMENMGR.F	1	-	0	28	27	2.98812e-13	2.98812e-13	-	0
sw620/replicate_1/620_F1_01_ms2.msalign	-1	937	HCD	3094	2649.95	44	4	2656.24	2656.23	1497	4670000	-339.576	sp|P52272|HNRPM_HUMAN	Heterogeneous nuclear ribonucleoprotein M OS=Homo sapiens OX=9606 GN=HNRNPM PE=1 SV=3	472	496	R.MGQTMERIGSGVERMGAGMGFGLER.M	0	-	0	20	19	6.32963e-12	6.32963e-12	-	0
./SW620_03_05_ms2.msalign	-1	2000322	HCD	1441	1322.16	93	10	13529	13529	400	45000000	35.4101	sp|P52272|HNRPM_HUMAN	Heterogeneous nuclear ribonucleoprotein M OS=Homo sapiens OX=9606 GN=HNRNPM PE=1 SV=3	160	285	K.VMATTGGMGMGPGGPGMITIPPSILNNPNIPNEIIHALQAGRLGSTVFVANLDYKVGWKKLKEVFSMAGVVVRADILEDKDGKSRGIGTVTFEQSIEAVQAISMFNGQLLFDRPMHVKMDERALPK.G	0	-	0	27	24	6.38133e-12	6.38133e-12	-	0
[truncated: 5,478,324 more chars]
